# Comparative genomic analyses and a novel linkage map for cisco (*Coregonus artedi*) provide insights into chromosomal evolution and rediploidization across salmonids

**DOI:** 10.1101/834937

**Authors:** Danielle M. Blumstein, Matthew A. Campbell, Matthew C. Hale, Ben J. G. Sutherland, Garrett J. McKinney, Wendylee Stott, Wesley A. Larson

## Abstract

Whole-genome duplication (WGD) is hypothesized to be an important evolutionary mechanism that can facilitate adaptation and speciation. Genomes that exist in states of both diploidy and residual tetraploidy are of particular interest, as mechanisms that maintain the ploidy mosaic after WGD may provide important insights into evolutionary processes. The Salmonidae family exhibits residual tetraploidy, and this, combined with the evolutionary diversity formed after an ancestral autotetraploidization event, makes this group a useful study system. In this study, we generate a novel linkage map for cisco (*Coregonus artedi*), an economically and culturally important fish in North America and a member of the subfamily Coregoninae, which previously lacked a high-density haploid linkage map. We also conduct comparative genomic analyses to refine our understanding of chromosomal fusion/fission history across salmonids. To facilitate this comparative approach, we use the naming strategy of protokaryotype identifiers (PKs) to associate duplicated chromosomes to their putative ancestral state. The female linkage map for cisco contains 20,292 loci, 3,225 of which are likely within residually tetraploid regions. Comparative genomic analyses revealed that patterns of residual tetrasomy are generally conserved across species, although interspecific variation persists. To determine the broad-scale retention of residual tetrasomy across the salmonids, we analyze sequence similarity of currently available genomes and find evidence of residual tetrasomy in seven of the eight chromosomes that have been previously hypothesized to show this pattern. This interspecific variation in extent of rediploidization may have important implications for understanding salmonid evolutionary histories and informing future conservation efforts.

## Supplemental File 4 for "Comparative genomic analyses and a novel linkage map for cisco (*Coregonus artedi*) provide insights into chromosomal evolution and rediploidization across salmonids" (part 1 of 3)

### Sheet: male linakge map
LG	lepmap	stacks	male_position	Paired_end_seq	seq
1	2397	92294	0	TGCAGGAGCGAGTCACTGAACGACAGGGTGTGGTTGTCAACCATGATGGAGAAGTCTTGGAGCGGGCAGGTCTGTGAGAGCGAGGTTAAGCTTCAGGGTTAGGGGTTAGGGTTAGAGAGTGGGTTAGTGTGTAGGGTTAG	TGCAGGAGCGAGTCACTGAACGACAGGGTGTGGTTGTCAACCATGATGGAGAAGTCTTGGAGCGGGCAGGTCTGTGAGAGCGAGGTTAAGCTTCAGGGTTAGGGGTTAGGGTTAGAGAGTGGGTTAGTGTGTAGGGTTAG
1	6942	77205	4.398	TGCAGGATGAAACAGAATTTCCACCAATGACAGTTGAATCGGCCAGGCCTCTGGTCCTGGTTTGCTGCACACAGGCACAGGAGATTCCTCCATGGTTGACTTCAAACTCAATCCAGATGGTGCTAAAAATATTCCCTCCTCTGCTCCTCCACACATTTGTTCCTCTTCTTCTCCTGTTGTCTCCCCCCACGTCATGTCAACCCACAGAACTTAATGATGCTTTATTTCCATGTTTTTTGACTAAGGCCTGACTCCCTGCTCTTGTCCCTCCCTATAAGCTAATGGATCTGGTCTTCAGGATCTTTACCCACTTGTGTCTGACATGACCACCACTCCCCTCCAAGACAACCTGATCTGCTGCCTATAGTAGTCTGTGATTTATATCATGGCTGACATCTGGGATGAGCTAATCACATGTGCTCTGCTCAACTGGCATGATTGGGAAACGAAGCCTGAATTTCTGAGGATTTTATGTCTAGCAGTACAGTTTTATTGTTACTTAAAGAGTCACTCTAAA	TGCAGGATGAAACAGAATTTCCACCAATGACAGTTGAATCGGCCAGGCCTCTGGTCCTGGTTTGCTGCACACAGGCACAGGAGATTCCTCCATGGTTGACTTCAAACTCAATCCAGATGGTGCTAAAAATATTCCCTCCT
1	7362	76391	15.705	TGCAGGCCTAATGTGTGTGGCTCTCGTTTCAACGCCTACTGCTGTCCAGGATGGAAAACTCTGACCGGGGGCAACCAGTGTATCGTCCGTGAGTCTCTCTCTCTCTTTCTATCTACTGTCTCTTATCTACACACCATGGT	TGCAGGCCTAATGTGTGTGGCTCTCGTTTCAACGCCTACTGCTGTCCAGGATGGAAAACTCTGACCGGGGGCAACCAGTGTATCGTCCGTGAGTCTCTCTCTCTCTTTCTATCTACTGTCTCTTATCTACACACCATGGT
1	6734	51355	18.144	TGCAGGTGTAACGGTGGTGGAAACAGAGAGCGGCAGTCATGGTGGCCCTGTCACTGAAGATTGGTGTGGGGAACGTGGTGAAGACCATGCAGTTTGAGCCCTCCACGATGGTGTACGATGCCTGCCGTATGATCAGGGAA	TGCAGGTGTAACGGTGGTGGAAACAGAGAGCGGCAGTCATGGTGGCCCTGTCACTGAAGATTGGTGTGGGGAACGTGGTGAAGACCATGCAGTTTGAGCCCTCCACGATGGTGTACGATGCCTGCCGTATGATCAGGGAA
1	6384	1947	19.963	TGCAGGCTGACTTTGGTCGTCAGTTGAACGGTGTTTCCTCTGACACATTGGTGCAGCTGGCTTCCGGGTTAAGCGGGCGGGTGTTAAGAAGCACAGTTTGGCGGGTTATGTTTCGGAGGACGCATGACTCGACCTTCGCCTCTCCCTAGCCCGTTGGGGAGTTGCAGCGATGAGACAAGATCGTAATTAGATCGCAATTGGATATATACTAGGTGGTGTCAGAGGAAGGCCCAAAAAATTCCAGTCACCCAAGTCATAGACTGTTCTCTCTGCTAGCACACGGCAAGCGGTACCGGAGCGCCAAGTCTAGGTCGAAAAGGCTCCTTAACAGCTTCTACCCCCAAGCTATAAGACTGCTGAACAATTATTCAAATGGCCGCCCGAACTATTTACATTTACATTTTTGTGCCCAAAGTCAACTCTGAAAGCAAATTTCCTGCAATTCTACACATTTTGCCATCGCTTATGATGTGTTCATATGCTTTCTAG	TGCAGGCTGACTTTGGTCGTCAGTTGAACGGTGTTTCCTCTGACACATTGGTGCAGCTGGCTTCCGGGTTAAGCGGGCGGGTGTTAAGAAGCACAGTTTGGCGGGTTATGTTTCGGAGGACGCATGACTCGACCTTCGCC
1	5410	6121	20.772	TGCAGGGCACTCCCACATCATATGAAGGAATGTGCCTACCTGATTTAGGGGACATAGTGAACAGTTGGGAGTTGGGGCCAATTTCATCGTAAAACGTGTCCTTGGTGTTCAATACAGTCTATGAACAGACTTAAAATGTATAAATTGATGGTTCCGATTACGGGATGCCGAGGTCATATTTTTCCATATTCTGCCTGGTTAAAGGGTTGTTCAGATTCAATTTGATCTGTGAACCATACTTTTTTAATGGCTAACTCAGAATACGAGCTTTCCAAAAGTTGTTTATATTTTATAGAGATCAATCCTTTCGGGAGCCCACCTTTTTTTTTGGGGGGGGGGGGGATTCCCATCATTGCATGGTTCGGTACTTGGGTTTCCCAAGGGATCCATAGGCCAGCATAGCTGACCTAAGTTATAAATATAGAAAAAAGGAGTTGCCTGGTAATGTGTACTGTATGTATCTTTTAA	TGCAGGGCACTCCCACATCATATGAAGGAATGTGCCTACCTGATTTAGGGGACATAGTGAACAGTTGGGAGTTGGGGCCAATTTCATCGTAAAACGTGTCCTTGGTGTTCAATACAGTCTATGAACAGACTTAAAATGTA
1	10270	64134	21.176	TGCAGGGATGTATGCACTCACTGAAGTGTGAGTAGCTTTTGATAGTTTGGATACAGTGTGTGTGTGTGTGCAGAGGGAACACCATGATCATTTCCACTCAGACACACACAGTCACACAGTCATACAGCTAGCTAGCGTAG	TGCAGGGATGTATGCACTCACTGAAGTGTGAGTAGCTTTTGATAGTTTGGATACAGTGTGTGTGTGTGTGCAGAGGGAATACCATGATCATTTCCACTCAGACACACACAGTCACACAGTCATACAGCTAGCTAGCGTAG
1	2040	66485	21.985	TGCAGGGCCAGCTGGCTGTAGTCTGTGGTCACCTGAGAGGCCAGACCCCCCAGCTCCTCTGGACACGTCACAGACTTGGTCATCTAGAGGGCAGAGAGACCAGTCAAAATTAACACTTCCTGAATCCTTGAAAGTAATAGAGAAAACTGTACAACACAGAGCCTGCTGGAGGAAGTTTGTGGATGACCTGTGGTCCACAGGGAGAAAAAGGGGTTAAGTCAAGTCCTGAAACAAGACATGTTTGGATAATTTTTTCAAAAAATGTTGGCTATGTTACCGCAAAGCACTTTGTGACAAATATTGTCGTAAAAAGGGCTTTATAAATACAATTATATTGATTGACTGCTCTAGAGATAAATAGTAAAACAAAAATAAAAACATATTTCTGTCTGAATCCATTTACCATTTCCTGGGCGGTGACAGCGATGGCCTTGGAGTATTTCACCATGGTAGTCTGGTAGTCTACAAACGATCCTTCTGGTTCAGGAGAAGTCCC	TGCAGGGCCAGCTGGCTGTAGTCTGTGGTCACCTGAGAGGCCAGACCCCCCAGCTCCTCTGGACACGTCACAGACTTGGTCATCTAGAGGGCAGAGAGACCAGTCAAAATTAACACTTCCTGAATCCTTGAAAGTAATAG
1	2301	42131	21.985	TGCAGGACCTCACCACCACCAGCAGCACTGGGGGGACTCCGGCTCAAGCCTCCCCAGAGAAGCAGAGCCCAGTAAACCCTGGGGACAAGGAGGAAGAGCCAACCCCAGAACTAGCACCAGTCACAGAAGAGGCAGAGGAG	TGCAGGACCTCACCACCACCAGCAGCACTGGGGGGACTCCGGCTCAAGCCTCCCCAGAGAAGCAGAGCCCAGTAAACCCTGGGGACAAGGAGGAAGAGCCAACCCCAGAACTAGCACCAGTCACAGAAGAGGCAGAGGAG
1	12086	76096	21.985	TGCAGGGCCAGCTGAGCCGTGCCAGAGAGGAGCTCCACAGCGCCATCCTCAGGGTGAGCCCCGAACTGCATCCTGCCCCTCCGCAACGATCCCCATTGTGTTCCACTAAGACGATTAGCACTGAGATATAGTGGTACATAAAAGGGGAGGCCCTGTTTTAATTAACATAAATATTCATATAATGACCGTGAAGCCATCCCACGTTCCATTTCAGGCTCTTAGTGTTAATACATATTTTAATACATTATCATTACCACCATCATAATTCTGATTATGGTAACTGTAATTATTCGATTTATGACAGAATTATTATTTTGTTCCCTGCAGCCATTTCCTCCCGCAAAACTACATTTTCCCTTGTGTATGACGCCCTCGATCTCCCCCCTCAAAAATATTGAGCACTGGTAAAGATAAACACACAAACACCCCAGCCTGTATGCTCCCGCGCCTGTAAAACACTCAATCTGAATTGCATATCCGCCTGGC	TGCAGGGCCAGCTGAGCCGTGCCAGAGAGGAGCTCCACAGCGCCATCCTCAGGGTGAGCCCCGAACTGCATCCTGCCCCTCCGCAACGATCCCCATTGTGTTCCACTAAGACGATTAGCACTGAGATATAGTGGTACATA
1	4429	5576	21.985	TGCAGGTTTAAACACAGAGTTTCTAAACCCAGAGGCGCAACATCGCGAGACTTTGGGAACGCTTGCGAAAAGGACCAAACAGACCAGGCCGGGGTTTGAGAATTCAATGAGAGAAGTGAAATTCTTCCTTAGTTGTTAAAAGTCTAAAGGCAACCTAGATTCTAGCAAATGTCTTAAGTAGTTGAACACATTATTACTCCAACCTCGTGACAGTGACACGTTTTCATTTTAGTCAAAAACTACTTTATATCGAAAGAGTGCCTTTGAGTTGACGGCCTGCAAATGCGCAGTTCGGTGCAAGACGACCGTTCGACCCGATGACGTGTTTCTGCGCATGAGCTTAGCTAGCAAAAGTTTCCATGACATCACCTACAAGTGTGATTTGGGGATTTCTATTGGAGAAGCAGTTTTAGCCTATCTTTATACTGTACTCTTTGGTTTAAACCATCAAGGTCTCATTTACCTGTTGTATATTTGTTCCTCTGAAATGG	TGCAGGTTTAAACACAGAGTTTCTAAACCCAGAGGCGCAACATCGCGAGACTTTGGGAACGCTTGCGAAAAGGACCAAACAGACCAGGCCGGGGTTTGAGAATTCAATGAGAGAAGTGAAATTCTTCCTTAGTTGTTAAA
1	12422	71073	21.985	TGCAGGACATGGGCAGTTCAAAATCAGTTTCTAATTTGGCAAATTAGAAGCATAATGGCGGTTGTGGGCCCCGTTTGCGCGTGGGGACAAGCGAGGTTAATTAACACAGCACACTCCTAGTCTGAAGTGGAGTCTGACGCGTGCTCACGCTTTAATTACCAGACACATAGACAGAGAGAGAGAGAGGGGGGGGGGATGTCATGTTTATTTCAATCATTCAGCAACAGCATCCTGCAGTATTGGGAGATATGGGGGTGTAGAAGCTGTACACAACACAACACTGAATAGATGTTGGTTAATGTTGGTTACGGTAATATAGGATGAGGATGAACCATTCCATCCCAATTGGACATAACCAAGTAACCATGGTCCCTGTTCCTAATGACTTGCCAATTAATCTGGCTTCTGTTTAGATGGACAGAATGTTGTCCACAAATGAGCTTGTTCACATACTGTATTTGCAAACAACAACATTCTTTCTTGGTTTACATTGTCTTGAG	TGCAGGACATGGGCAGTTCAAAATCAGTTTCTAATTTGGCAAATTAGAAGCATAATGGCGGTTGTGGGCCCCGTTTGCGCGTGGGGACAAGCGAGGTTAATTAACACAGCACACTCCTAGTCTGAAGTGGAGTCTGACGC
1	1321	106346	22.388	TGCAGGCCCCCTGGGAACACACAAAACAGCAGGAGAAATGCCAATCAATCATTTCATGAGTCTGCCCCATGAATGTTCTACTATATGTCGTCCTATGCAACGCACATAATTGAGGACATTGCATAAGAGCCTACATCTTTACAGTGATGAATACATCAATTATTTCTCTAACATGATGCCTTTAAGTAGCGCCGTTCTGTTATGGTTGCTTGGCGATGAGAATGTTATGAAATATTAAATCTATCAAATAAGGATTTATGTGTTATCTTTAAAGATAACTGCCTGGAAAGCAGTGGCAATTGTAACTGAGTGGAGATGATTATCCTGGTTAATTAGTCAAAGTAAAAATAAAGTGCATTTGGTGAATGCTTACCAAGCTCATTCATTGCGTGCCTGTGCTCTTCGTCAAAGGACAGCTTCATAAGAACACACACCGCTGGGCAGATCTGATGCTCCACGGGAGAGGGCACTGGGGTTCACATACACACCATTAGGTAAAAAATCCATTACCCACCCAAATGTCCATACACTAACCAAATCAACACAGTTCATCTACACAAC	TGCAGGCCCCCTGGGAACACACAAAACAGCAGGAGAAATGCCAATCAATCATTTCATGAGTCTGCCCCATGAATGTTCTACTATATGTCGTCCTATGCAACGCACATAATTGAGGACATTGCATAAGAACCTACATCTTT
1	8691	28339	22.388	TGCAGGAATGGAAATGCCTTGAAATATAAATGAGGATGAATATTCATATTTCTTTCTACTCTCAATAAAAGTGCTGAGTATTAATATACACGTCTGTCAGTTTAAGAAGCTCCCAGAACTTGGCGAGCTAGTGTCTACCCATTAATGCGGCCCCTGGCTTCATTTGCTATTATCCTCAGGTTCTTTTTCTCCCTAAAGTTGGGGTCACCCTCTCCACTGAGAATTACACACTGGAAGCTTTCCTTTTGTAACGTTTCTCCCACTTAGTGAGGGAGAGAGAGGGCTGTGAAAGAGCCAGAGAGGCATTTAATGAAGCCCACTCGGAAGTAAGGAAAGCAGGGGTCAAACTCAAATGAAAGGAACAAGGCAGGCAATGTGTGCAGTTGGAGGAGCAGGAATCCAGAGGGAGAAGGAGGCTGTTAGGAGGAAAGGCCCCAGGAAGCTATGGTCTACATTGGTTTGGCTGCCTGGATAGGAGGCCAGCAGCCCCTACTGCATCTGTTACATCACCTCAACTCTGACATCATTTGTCTTTTCTCACAAAGTGATGAGAGAGCACAAATGTT	TGCAGGAATGGAAATGCCTTGAAATATAAATGAGGATGAATATTCATATTTCTTTCTACTCTCAATAAAAGTGCTGAGTATTAATATACACGTCTGTCAGTTTAAGAAGCTCCCAGAACTTGGCGAGCTAGTGTCTACCC
1	4665	20910	22.69	TGCAGGTCATTGGATGAACACTTGGACGGGTCCACCTCACAGTTCTCATCTGACTCATACAACGCCTTGATAAACTCACCTATAACACAGGGAGAGAGCGACACAGTCAGACACTGACATTCAGTCAACTCACCTACAAC	TGCAGGTCATTGGATGAACACTTGGACGGGTCCACCTCACAGTTCTCATCTGACTCATACAACGCCTTGATAAACTCACCTATAACACAGGGAGAGAGCGACACAGTCAGACACTGACATTCAGTCAACTCACCTACAAC
1	3946	37870	22.991	TGCAGGGTCATACATTCATTGACTACCAGAACGACAACTGGGACACTATCAGGCTGTCTTACAGTAATAGTACGGTACATAGACTGCACTGCCAGAGGTCTGCAGCAACTGCCTGAGTACAAACACATGACTACAGCACTCAGCTTGTCCTGTGTGTCTGACCACTAGCTACTCAGAGAGGAGAAAGAGAAATGAACAGACCAGTGTTGCAGTTTGTTTCCTTGAATGAAAAAAAAAAGTATATCTAACTAGCTTAGAACTTGATTCAGCTACTGTTTAAACACATATGTCCCAATCATTGAAAGCACAATTATCAATAGTACAAATGATTATATATATGTCTACACTACCAGTCAAAAGTTTGGACACACCTACTCATTCAAGGGTTTTTCTGTATTTTTTATATTTTTTTTACATTGTAGAATAATAGTGAAGACATCAAAACTATGAAATAACACATATGGAATCATGTAGTAACAAAAAAAAGTGTTAAACAAATCAAAATATATTTCATATTTTAGATTCTTCAAAATAGCCACCCTTTGCCTTGATGACAGCTTTGCACAT	TGCAGGGTCATACATTCATTGACTACCAGAACGACAACTGGGACACTATCAGGCTGTCTTACAGTAATAGTACGGTACATAGACTGCACTGCCAGAGGTCTGCAGCAACTGCCTGAGTACAAACACATGACTACAGCACT
1	11670	46146	22.991	TGCAGGCCCCTTTCAGGATTGCAGGGAAAGAAGGGAGAGATGTGTTTACTAACTCCCCTTTTCCTCTGGCCCACAAGCCTGCTCTGCCATCCGATCCTTTCCTCCAGGCACCCTTTGGGAAGAGGAATGAAATAGCTGGGGCTGCTGTCATTGTCTCCCACCCTCCACAGCCCAACAAACAGCCCCCCTGCCAGGTCCAGGTCCAGCCAAACACCCACCATCCCCAGAGCCTTTTACATCCCAGTGTCCAGGGGAAGGCCCTGTTCACACCTGTTGCTGCCCCTCAGCCCCTCATCCGGCAGGCCCAGCCCAGGTACTCCTGGTGCTCGGAGGTCCCCCTGCCCCAGCAGCCTGTCGCAGCCCACCGCGTGGTCTCCAGTGTGGGGCAGCAGGCTGCTGTGGGCTCGGTGGCTGTGGGCCCGCTGCACTCCTGGACCATTGGAGGCAGAGCTATAGTTGATCCATTCCTCAGGGCCCCCTTCCACCCCAGATGCCAACAGGGAAAGCCTTGATATCTGGACCTCACCCAATACCAAATCTGGCCCCTCGCCAAATGCCAAAGCTGGCC	TGCAGGCCCCTTTCAGGATTGCAGGGAAAGAAGGGAGAGATGTGTTTACTAACTCCCCTTTTCCTCTGGCCCACAAGCCTGCTCTGCCATCCGATCCTTTCCTCCAGGCACCCTTTGGGAAGAGGAATGAAATAGCTGGG
1	11947	69748	22.991	TGCAGGCAAGCGGTTGTACTTGAGGACCTCACACATAACCAGTTTGTTGGATCCCAGTGTGAAAGGGTCCCTAAACATTGCCACTGGGATCAGGTACATGTCACTGTTGGATCCCTCGGCCTGGTAGGTGCTGGAGCCATCAAAGTTCCACTCTGGAATATCTGCCAATAGCAATACCAACATTAACATGATGGAATATAATGCACTGTCCTAGAGATATAATGTTCTGTGAGATGGGCCTAGTGTTTTGGGCTTGACAGTGTTCTGGTCTATTCTATCAACGGGACCTGAAGAACTGTAATATCCTATATTTCTCGAAGTCGTGGCTGAACAAGGACATGGATAATATACATCTAGCTGGTTTTTCTATGCATCGTCAAGACCGAACGGCAGCTGCGGGTAAGGTTAAGGGGGAGGTGTGTGTCTCTTTGTTAACAACAGCTAATGCGCAATCTCTAATGTTAAGGAAGTCTTGATGTTTTGCTCGCCTGAGTTAGAAT	TGCAGGCAAGCGGTTGTACTTGAGGACCTCACACATAACCAGTTTGTTGGATCCCAGTGTGAAAGGGTCCCTAAACATTGCCACTGGGATCAGGTACATGTCACTGTTGGATCCCTCGGCCTGGTAGGTGCTGGAGCCAT
1	9074	51959	23.292	TGCAGGCTCTTGTTTTGTCTTATCTTGATTATTTTCCAGTCGTGGGCAAGCGCTGCAAGGAAAGACCTAGTTAAGCTGCAGCTGACCAAGAACAGAGTGGCACGTCTTGCTCTTCATTGTAATCAGAGGGCTGATATAAATACTATGAATGCCAGTTTCTCTTGGCTAAGCGTTGAGGAGAGACTGACTGCATCACTTCTTCTTTTTATAAGAAACATTAATGTGTTGAAAATCCCAAATTGTTTACAGAGTCAACTTACACACAGCTCTGACACACACACTTACCCCACCAGACATGCCACCAGGGGGCTTTTCACAGTCCCCAAATCCAGAACAAATTCAAGAAAGTGTACAGTATTATATAGAGCCATCATTGCATGAAACTCCGTTCCATCTCATATTGCTCAAATGAACAGCAAACCTGGTTTCAAAAAACAGAAAAAGCAACACCTCACGGCACAATGCCTCTCCCGTATTTGACCTAGATAGTTTGTGTGTATGTATTGATATGTAGGCTACGTGTGCCTTTTTAAAATTGATGTAGTTCTGTCCTTGAGCTGTTCTTGTCTATTAATGTTCTGTATTATGTAATGTTTCATGTTTTGTGTGGACCCCAGGAAGAGTAGCTGCTGCTTTCA	TGCAGGCTCTTGTTTTGTCTTATCTTGATTATTTTCCAGTCGTGGGCAAGCGCTGCAAGGAAAGACCTAGTTAAGCTGCAGCTGACCAAGAACAGAGTGGCACGTCTTGCTCTTCATTGTAATCAGAGGGCTGATATAAA
1	6603	32139	23.896	TGCAGGCGCCTGGCCCGCCACAAGGAGTCGCTAGAGCGCTATGAGCCAAGTAAAGCCACCCCCCAGCCAAACCCACCCTAACCCGGACGATGCTCGGGAGCCCCTCAATTTTATGTTTTGAAAGTCCCAAATAATATAACAAATGACATAGAAGTGATTGAAATAGATTTTATTTGAGCACTACGGCTTCTATATCTCAATCCAACCAATGAAAATACAGATATCTCATGGAACCGGAGAGATTTTTCCCCAGACGGAGTGGTCAATATCCATATATGGAGATGTCTTTACTTTATCACTAGTATGTGGATTCCTGGGTCAGATTCTGTTCCTTAACAACTTTGTCAGTGTCAAGATAACATTATGTCGGGGCGATATATAAGTTAGCAGCAGCTACTGTATTTCCTTTTGTGAAATGTTATTTAATATTATTCACACACCTTTATTCACACCTCCACATTTTGTTGTTACAGCCTGAATTTAAAATGGATTAAATT	TGCAGGCGCCTGGCCCGCCACAAGGAGTCGCTAGAGCGCTATGAGCCAAGTAAAGCCACCCCCCAGCCAAACCCACCCTAACCCGGACGATGCTCGGGAGCCCCTCAATTTTATGTTTTGAAAGTCCCAAATAATATAAC
1	12932	87163	23.896	TGCAGGTCAAAAAGGATGCAGTCAGTCACACAGGCAAGGGAATAAATAAAGCACAGCAGTGAATAGAGCAAACTTTACTAAGGACGACCCGCTGGAAATACAGAACTCAGTCTCATCTACTCAAGCAATTTATTTAACAGGGACAGTGCACACAATCAACATTTCAGTTGATTAAAATCATACAAATGTGACCAGAACAACGCATCCTAGGAGATACTCACAGTACTGCCCCTGCTTGAGGAGCTCGGTAAGGCGAACACCACGGTTCAGCAGCAGCTGCCGGATGGCAGCGTCCAAGTCAGAACCAAACTGGGCGAAGGCAGCCACCTCACGGTACTGGGCCAGCTCCAGCTTCATGGTACCAGCCACCTTACCAGGGAGAAAACAGGATCAATCACAAGTGGGACACTATTCCCTTTTGTGTGGGTTTCTAACGCAGGCGCCTAGATCCAAATGATAAATACTGGGTAAATTAATTAGTGGCCCACCTGCTTCATGGCTTTGGTCTGGGCGGCAGAGCCGAC	TGCAGGTCAAAAAGGATGCAGTCAGTCACACAGGCAAGGGAATAAATAAAGCACAGCAGTGAATAGAGCAAACTTTACTAAGGACGACCCGCTGGAAATACAGAACTCAGTCTCATCTACTCAAGCAATTTATTTAACAG
1	6171	166162	23.896	TGCAGGTTCATGCTCTACAACATCCATAGAGTACGACCCTACCTCACTGAGGAAGCGGCGCAGGTCCTAATCCAGGCACTTGTCATCTCCCGTCTGGACTACTGCAACTCACCATTGGCTGGGCTCCCTGCTTTTGCCATCAAACCCCTGCAACTTATCCAGAACGCCACAGTCCGCCTAGTGTTCAACCTTCCCAAGTTCTCCCATCTCTCCCTGCTCCTCCGCACACTCCACTGGCTTCCAGTCAAAGATTGCAACCACTCCAACAACACCATGGTATTTGCCTACGGAGCAGCAAGAGGAACTTCCACTCCCTACCTTCAGGCTATGCTCAAACCCTACACCAACCCGAGTACTCTGTTCTGCCACCTCTGGTCTCTTGGCCCTCCCACCCCTCTTCTCTGTCCTGGCACCCCAATGGTGAAACCAGCTTCCCCCTGAAGCTAGAACAGCAGTCCTTTGCCCATCTTCCGAAAATGTCTGAAACCCT	TGCAGGTTCATGCTCTACAACATCCATAGAGTACGACCCTACCTCACTGAGGAAGCGGCGCAGGTCCTAATCCAGGCACTTGTCATCTCCCGTCTGGACTACTGCAACTCACCATTGGCTGGGCTCCCTGCTTTTGCCAT
1	10302	65062	23.896	TGCAGGCTGAAGTCCTTCTGGTCTTTGAAGTTGGCGGCCCCAGCGCTCAGCTCCATCAGCATCTTGGCGATCTCTGGCTTTATTGCTGCAGTCAGCCGGCTGGCCGCCTCCATGACATGTTCCTGCACGTCCTTCAGTTGCATAGCTGCTTTCGAGTAGTGGGAGTTCCTGAACACGCTGCTGAACAGGTCCGTGAGAAAGGCGCTGGCCCGGCAGAACACGTTCAGCGCATCCAAGTACTTGGAGATGCCCTGCTGGATGTCGGCGACCGCAGTGGTGGTGTTGGGGGTGGAGGGAGGTGGTTGGCAGCTGCCGGCCATGCCCACCCCGGTGGAGCCCCCCATGGGGGAGCAGGTGGAGCCCAAGGGGGCGCTGAGGGTCCGGCTCAGCTCAGGCATCTGGTACTGCTGGTGCTGCTGCACTTTCTGCTTGGACCCGCCGAGCAAAAAGCGCCGCTTGTAGTCCATTTTACTTTCCTGCGCACTACAACAATACATATGTGTCAGGCTGACTCTGGAAGCTCCGGG	TGCAGGCTGAAGTCCTTCTGGTCTTTGAAGTTGGCGGCCCCAGCGCTCAGCTCCATCAGCATCTTGGCGATCTCTGGCTTTATTGCTGCAGTCAGCCGGCTGGCCGCCTCCATGACATGTTCCTGCACGTCCTTCAGTTG
1	2694	115976	25.421	TGCAGGCCCGTCCAGCCCTGGGCGTCTCACCCCCGCCTCCCGTCCCATCAATCCCAGCACTGGGGAACTCAGCACCAGCAGCAGCAGTAACGATATACCTGTGGCCAGGGTAGAATGCACACACACACACACACACACAC	TGCAGGCCCGTCCAGCCCTGGGCGTCTCACCCCCGCCTCCCGCCCCATCAATCCCAGCACTGGGGAACTCAGCACCAGCAGCAGCAGTAACGATATACCTGTGGCCAGGGTAGAATGCACACACACACAAACACACACAC
1	2357	9798	25.421	TGCAGGCACCCGGCCCGCCACAAAGAGTCATTAGGGCGCAATGAGCCAAGTAAAGCCCCCCAGGCCAAACCCTCCCCTAACCTGGACGACACTGGACCAATTGTGCGCCGTCCTATGTGACTCCCGGCCACGGCCGGTTGTGTCACAGCCCGGGAATGAACCCGGGTCTGTAATTACACCTCTAGCACTGCAATGCAGTGCCTTAGAACGCTGTGCCACTCGGGAGGCCATTCTAAAGTTAATATGACAAGATGAATGCATTTCTGTCCATGTTTAATATGTGTAGTTATGTAGTTACTGTAGTTGTTAATGGTTAGCCCTGTGTGTCTTCTTCACATTAGTGCTTGTATATACAATATGACCTCTGTTGGTGTGTATTGAGTTGACACTCGTTTCTCATGTGTTGCAGGGTCTCTCTGGTTCAGTGGGAATAACAGGCGATAAAGGCCTAAAGGTACAGTAAGTACAAGCAGATACTGTAACAGTATGCATAGTCTTATCATAGAGACACATACACAATACATGTGGTTCACTTAAAG	TGCAGGCACCCGGCCCGCCACAAAGAGTCATTAGGGCGCAATGAGCCAAGTAAAGCCCCCCAGGCCAAACCCTCCCCTAACCTGGACGACACTGGACCAATTGTGCGCCGTCCTATGTGACTCCCGGCCACGGCCGGTTG
1	13272	103321	25.421	TGCAGGTTCAGGTAGCCTACACAGGACAGTTGTATATTCTAAAAATATATATTGGTAGCTGATTAGTATGCTGTTGCATCAACATTCATTTGACAATCTGCAATGTTTGTATTTACAACTTTAATTACTGAACAGGTAGTTACATTATTGCCACCATCCAGCAGGCTAAAGATGGCAGCATTGCGACACCGTATATAGCTTTGTGAAATGTTAGGCTTAACATGAGAAAATTACATCCAAATAGGCCTACCAATTATCCATTAGCTAAAGCAAAGCTAAGCTCTGGCACCACAGAAAGCCCATCATCAATTCGATAGGCATGCAGTCTTCTTTTTTTGGACACCATTTGTTGCAGTAATAGGACCTAGGCCTAGCATTTGAGCGAGCGAGAGAGAACATAATGTTGATAGCAAGCCCTGATCCCAATGACTCGACTGCCCCCGCATGGAGAGAAAGAGAACTGCTCCTTTTCAACCACTCGTGAGGCTCATTTTAATTTCCTGATGCATCAGGAAAATTCTCTGCGACAAAAGAGTGACTACG	TGCAGGTTCAGGTAGCCTACACAGGACAGTTGTATATTCTAAAAATATATATTGGTAGCTGATTAGTATGCTGTTGCATCAACATTCATTTGACAATCTGCAATGTTTGTATTTACAACTTTAATTACTGAACAGGTAGT
1	12245	239294	26.025	TGCAGGGTAAATTCATCGCGTTTGAAGATACGGATACCGTGGCCGTTCTTCCACTATCCTAACAGAATAAAGATTTCAACTGTCTCTCTGCTCCATCTCTGCAAGATAGCCTATACTACCTGGTGCTGCTATTACAACGGACAGAAACGAAGACAAGAGGGGGAGACTAGGCTACACCTTGCGACGGGATTTTGGATTTCGCAACCATTGACAACCTTTTGCACACCAAGTATGTTATTTTGTATATGTCCTTTTTGGGATATCTAGTGGTCGTATTATCTTATCTATAGCATACGATTTTTAAAAGTGCCTTATAACTGGTAGTAATCCAGTATTTGGGCACTATTCCCACGCCAGAGACTCATACAGTGATTATCACATAGAACGACACAGGAGCTATACCTATCCCGGTTTCACCATGAGTCAAGGGGATGTATCAACTTGCTCTGCGCCTCAGAGAGTATTCCAAGAGGCGGTGAAGCAAGGAAACACAAAGGAACTTCACTCGTTGCTCCAGAACATGACAAACTGCGAATTCAATGTCAAC	TGCAGGGTAAATTCATCGCGTTTGAAGATACGGATACCGTGGCCGTTCTTCCACTATCCCAACAGAATAAAGATTTCAACTGTCTCTCTGCTCCATCTCTGCAAGATAGCCTATACTACCTGGTGCTGCTATTACAACGG
1	5970	169430	26.629	TGCAGGGCTGAACTGAACGGTTTCAGGATAACTGCAGTTAAAAGCTTTTCAAAGCATCTGGTCTCTGGTGGGACTTTTTCAGCAGGGAATTATCTCCCGCTCTGTCATAGGACTGTATGCGTTTCTGACATTTCTGACCGACACGGCTCCACATTCTGATAATATCACTGCAGTACCGAGTGCATTAAGTTAAGGAATAACTACCGCTAGAGTACAATAGGGTTGGGCGATATCCAGATTTTCATACTGTTCTTGTACCATAGCGCGGTATCCGTTACTACCGGCAGTGCACACAAGGTCGCTATTTATTTCCAAACGTTATTTTTGTTTTTAAATTGACACACAAAAAAAACATTTTGCCAGTAGGGATCTTGATCCAGGAGGGGATTGATTGTCTCTGCTGTAACCAAGAAGTTTGATCTTGCAAGCTAGCCACTTAGCTAGCAAGTTAGTAAAACAAAT	TGCAGGGCTGAACTGAACGGTTTCAGGATAACTGCAGTTAAAAGCTTTTCAAAGCATCTGGTCTCTGGTGGGACTTTTTCAGCAGGGAATTATCTCCCGCTCTGTCATAGGACTGTATGCGTTTCTGACATTTCTGACCG
1	6744	32438	26.629	TGCAGGAGGAACCCCTGACACCCGGCAGCGGTGCCATCATACGCCCTCGGGAGCGAGAGCCGAATCCCACTGGGTTCTGGAGCTTGGATGGGCGGACTGGCCGATGGTGGTGGTGGTGAGGTAGGTGGAGGTGTGGGTACCCCTCTGTTCTCCCATCGGTGCAGAGTATTTATCACGTCCTGCAGTGCGGTCCCGATTTGATGGATCCTGTCGTCCTGCCCGCGGACGCGCTCCTCCAACGACTCGGGCGCTGCTGCTGCTCCTGCTGATTCCATAGTTGGTGTGTAATTCTGTCAGAATGCTGAATGTGGATGTGGTGCAGGAATCAGGCGCAGAACACAGAAGCTTCGTCCAACAGACTTTAGTAGACGACAACGAAATACAAACGGGCCTCAAAAGAGCCCGGAGGCGAGCGATTACGCACACCGTGAGTAAACACCAAAATACAATAAGCGCGCACACAAGTGCGAAAACTCTCCAAACAATGGAACAAAACAATCACAGCACCTGCTGACAGGCGGAACAATTACACACAACACACGAC	TGCAGGAGGAACCCCTGACACCCGGCAGCGGTGCCATCATACGCCCTCGGGAGCGAGAGCCGAATCCCACTGGGTTCTGGAGCTTGGATGGGCGGACTGGCCGATGGTGGTGGTGGTGAGGTAGGTGGAGGTGTGGGTAC
1	910	31644	26.931	TGCAGGCTGACTTCGGTCGTCAGTTGAATGGTGTTTCCTCTGACACATTGGTTAAGCGGACGGGTGTTAAGAAGCGTGGTTTGGTGTGTCATGTTTCTGAGGACGCATGACTCGACCTTCGCCTCTCCTGAGCCCGTTGGGGAGTTGCAGCGATGACACAAGATCGCAATTTGATATCACGGAATTGGGGAGAAAAAGGGGGTAAAAAAATAAAATAAAAAAAGGTTAAAACCACACTATTAATTTTCAGAATGAGACAATGTTGGAAATGTTGGTCACAGATACCTTAAAAAAAAGGTAGGGGCGTGGATCAGAAAAACAGTCAGTATCTGGTGTGACCACCATTTGCCTCATGCAGCACGACACATCTCCTTCCGCATAGAGTTGATCAGGCTGTTGATTGTGGCCTGTGGAATGTTGTCCCACTCCTCTTCAATGGCTGTGCGAAGTTGCTGGATATTGGTGAAACTGGAACACGCTATCGTACACGTCAATCCAGAGCATCCCAAACATGCTCAATGGGTGGTGACATGTCTGGTGAGTATGTAGGTCATGGAAGAACTGGGACATTTTCAATTT	TGCAGGCTGACTTCGGTCGTCAGTTGAATGGTGTTTCCTCCGACACATTGGTTAAGCGGACGGGTGTTAAGAAGCGTGGTTTGGTGTGTCATGTTTCTGAGGACGCATGACTCGACCTTCGCCTCTCCTGAGCCCGTTGG
1	9642	9442	26.931	TGCAGGCGCCCAGCCCGCCACAAGGAGTCACTAGAGCGCGATGAGCCAAGTAAAGCCCCTCTGGCCAAACCCTCCCCTAACCCGGACGATGCTGGGCCAATTGTGCACCGCCCTATGGGACTCCCGATCATGGCCGGTTGTGACACAGCCTGGGATCGAACCCAGGTCTGTAGTGATGCCTTTAGCACTGCGATGCAGTGCCTTAGACCGCTACACCACTCGGGAGGCCCAACAGTAACCTGTTTCTATCATTAGCATGTAGCAAGATGCTCAAGATCATAACAAAACAAGATTTCACAATAATAAACATATACAGCTATATAGAATAGCCTTACAGTGCATCCAGTATTTAACGTTGGCCATAAAACTGCTCATCCCTTCTCTTTATGTTTGGCTTGATGTTTCTGCTAATATACAGTACAAGTCAAAGGTTTGGACACACCTACTCATTCCAGGGTTTGTCTTTATTTTTACTATTTTCTAC	TGCAGGCGCCCAGCCCGCCACAAGGAGTCACTAGAGCGCGATGAGCCAAGTAAAGCCCCTCTGGCCAAACCCTCCCCTAACCCGGACGATGCTGGGCCAATTGTGCACCGCCCTATGGGACTCCCGATCATGGCCGGTTG
1	4019	64033	26.931	TGCAGGCCCAGATTGGCCAGCTGTATGACAAAGAACCAGCCACAGCTGTGCAACCCCCCGGGCCAGTTTGGAGAAGCAATTACCCTTGTTAGTTTTCTGGACCTGTGTGTATTTTATATATGGAAAACATAATAAAAAGGGTCTTAGAGTGTGTTGGAGTAGGGAGTGATCAGAACAAGCTAATACCCACTGGGAACAAACTGATTGAATCAACGTTGTTTCAACATAATTTGTCAATGTATTGGGACGTGGAATCTACGTGGAAAAATCATTGGATTTGAAAAAAGTCACCAATGTAAATTGTTGTTTTTAGGGTGAAATTTCAACCACAGGATTCTGTCATCATTGTAACCAATTTTCAAAATAGACAAACCTTGAATAAATTATGTTGAATTTGTACCTTTGAAACAATGTCAGATCTTCAACGTTGCATCCACTATCAGAAAAAGTAGCACCTCCTACTGAA	TGCAGGCCCAGATTGGCCAGCTGTATGACAAAGAACCAGCCACAGCTGTGCAACCCCCCGGGCCAGTTTGGAGAAGCAATTACCCTTGTTAGTTTTCTGGACCTGTGTGTATTTTATATATGGAAAACATAATAAAAAGG
1	2978	164549	26.931	TGCAGGCTGCAATTGTTTTATTTGTTGGTAAGCTATTTTTACATAGTTGGCAATGGCAATAGAAGTTACTTTTAGAATTTTGATTAACCACATGATAATGATTTTGAGATACGAAAACTTTATTATAAATGAAATTAAACAGATTTTTTCCTTCTGGTTAGGCTATCTTGATCTCTGGCTCCCTCGAGTCATTTGTGTGTCTTAATGATTTAATCACAGTGTGCTTAAAGCATCAGACAAGCTCAGTAGCCTACATATAGTTGATTTTATTAACAAATAAGGTGCGTCTATATTTGTTTTAAAATGTTGAACAATCGATTGGTCAAAAGAACAGACGACTCCCGGTTGACAAACTTTTTATTTTTTGTCGGGGACAGCCCTAACGGCTTCAGAAACCATTAACTAACAGTCTGGCTGATACTAGCTCCAACACACTCCATATGATGACATCACAATCACTGTTGCTACACACAAAACAAGGAGGAGGTTTGGGCGCGTTGAGAGTTTCTGGCAAAACTATCACAACG	TGCAGGCTGCAATTGTTTTATTTGTTGGTAAGCTATTTTTACATAGTTGGCAATGGCAATAGAAGTTACTTTTAGAATTTTGATTAACCACATGATAATGATTTTGAGATACGAAAACTTTATTATAAATGAAATTAAAC
1	2825	21079	27.232	TGCAGGCTGTCCACCAATAGTTTAGTCCCCTCGTCCCAGACAGGGTTGAGGTTCTTATGGATGGTCTTACTGCGAAACACCTCCTTACCCCCCATCTTAAACTTTACGTACGTATCACTGGTACCTGAGAGAGAGAGAGAGAGAATTTGAATTTAAAATCACCTTTATTGGGGTCAAAACCCTACAGTACATCAACATTAAACCACCGGGCTCATGTGTAGCAGCCTGTAAGAAAAACAGAAGTTTAGAGGGTTTAAAAGGACAACTCCAGATCCCACTCATCATCCACAGAGCACAACACTCCTTGAAGGTCCCATGTATGGAGAGAGAGAGAGGAGAATTATATTTATTGGGAGGGACATTTTTATGTAAAACAAGAAAAATTATCATTACACACACATTGTTCCAGCACAAGTCACCACCTCCAACCCCCCCTAAAAGACAGGAGAGACATATAATGACCACCTCCTCTGTCTCGTATGGTCAGGCTGTGTCCTGCCTTTAGTACTATGTCCAGCTGGTACATCCCTGAGCTGGCCAGGGC	TGCAGGCTGTCCACCAATAGTTTAGTCCCCTCGTCCCAGACAGGGTTGAGGTTCTTATGGATGGTCTTACTGCGAAACACCTCCTTACCCCCCATCTTAAACTTTACGTACGTATCACTGGTACCTGAGAGAGAGAGAGA
1	11715	25893	27.232	TGCAGGTGTGTGTGTCTTTGTGCCTGTGTGTCTGTGTGTGTTGATGTGTGTGTCTAGAATGAAGTAAGGAGGGGGTTAGCATCAAGATCAGTGAAATACAAAGAGGACCGTCATATTAACTGAAGGGGAGAGCCTTTTACCAACATTAGAATAATCCAAGCATGGGTAGTAGCCTAGCATGGGGGGCTCGGCTTAGATTTAACATGCACTTATGCAGGTGAGCAATCTGAATACAGGACTGAATAAATAAGGACAATCTCAATAATTATAATATTTTAAGAAAAGCAGAAAGGGGACTGAGTGACCTCAGTCTGATCCTCAATCAACCTTAATAATAAAACACACAGAGAGTGGATGGGGTAGAATGTATTCTCCTATGTGTGTTTAGCTGTGGGCTGTACTGTACCTACTTTATCTAATGTTAAATTCTGACAATCCATGCATCTACTGTATTTGTTCATCTATACTGAAAATGTCCATGTCTGCAAACATTTGTTGTTCATTTTCAATGTCTTATTGAT	TGCAGGTGTGTGTGTCTTTGTGCCTGTGTGTCTGTGTGTGTTGATGTGTGTGTCTAGAATGAAGTAAGGAGGGGGTTAGCATCAAGATCAGTGAAATACAAAGAGGACCGTCATATTAACTGAAGGGGAGAGCCTTTTAC
1	9114	123249	27.232	TGCAGGCGCCCGGCCCGCCACAAGGAGTCGCTAGAGCGCGATGAGCCTAGTAAAGCCCCCCCGGCCAAACCCTCCCCTAACCCGGACGACGCTGGGCCAATTGTGCGCCGCTCTATGGGACTCCCGATCAGATACAGCCCGGGATGGAACCCAGGTCTGTAGTGACGCCTCTAGCACTGAGATGCAGTGCCTTAGTCCGCTGCACCACTTGGGAGGGCCTATATATATTTTTTATTTTATAAAAAATATGTATATAAATAACTGGTTTTTGCTTTGTCATTATGGGGTATTGTCTGTAGATTGATGAGGATTATTATTTTTTATCCATTTTAGAATAAGGCTGTAACGTAACAAAATGTGGAAAAAGTCAAGGGGTCTGAATACTTTCCGAAAACACTGTAGTTCCTGGATATCATTTGCAGTATTTGTTTGCTTTAACTTCTGCCCTAGGCTTCCGGTGGGGAAACCAGTTTTTATAGACTTTGCTCCCATCAA	TGCAGGCGCCCGGCCCGCCACAAGGAGTCGCTAGAGCGCGATGAGCCTAGTAAAGCCCCCCCGGCCAAACCCTCCCCTAACCCGGACGACGCTGGGCCAATTGTGCGCCGCTCTATGGGACTCCCGATCAGATACAGCCC
1	6586	44850	27.232	TGCAGGTAGAAGTCGTTGCTGTGGTGTAGCTCTAAGGGAAGGCTGAAGTAGAATGGAGATCCGTTCTCCGCTGAGTCTCGGTCTACGGCCCGCAGCAGTGTGGAGGTCTGGTTGAGTCTGACCAGCTGGGGACCAGCGATGTTCTCCCACACCACTGGGGCGTACGCTGCCTCAAACTCCGGCCCGTTGTCGTTGATGTCCAGCAGGGCCAGCTGAATGGTGGCGCTGCCCGTCAAGGCCGGAGAGCCGTGGTCAGTAGCCAGGATGACCAGGTGGTGCTGTGCTGCTGTCTCTCTGTCCAGAGCGCTGGTCACAGTGACTAGACCAGACTGGTCTACAGAGAACTGGCCCAGAGGGTCTGACTTCTGGAGGATTCTGTAGGTGATCTCCTTGTTTTGGCCTGAGTCAGAGTCGCTGGCCGTCAGCCTTGCCACACTGCTGCCCACGGGCACGTCCTCGGGCAGGGGTGCCGGCGGCTGGGAAAGCGCGATGAAGATGGGTGCGTGGTCGTTACAGTCCTCTACCTCTACGACACAGTGGATGAAGCTGGAGAAGTCCAGGTCTTCG	TGCAGGTAGAAGTCGTTGCTGTGGTGTAGCTCTAAGGGAAGGCTGAAGTAGAATGGAGATCCGTTCTCCGCTGAGTCTCGGTCTACGGCCCGCAGCAGTGTGGAGGTCTGGTTGAGTCTGACCAGCTGGGGACCAGCGAT
1	8376	16699	27.232	TGCAGGAATGTTATCCTACCAGCTTGGTGTGTGTCATTTGAACTCTCTCTGTGTAATTGTCTGCTTATGTACCCTGTTTTCATCTCACTGCTGCAGTGTTTCCCACGCTGTGAACAGGTCAAATAAAAACCTATTCTATTTCTCTCTCTTCCTCCCCCCTCTCCCTCCCTCGTTCATTTATTCCCTTTATCTCTCCTTTACGTTCTGACTTGGCTCTACATTCTGTGGTTGCCATAGAAACTGTGGGCCAGCTAGATGTAGGCCTATGCTCTTACCCGAGTTTTGCTCTACTGTTATAAATGAATGAAAATGTACATCCTCTTACCTTTATGTATATAATTTCCCCGCTTCAAAATATTATTGGGTCAAGAGGAATTCCTTCTGTAATTACAGTTTTAGCTATTCTAGACCTTTGATACAGTGGATCGTTCTATTCTATTAAATTGACAATGAGATGCATTACATTCCTTCAAGTATTATTTTACCGATAGAAGATTCACAGTCTTCATTGGTGAGCTTATGTCTGCTTCTCCCACTACCTTATTCTCAATTTACATGCTTCCACTTAGTCCTATTCAGAAAG	TGCAGGAATGTTATCCTACCAGCTTGGTGTGTGTCATTTGAACTCTCTCTGTGTAATTGTCTGCTTATGTACCCTGTTTTCATCTCACTGCTGCAGTGTTTCCCATGCTGTGAACAGGTCAAATAAAAACCTATTCTATT
1	695	34918	27.232	TGCAGGCTGACTTCGGTCGTCAGTTGAAAGGCGTTTCCTCCGACACATTGGTGCAGCTGGCTTCCGGGTTAAGCGAGCGGGTGTTCAGAAGCAGCGCGGCTTGGCGGGTCATGTTTCGGAGGACGCATGATTTGACCTTCACCTATTTTATTGTAAAACAAACAAGATATAAGACAAAAAAACTGAAAACTTGAGCGTGCATAACAATTTTTCTGGCCACTCTTCTGTAAAGCCCAGCTCTGTGGAGTGTATGGCTTAAAGTGGTCATATGGACAGATACTCCAATCTCCGCTGTGGAGCTTTGCAGCTCCTTCAGGGTTATCTTTGGTCTCTTTGTTGCCTCTCTGATTAATGCCCTCCTTGCCTGGTCTGTGAGTTTTGGTGGGCGGACCTCTCTTGGCAGGTCTGTTGTGGTGCCATATTCTTTCCATTTTTTAATAATGGATTTAAAGGTGCTCCATGGGATGG	TGCAGGCTGACTTCGGTCGTCAGTTGAAAGGCGTTTCCTCCGACACATTGGTGCAGCTGGCTTCCGGGTTAAGCGAGCGGGTGTTCAGAAGCAGCGCGGCTTGGCGGGTCATGTTTCGGAGGACGCATGACTTGACCTTC
1	1679	41890	27.232	TGCAGGCGCCCGGCCCGCCACAAGGAATCGCTAGAGCACGATGAGCCAAGTAAAGCCCCCCCGGCCAAACCCTCCCCTAACCCGGACGATGCTGGGCGAATTGTGTGCCGCCCAATGGGACTCCCTGTCACGGCCAGTTGTGACACAGCCTGGGAACAAACCTGGGTCTGTAGTTATGCCTCAAGCACTGCGATGCAGTGCCTTAGACCGCTGCGCCACTTGGGAGGCCCCGATAAAGTGTACTTTTACCTGGAGGTTTTCTTATTGTAGGCTACTGCTTTTACCACTTTAAGTCTTGAAATCTTTGGTTGTTTACTACACTACTCACTCTGTTTAGCACACAGCCTCACATGGGAATCCTTAAAGAGATGGGTGGGGCTAAGGCTTAAGAGGGTGTGAACGATGCTGAATGGGTGTAGACAAAGAAGAGCTCTCCAGTAGGTGTGCCAAAACATTCAAGGACCATTCTCTCAAGAGTTTATCAACTTTCAAAGCAGAATTACTTTCCCATTGTTCCTCAAC	TGCAGGCGCCCGGCCCGCCACAAGGAATCGCTAGAGCACGATGAGCCAAGTAAAGCCCCCCCGGCCAAACCCTCCCCTAACCCGGACGATGCTGGGCGAATTGTGTGCCGCCCAATGGGACTCCCTGTCACGGCCAGTTG
1	1495	41639	27.232	TGCAGGTTGTCCACCCTGGAGATGCAGTTCCCTGCCAGGTTCAACACGCGCAGCTCAGACAGGTGGGAGAGGTTCTCTATCTGGGAGATCTGAAGGCAGAGGGAAACACAGACAGAAACATCAGTGTGATAAACTGGTGAAATGTTCTCTTAAGTCATTATGAATTAAAGACTAGGCTCATACTTTCAGGGGCTCGTCTTGAGGCTGTGCTGTTGTTAATATATTGGGGAGGTGATAGGGTCCATAAGGGTGATTTTCAGTGTTGAGAATATGCTCTCTGTTGTCTAAATCAAATGATAAGACATGCCAGTTCTGTTTGATGTGCAAAATAAAACTCTGAGTACAGCAGAGTAGAGCAGACACCTGTGTTCCCTGATTTACACATCAACTAGCCTAAGGCCATTCCATATCCTCTGCTAAAAACAGCCCAAAATAAATTATACCTTCAAATGAGTTGGAGATAAATTATTTGAATTTTTACCATCCAATATTACCATCCAATTCAACCCTCACAATCGCTCCTTTCGTTTC	TGCAGGTTGTCCACCCTGGAGATGCAGTTCCCTGCCAGGTTCAACACGCGCAGCTCAGACAGGTGGGAGAGGTTCTCTATCTGGGAGATCTGAAGGCAGAGGGAAACACAGACAGAAACATCAGTGTGATAAACTGGTGA
1	10568	29276	27.232	TGCAGGGTGACTTTGGACGTCAGTTGAACGGTGTTTCCTCTGACACATTGGTGCAGCTGGCTTCCGGGTTAAGTTAGTGGGTGTTAAGAAGCGCAGTTTGGCGGGTCATGTTTCGGAGGACGCATGACTCTCCCGAGCCCGTTGGGGAGTTGCAGCGATGAGACAAGATCGTAATCATGAAAAATTGGGTAAAAATTCATTAAAATAATCAATGGGTATATATATAATTAATTTATAATTTCAAAAATGGATGTAGCAACTAAGGATTCTAGCTTTAAAACATTCTCAAAAAGTTTTTGAACCTCAACATGCAGTACTGTAGTTGTACGCAGACCACCTCTCTCTGAATACACATGCCTTTTTAGAAATCCCACCGCTGTAATGTTTTGCCTAAGAATGTGGAAGTCTCAGGGCTGGGAAAAGAAGAATGTAGTCTTTCACTTGTGCAATGTGGAGAGAATATGTGCATTACTGAGGCATTGAGTGGATTGGATTAC	TGCAGGGTGACTTTGGACGTCAGTTGAACGGTGTTTCCTCTGACACATTGGTGCAGCTGGCTTCCGGGTTAAGTTAGTGGGTGTTAAGAAGCGCAGTTTGGCGGGTCATGTTTCGGAGGACGCATGACTCTCCCGAGCCC
1	4597	68330	27.232	TGCAGGGCACATTTCAACCGTCAGTCATTACACACCACCATCCCACTGGTCCTTCTATCAGCCACTCGAGGGCTCAGGACATATTTCCCCAGGCCAGCCCGTATAGAGTAGTCCATCTCCAGCTGAGGGTTTAGGGAGGTGCCAGGGAGAATAGCAGGGAGAGGAAGCAGGGAGAGGAACGCTTCAAGTTCCTTGGCGTACACATCACTGACAAACTGAAACGGTCCACCCACGCAGGCAGTGTGGGGAAGAAGGCGCAACAGAGCCTCTTCAACCTCAGGAGGCTGAAGAAATTTGGCTTGGGACCTAAAACCCTCACAAACTTTTACAGATGCACAATTGAGAGCATCCTGTCGGCTGTATCACCGCCTGGTGCGGCAACTGCACCGCCCGCAACCGCAGGGCTCTCCAGAGGGTGCTGCGGTCTGCCGAACGCATTACCGATGGCAAACTACCCGCCCTCCAGGACACCTACAGCACCCGATGTCACAGGAAGGCCAAAAAGATCATCAAGGACATCAACC	TGCAGGGCACATTTCAACCGTCAGTCATTACACACCACCATCCCACTGGTCCTTCTATCAGCCACTCGAGGGCTCAGGACATATTTCCCCAGGCCAGCCCGTATAGAGTAGTCCATCTCCAGCTGAGGGTTTAGGGAGGT
1	13881	1874	27.232	TGCAGGAAGAGCCTTGTTGCTTCAGGCTATTCAGCGTGGGAGAGTGGGAAATGTGGGGACCGTGTTTCCAAGAAGGCTACACGTAGCTATGTGTGTGGAAAACATTTCGTCACAGGTAAGACATTTAACTTGTTTAGCATGGTCCGTTTGTAACGCCACTCACTACTTGTAGCTGTATATGTTTGTTTGGGCTGTTGGTCTTGGCTAGCTTAATGTTCCGCTAGCACTCACTCACTGATATGGCTGCTAGCACCGTCATGAAAAGGGGCATGAGGGAAGCCCTAGTATTACGTTTTGTCACGTTCGCCGAGTACAGGATTGGATCAAGGTGCAGCGTGGAATGCATACATGTTTATTCACTAAGTTAACACACGACAAAACAACAAAAGCAACGTAACGTGAAGCTCACAATGGCTACACACAAACAAGCCAAACAAGAGTCAAGATCCCACAACATAGGTAGGCAAAATGGCTACCTAAGTATGATCC	TGCAGGAAGAGCCTTGTTGCTTCAGGCTATTCAGCGTGGGAGAATGGGAAATGTGGGGACCGTGTTTCCAAGAAGGCTACACGTAGCTATGTGTGTGGAAAACATTTCGTCACAGGTAAGACATTTAACTTGTTTAGCAT
1	1956	43720	27.232	TGCAGGCTGCAATGTTTTTATTTGTTGGCTTTATGTAGGCTATTTTTACATAGTTGGCAATAAAGTTTTAGATTTTTATCATTTTAATTTGAATAGAATTTTGATTAACCAAATGACAATGATTTTGAGATATGAAGACGTTATTATAAATTAAATTAAACTTTCATGAAAATGTGCATATGAAAACCATAACTGCCACGCAGAGCGGTAGAAATTGTAAGATAAATTAGCATTCCTCATGAGAAAGGTTGCCGACTCCTCGTGTAGCCTATTACCAACAACTTCAGGAGAGGAATGGCAGAATCTGCGAAAGTCAGCAGGAGCTGGAGGAGAATAGTTGGGTTAGGTTAAGGTTTTTATCTCTTTTTTTGGTTACTAAATGATTCCATATGTGTTATTTCATAGTTCTGATGTCTTCACTATTATTCTACAATGTAGAAAATTGTAAAAATAAAGAAACCCTTGAATGAGT	TGCAGGCTGCAATGTTTTTATTTGTTGGCTTTATGTAGGCTATTTTTACATAGTTGGCAATAAAGTTTTAGATTTTTATCATTTTCATTTTAATAGAATTTTGATTAACCAAATGACAATGATTTTGAGATATCAAGACG
1	5185	89096	27.232	TGCAGGCGCCCGGCCCGCCACAAGGAGTCGCTAGAGCGCGATGAGCCAAGTAAACCCTCCCCTAACCCAGACGATGCCGGGCCAATTGTGCATCGCCCTATGGGACTTCCGGTCGCGGCCAAACCTCTCTGCCAATAAGTTCGTTTTCAGTTTTCCCCTACCCACTCAGACCAGTCCCAGACAGTCCGAGCAAAATTCTTGCTTGAGAAATTTATCTTTGCTAAGAAGCTTGTTTCTTTTTTACAATTTTAATTAAAAACAATCACAGTAAGTACTTAATTGATATCCAGAAATTATTTGATATTGAGATAAAAACGGCTGCATTGGACCTTTTAATAGGGCGGTGGTCCACCACGAATCGCCAGAAGAGCTTCAATGCACCTTGGCATAGATTATACAAGTGTCTGGAACTCTATTGGAGGGATGCGACACCAGTCTTCCACGAGAAATTCCATCATTTGGTGTTTTGTTGATGGTGGTGGAAAACGCTGCATCGCAATGCTAGAGGTGTCACTACTGTGTCGCAATCGGCCGTGACCGGGA	TGCAGGCGCCCGGCCCGCCACAAGGAGTCGCTAGAGCGCGATGAGCCAAGTAAACCCTCCCCTAACCCAGACGATGCCGGGCCAATTGTGCATCGCCCTATGGGACTTCCGGTCGCGGCCAAACCTCTCTGCCAATAAGT
1	8539	30555	27.232	TGCAGGATTAGGAGGCCAGTTGGGCTCATAAAAGGGAGAGGAGAGGTTCTGCAGAGTGAGATCAGATCAGGAAGAGGGAGACACACAGGGGCAGTTTGGAACTCATCAGCCAGGCATATTCTGTCTAGTGTCTGTCTGCTGTCAGCATTCTAACCCAGTGTTCTGTTTGTCTGATGCCATTGCTTTAACCCCATGTTGATGTTAATATCTTGATCCTATGTTCTCTATGTGTATGAGGCATGTGTGTTAATTAAGCAATAAGGCCCGAGGGGGTGTGTTGTATGGCCAATATACCACGGCTAAGGGCTGTTCTTAGGTACAGCCCTTAGTCGTGGTATATTGGCCATATATACCGCAACCCCCCGAGGTGCCTTATTGCTATTATAAACTGGTTACCAACGTAATTAGAGCAGTAAAAATAAATGTTTTGTCATACCCGTGGTATACCATGGCTATCAACCAATCAGCATTCAGGGCTCGAACCACCCAGTTTATAATGCTGTTTATACCATGGCATTGTTGAATACTAGTTTCTGATTGGCTTGAAGGGCATT	TGCAGGATTAGGAGGCCAGTTGGGCTCATAAAAGGGAGAGGAGAGGTTCTGCAGAGTGAGATCAGATCAGGAAGAGGGAGACACACAGGGGCAGTTTGGAACTCATCAGCCAGGCATATTCTGTCTAGTGTCTGTCTGCT
1	13749	78620	27.232	TGCAGGTTCTGCTGGACCCTCCGGCCCTAAAGGTCCCCCTGGAGATGACGGTCCTAAAGGAAGTCCTGTAAGTCCTGGTTACACTTCTCTGTAGAGTCACATATCACAGTTGATTGATTGATTGATTGATTGATTGATTG	TGCAGGTTCTGCTGGACCCTCCGGCCCTAAAGGTCCCCCTGGAGATGACGGTCCTAAAGGAAGTCCTGTAAGTCCTGGTTACACTTCTCTGTAGAGTCACATATCACAGTTGATTGATTGATTGATTGATTGATTGATTG
1	3297	57320	27.232	TGCAGGACCCCCGCTTCGGTAAGATCCTGGACAACATGCGTCTGCAGAAGAGAGGGACAGGCGGAGTCGACTCGGCCACAACTGGAGACACCTTCGACATCTCCAACAACGACCGTCTGGGAAAATCAGAGGTAAAACGAAAACTGCTATTCTATGAATGAATGACTGAAACTGTAAACCTGCATCTCAAACTAACTCTATCTGGACCTCACCTTGACTGCTAATAACTATGTATCTGTGTGTGTGTGTATAGGTGGAGCTGGTTCAGTTGCTGGTTGATGGAGTCAACTATCTGATCGACTGTGAGAAGAGGCTGGAAAGGGGCCAGGACATCAAGGTCCCCTCCCCCATCGCCCAGTTCAGGAAGTAAAACACCTGAGCCCCACCTCTGAGAGGAAGTGACCTGCTCTGCGGTTAGAGAAAGCAAGAAGTGAGGCGCCAGGGGGGAGGAGCTAGGCCTGATCCCTCCACTCGTGCCCAAACTGAGACGTTTGGAGTAAAGTAGAAGTAGAATGTCTTTCCACTAGTCCAGGTACAGGTGTTGG	TGCAGGACCCCCGCTTCGGTAAGATCCTGGACAACATGCGTCTGCAGAAGAGAGGGACAGGCGGAGTCGACTCGGCCACAACTGGAGACACCTTCGACATCTCCAACAACGACCGTCTGGGAAAATCAGAGGTAAAACGA
1	1304	2377	27.232	TGCAGGGTTTGCATTGATCTGATATATGTTTTTGACGTTTTATGAGTCCTACAAGACCTAGTAGTCCAGTTGTAAGAACACTTTCAGCACCAGATCATTAACTCTTGAATCTTGCACTAATCCTAACCCCTGCTGGGATG	TGCAGGGTTTGCATTGATCTGATATATGTTTTTGACGTTTTATGAGTCCTACAAGACCTAGTAGTCCAGTTGTAAGAACACTTTCAGCACCAGATCATTAACTCTTGAATCTTGCACTAATCCTAACCCCTGCTGGGATG
1	3686	79948	27.232	TGCAGGCTGCAATGTTTTTATGTGTTGGCTTTATGTAGGCTATTTCTACAGTCGTGATCAAAAGTTTTGAGAATGACACAAGTATTGGTGTCCACAAAGTTTGCTGCCTCAGTGTTGATGATGGCAATTTGCATATACTCCAGAATGTCATGAAGAGTGATCAGATGAATTGTAATTAATTGCAAAGTCCCTCTTTGCATGAAAATGAACTTAATCCCCAAAAAACATTTCCCCTGCATCTCAGCCCTGCCACAAAAGGACCAGCTGACATCATGTCAGTGATTGTCTCGTTAACACAGGTGAGAGTGTTGACAAGGACAAGGCTGGAGATCACTCTGTCATGCTGATTGAGTCAGAATAACAGACTGGAAGCTTTAAAAGGAGGGTGGTGCTTGAAATCATTGTTCTACCTCTGTCAACCATGGTTACCTGCAAGGAAACATGTGCCGTCATCATTGCTTTGCACAAAAAGGGCTTCACAGGCAAGGATATTGCTGCTAGTACGAT	TGCAGGCTGCAATGTTTTTATGTGTTGGCTTTATGTAGGCTATTTCTACAGTCGTGATCAAAAGTTTTGAGAATGACACAAGTATTGGTGTCCACAAAGTTTGCTGCCTCAGTGTTGATGATGGCAATTTGCATATACTC
1	8260	82736	27.232	TGCAGGGGCCCAGCAGAAGATTCATGTGGCATGGCTGGTGGAGGGGATTGCACACAGACACATAAATGGGAGGGAAACACATTCATCAAGGTGGCAGAGACTTGAGCAAAGAGGCCCATCCAATCACAGCAGAGAATAAAGGGAAGGCATAAAAGTCCATGCAGCAAGGTCATTTGAAAAAGAAACAGATAGGAACGTGAGATCAAGTGGTACATCTCCTGTATGTGGAGCCTTTGTGATCCTCACAGATGCCTGTCCCATTAACGGAAGCCAATGCTCTGTTACACTGCCTCTGCTCATGCTTTCTCCACCACTTCTCTAACCTGTGTGTGGAAACCTTTAAACAGCACTCAGCCTGTTATATGTTGTGTAGATGATGATTATTCTTTGAGGAGTGTTATTTTCCTCTTCACTTCTCTGCTCATGTTGGTATTTGGCTTGTTTTGTTGCAGCACAGTGCCTTATTCCAGTTTCACTGTTAGTGAAATATTGACAGTTGCATTGTTCCTTACGCCGGAGTATGGATTTAACCAGTCTGTGGTTTCTCCACAGTCATAGGCTGGTGTCCACAGTAGTCAATCCAGCACCAGTCAGTGAACAGGTTGACTATGTTACATCAGGGCTT	TGCAGGGGCCCAGCAGAAGATTCATGTGGCATGGCTGGTGGAGGGGATTGCACACAGACACATAAATGGGAGGGAAACACATTCATCAAGGTGGCAGAGACTTGAGCAAAGAGGCCCATCCAATCACAGCAGAGAATAAA
1	1973	31076	27.232	TGCAGGATCATCTGAGACCAGCCACTCGGACAGCTGATGAAACTGGGTTTGCACAACTGAAGAATTTCTGTGCAAACTGTCAGAAACCGTCTCAGGGAAGTTCATCTGTGTGCTCGTCGATCTCACCAGGGTCTTGACCTGACTGCAGTTCTGTGCTTTAACAGACTTCGGTGGGCAAATGTTCACCTTTGATGGCCACTGGCACGCTGGAGAAGTGTGCTGTTCATGGATAAATCCTGGTTTCAACTGTACAGGGCAGACGGTGTATGGCGTCGTGGGCGAGCATGCTGGTCACAACATTGACATCAGCAGAGTGCCCCTTGGTGGCGGTGGGGTTACGGTATGGGCAGGCATAAGCTACAGACAACATTCAAATGCATTTTATCGATGGCAATTTGAATGCACCGAGATACCTTGACGAGATCCTGAGGCCCATTGTCGTGCCATTCATCTGCCGCCATCACCTCATGTTTCAGCATGATAAGGATCTGTAAACAATTCCTGGAAGCTGAACATGTCCCAGGTCTTCCATGGCCTGCATACTCACCAGACATGTCACCCATTGAGC	TGCAGGATCATCTGAGACCAGCCACTCGGACAGCTGATGAAACTGGGTTTGCACAACTGAAGAATTTCTGTGCAAACTGTCAGAAACCGTCTCAGGGAAGCTCATCTGCGTGCTCATCGATCTCACCAGGGTCTTGACCT
1	12168	85746	27.232	TGCAGGAGCGAGTCACTGCTTTGATGTTTGCAGAGAATGACAGGGTGTTGTCCAGGATCACGCCAAGATTCATTTGCACTCTGGGAGGGTGACACTGTGGAGTTGTCAACCGTGATGGTGAGGTCTTTGAGAGGGCAGGCCTTTCCTGGGAGGAAGAGCAGCTCCGTCTTGTCGAGGTTGAGCTTGAGGTAGTGGGACGACATCCAAGCTGAGATATCTGTCAGGCACGCAGAGATGCGCGTCGCCACCTGGGTGTCAGAAGGGGGAAGGAGAAAAGTAGTTGAGTGTCATCCGCATAGCAAGGACAGACCATGTGAGGATATGACAGAGCCGAGTGACTTGGTGTATAGAGAGAGGAGGGCCTAGAGCCGAGCCCTGGGGGACACCAGTAGTTAGAGTACGTGGTGCAGACACAGATCCTCTCCACATCACCTGGTAGGAGCAGCCTGCCATGAAGGATGCAATCCAAGAGTGTGCAGAGCCTGAGATGCCCAGCCCTGAGAGGGTGGAGAGGAGGATCTGATGATTCAGGGTGTCGAAGGCAG	TGCAGGAGCGAGTCACTGCTTTGATGTTTGCAGAGAATGACAGGGTGTTGTCCAGGATCACGCCAAGATTCATTTGCACTCTGGGAGGGTGACACTGTGGAGTTGTCAACCGTGATGGTGAGGTCTTTGAGAGGGCAGGC
1	10742	4243	27.232	TGCAGGCTGACTTCGGTCATCAGTTGAACAATGTTTCCTCCGACACATTGGTGCGGTTGGCTTCCGGGTTAAGTGGGCAGGTTTTAAGAAGCGCGATTTGGCGGGTCATGTTTCAGAGGATGCATGACTCGACCTTCGCCACTCCCGAGCCCGTTGGGAAGTTGCAGCAATGAGATGAGCGTAATTGGATCGCAATTGGATATCACACCGAAAAAAGGAAATATCATCCTTTTCGCAGTATTTGTTGAAGCACCTTTGGCAGCGATTACAGCCTGGAGTCTTCTTGGGCACACCTGAATTTGAGGAGTTTCTCCCATTCTTCTCTGCAGATTCTCTCAAGCTCTGTCAGGTTGGATGGGGAGCGTCGCTGCACAGCTATTTTCAGGTCTTTCCAGAGATGTTAGATCGGGTTCTGGCTGGGACACTCAAGGACATTTAGAGAGACTTGTCCAGAAGCCACTCCTGCGTTGTTTTGGCTGTGTGCTTGGCTGTGTGCTTAGGGTCGTTGTTCTGTTGGAAGGTGAATCTTCGCCCCAGTCTGAGGTCCTGAGCGCTC	TGCAGGCTGACTTCGGTCATCAGTTGAACAATGTTTCCTCCGACACATTGGTGCGGTTGGCTTCCGGGTTAAGTGGGCAGGTTTTAAGAAGCGCGATTTGGCGGGTCATGTTTCAGAGGATGCATGACTCGACCTTCGCC
1	8014	204	27.533	TGCAGGGGGGAGTGACGAGTCACTACATTTACATTTACATTTTAGTCATTTAGCAGACGCTCTTATCCAGAGCGACTTACAGTTAGTGAATACATATATATATATTTTTTATACTGGCCCCCCGTGGGAATCGAACCCACAACCCTGGCGTTGTAAACGCCATGCTCTATCAACTGAGCTACATCCCTGCCGGCCATTCCCTCCCCTACCCTGGACGACGCTGGGCCAATTGTGCGCCGCCCATGAGTCTCCCGGTCGCGGCCGGCTGCGACAGAGCCTGGATTCGAACCAGGATCTCTAGTGGCACAGTTAGCACTGCGATGCAGTGCCTTAGACCACTGCGCCACTCAGGAGACTGGCTCTCATCCTGCCTTTCCTTCTTCCTGCCACGCCAAGAGGGAGGCCATGGTGGCAGCGGGATGGTGGCCACACACGAGTCTGAGGCATGTTGTCCAAACACCCCTCACGTCGCCCACACTTACCCCTCTCCACAACATAGAAAAGTCCCTTT	TGCAGGGGGGAGTGACGAGTCACTACATTTACATTTACATTTTAGTCATTTAGCAGACGCTCTTATCCAGAGCGACTTACAGTTAGTGAATACATATATATATTTTTTTTATACTGGCCCCCCGTGGGAATCGAACCCAC
1	9293	83403	27.533	TGCAGGCCCTACTTTTGTCGCACCTGGACTACTGTTCAGTCGTTTGGTCAAGTGCCACAAAGAGGGATTTAGGAAAATTACAATTGGCTCAGAACATTAATGATATGCATGTCAATCTCTCATGGCTCAAAGTGGAAGAGAGATTGATTTCATCGCTACTTGTTTTGTAAGAAGTGTTGACAAGCTGAATGAACCGAGCTGTCTGTTTAAACTACTAGCACACAGCTCGGACACCCATGCATACCCCACAAGACATGCCACCAGAGGTCTCTTCACACTCCCCAAATCCAGAACAGACTATGGGAGGTGCACAGTACTACATAGAGCCATGACTACATGGAACTCTATTCCACATTAGGTAATTGATGCAAGCAGTAGAATCAGATTTAAAGAAACAGGTAAAAATACACCTAATGGAACAGCGGGGACTGTGAAGAGACACATACACAGGTACAGACACACGCATACGCACACAAGCGCTAACACACGCACTCTACACACACGTACATTGTAATATTGTTGTATG	TGCAGGCCCTACTTTTGTCGCACCTGGACTACTGTTCAGTCGTTTGGTCAAGTGCCACAAAGAGGGATTTAGGAAAATTACAATTGGCTCAGAACATTAATGATATGCATGTCAATCTCTCATGGCTCAAAGTGGAAGAG
1	5333	101259	27.533	TGCAGGAGGATACACACGAAGCTAACCACCACCATGAAGACTGTGAACACTCGCTTCTCTGTTGGTCTGGCAATAAAGCAGTCCACCTCGTTGGGACAGGGGTCCTCTGAGCACTTCACCACCAGCGGGAAGAAGTACGCCTCGTAGATGTAAAACAACAGGAAGATGAACACGCCGTCCACCACCATCTTGAACAGCAGACTGAAGAAGTAGGTCCACCACAGGCCGCCACGCTTCTTCCCCGTATTGTCATAAAGACGGGTGCATCCCTCGCCGTGCTTCAGACAGTGTTTCCGCTCTCGTTAATCTCTGTACGCAACATGGAGGACGACCAGGAGCGAGGGACAGGTGACGAAGATGAGCTGGAGTGCCCAGAGCCGGCTGTGGGAGACAGGGAAGAAGTGGTCGTAACAGACGTTGTGGCAGCCAGGTTAGCGGGTGTTGCAGTCAAAGTCTTTCTGCTCGTCACCCCACACCTTCTCCGCAGCCACGACGAAG	TGCAGGAGGATACACACGAAGCTAACCACCACCATGAAGACTGTGAACACTCGCTTCTCTGTTGGTCTGGCAATAAAGCAGTCCACCTCGTTGGGACAGGGGTCCTCTGAGCACTTCACCACCAGCGGGAAGAAGTACGC
1	721	13451	27.533	TGCAGGTAGAAAATATCCTGATAAAAATAAATACCTTAAAAATCACATTGGCTACAATTGGCCTGTCTGCAACGAACTTGAAACATTGTATCAACTATTAACTTGGGTCCTGCCCGAAAAGATTCTTGGCCCTCTAGTTATCTAGTTTCTTGCGCCATTGAGCTTGGGACAAGAGCTTGGGCAAGGGATAAGAAGCAGTGCTTGACTTAGACAGGAAGTCACCGGAGCCGAGTACCGGCACCTCAAATGTTCTACTGCTTGAGCTCTTGTTCCTCTAATAGAATTTTAGCTCAAAAGTATTGTGGAGCTCCTGCACCTAAATATAAACTGTACCAGCACCCAAAATGAGTACCGGAACCTATTTCAGTCCAAGTCAAGCATTGATAAGAAGCCTATTTTATGACGTTTCCACTGGATCAGAGCATGACATTTTTCCCATTCACGCTGAGTGGTTATGGAAAGGGAGAGAGCTGGAAAGAGTTTTTCAAATACATTGAGTAACTAGTCATTCTCAGTGGATGTAAAAAC	TGCAGGTAGAAAATATCCTGATAAAAATAAATACCTTAAAAATCACATTGGCTACAATTGGCCTGTCTGCAACGAACTTGAAACATTGTATCAACTATTAACTTGGGTCCTGCCCGAAAAGATTCTTGGCCCTCTAGTTA
1	7569	217116	27.533	TGCAGGAGACAAACATACCCATAACATGTTGTATTCGGCACATGTGACAAATACAATTTGATTTGATTTGATGCTGCCACCATAATACTTGAAAATACAGAGGATCAACAACATTGCTTTCACTCCACATTACTGGCCTGTATGATAAAGTGAAAAGAAGGAAGCTTGTGTTAGAAATTCCACTCAAAACATTCATTATGTTTGCAACAAGGCCGTTACATAATACTGCAACACAACACGGCAAAGAAATTAACTTTTTGGCCTAAATGATAAACTACAGGCTTGGGTCAAATCCAATACAACATAACACAGAGTGAAACCCTCTGTAATTCTAAGTATTGTGGTGGCAGCATCATGTTATGGGTATGCTTGTCACCGGCAGGGACTGGGGAGTAGTCAGGTTAAAAATAAATATGAAAGGAGCAAACCCCAGATAAAAAGTCAGAGGAAAATCCGCCGTAGTCTTCTGAAGACCTAACTCTGGGATAGAGTTTTATTTTTCAGCTAGATAATTACACA	TGCAGGTGACAAACATACCCATAACATGTTGTATTCGGCACATGTGACAAATACAATTTGATTTGATTTGATGCTGCCACCATAATACTTGAAAATACAGAGGATCAACAACATTGCTTTCACTCCACATTACTGGCCTG
1	5076	39177	27.533	TGCAGGAAGCAGCTAGGTGAAACACTGAACTTTATGATTGGAATTGTCTGTGATGAAGGGACATTGTACCAGGTGGGACATATGAGTCCTATTCTGTTATTTGTTCTATCTATTAACCCTTCCCCTGGGATGTTTTTGTGATATACCTAACTCTCTATAGATATTTCACTAGTTACTAAATTGGTATTACACTAACCATGGCCGCAGGAAGTAGGGGTGCTGAGGGTGCTAAACATCTTCCCGCAGCTATAACACTAACTACTACATGCATTTCAACTCTAACTCCTCCTCAATGTTTTCCTTCATCCAGGTCCACAGTTGTCTGCCCTGTCTTTGGACAGCAGTCTGTTGTTACCCCCCAAGCCTCAGCCTCCTCCGGCCCCTACGCCCTCCTCATCCCAGCCTGCCCCCTCTTCTAGCCAGCCCCCCTCTGGTCCTGGGGCCCCTGCTGAGGGAGAGCCAACGGCC	TGCAGGAAGCAGCTAGGTGAAACACTGAACTTTATGATTGGAATTGTCTGTGATGAAGGGACATTGTACCAGGTGGGACATATGAGTCCTATTCTGTTATTTGTTCTATCTATTAACCCTTCCCCTGGGATGTTTTTGTG
1	1373	48363	27.834	TGCAGGTACATGTGTCCGCAAAATGTAATATTTTTTATTTTATTCATTTATTACAATTGCCTACCAGCGTATGGAGATATGATATTGCTCCATCTAGGCTACACTCTCCTTCTTTGTATTGAGAAACCTTGCCCGATTTCCTGTCCTGCTGTGTACATATTAATGATAAAGTAACAAAGATGATTATATACGTTATTATTAGTCGGGATTTAGAACCCGATCAACCAATTGAAGTAGCTCAATACCTGTAACATCGCCGCATTTTGTTTCCCGTTCTTTGTTCTCTAACGACTCCTATTGTTATTATTGTTATTTCACAGTTTCATCCTGTTTCAATTACAAACTGTTAAAGAATTAGCTCGTAATAGGAAGATATGTGAAGCCGAGCAGAGGCATTGTGTGAGTTAGAATGGTAGCTCCAGGCTGGATCTGGGTGCCCTTGATTTGAACACCATAAACAGCAAATTTAAGGATAAGATCTGCTTTTATTTCCTCCCATGAAA	TGCAGGTACATGTGTCCGCAAAATGTAATATTTTTTATTTTATTCATTTATTACAATTGCCTACCAGCGTATGGAGATATGATATTGCTCCATCTAGGCTACACTCTCCTTCTTTGTATTGAGAAACCTTGCCCGATTTC
1	11429	97296	27.834	TGCAGGCTGACCTCGGTCATCGGATGAACAGTGTTTCCTCTGACACATTGGTGCGGCTGGCTTCCGGGTTAAGCGGGCGGGTGTTAAGGAGCGCGGTTTGGCAGGTCATGTTTCAGAGGACGCATGACACGACCTTCGCCTCTCCCGAGCACGTTGGGGAGTTGCTGCGATGAGACAAGATCGTAATTGGATATGACAAAATTACTAGTATTAGCGGACCGATAGTTGGAATTGTAAGAGATGTTGCCATGTCCCTTTCTCTGCGATTGTCATTCTAATGGAATCCAGAAAGAACAAAACCCTGTCCTCAAACATTTACATCAAAAGGTGCAAAGTTATGGGCAAAGACACAAAACATCCACATCAAATTAAACGTTTTCTTGATCAAATAACATGGAAAACAACCACTTTTTGTAAAGTAATAATTTAGCATCCTTACAAACCACTTAATGTAAATGTACATTACCGCAT	TGCAGGCTGACCTCGGTCATCGGATGAACAGTGTTTCCTCTGACACATTGGTGCGGCTGGCTTCCGGGTTAAGCGGGCGGGTGTTAAGGAGCGCGGTTTGGCAGGTCATGTTTCAGAGGACGCATGACACGACCTTCGCC
1	9167	25303	27.834	TGCAGGCTGTCTCTGTATGGCGCAGTGGTCTGAGTGGCGCAGTGGTCTAAGGCACTGCGATGCAGTGCTAACTGTGCCACTAGAGATCCTGGTTCGAATCCAGGCTCTGTCGCAGCCGGCCGCGACCGGGAGACTCATGG	TGCAGGCTGTCTCTGTATGGCGCAGTGGTCTGAGTGGCGCAGTGGTCTAAGGCACTGCGATGCAGTGCTAACTGTGCCACTAGAGATCCTGGTTCGAATCCAGGCTCTGTCGCAGCCGGCCGCGACCGGGAGACTCATGG
1	9688	125223	27.834	TGCAGGACTTTCTTTCAGCCCTATTTTAAAAAGGGATACTTTACCTACATTTATTATGATTTTTTACCAAATCCTTAAAGGTGCAATATGCAGAAATCGCACCACCATTTTCTGGTTGCAAAAATTCTAATTGTTCGCCTAATTTCAGTTTACATGACAAAACAAGCCCTCAGTGTAGAGAATCATTGTACCATCTAAACTGCTGTGAAATATATTTTAGGTTGTTTGAAGCTGGTGTACAAAACTGAAAGTAAAAGACGCAAAAACGATACTTAAGAACGGGAAGCATAGAAATATCGCACATATAACATATCCCGCTTCTAAGACTTGCTTTCAATGAGAATGACCGATCTATGACTCACATTTCTATGTGAATTTGGTCAGGTCACCCAAAAAGTTACATGTTGCAGCTTTAATAATTTTAATCTCTCAATGTTAATCTCAAAGTTCACCCGATTGATGCATTTAGCCATTGAAATTACATTTCTTCTTCCAGGGGAGGATGCCCACGGACCCCCCTAC	TGCAGGACTTTCTTTCAGCCCTATTTTAAAAAGGGATACTTTACCTACATTTATTATGATTTTTTACCAAATCCTTAAAGGTGCAATATGCAGAAATCGCACCACCATTTTCTGGTTGCAAAAATTCTAATTGTTCGCCT
1	4249	238142	27.834	TGCAGGTTGGGCCCCTCAGCAAACTGACCCTGCTGATCAGAGACAAGCAGCAGCTCAGGAAGACTTACGCAGAGCAGTGGAGCCAGCTTAGCCAGGAGCTTAGCAGGGTCAGACACACACACACACACACACACACACAC	TGCAGGTTGGGCCCCTCAGCAAACTGACCCTGCTGATCAGAGACAAGCAGCAGCTCAGGAAGACTTACGCAGAGCAGTGGAGCCAGCTTAGCCAGGAGCTCAGCAGGGTCAGACACACACACACACACACACACACACAC
1	1827	41030	27.834	TGCAGGATCAATTGTATCCAAGAACAAATAAAACCAAGAAGCAATTCACAGTACTGAAGTGAAGTATTGCTGTATAGCTGCTTAGCTATACAGAGAAAAGGCTCAGAACAGTGTTATTAGAACAGAGGGCAGAAGGGCACAGGCAGAAGTCTATTGTGGCTAGTGAATTCTATTGAACTGTCATCAGCACAGCAGTCATATATTTGTCAAGGGGGTATACATGGAGAGAGCTGGCAGATCATTGGGGTACGCAACCTAGTTTGTGAACCACTGGGCTCGACAGATCTGGTCCAGGGCGTTAGTGCGGCTTGCTAATGCTGGGCTCAGAGTTAAGAAGCCGCACTAATACTCTGGACCAGAGCTATGGGCTCGAGATATCCATGTATGGTTTTATGAATAGCATTGGAGCACAAACAGAAATAAAGTAGTAAGGTCATTTCCATGTAAAAGGACCAATGAGCACCAACATGTGAAGTTCATAGGAGCAT	TGCAGGATCAATTGTATCCAAGAACAAATAAAACCAAGAAGCAATTCACAGTACTGAAGTGAAGTATTGCTGTATAGCTGCTTAGCTATACAGAGAAAAGGCTCAGAACAGTGTTATTAGAACAGAGGGCAGAAGGGCAC
1	3509	240097	27.834	TGCAGGGCCCTGACAGCAAGTCTCAACAAATACAACAATGTAACAGAGAGAAAGGGAGAGAGGAAAGGAGTGGAAAAGAGAGAATCCCGCAAAATATGATTCTTCAGTCTTCCGGCAGCCCCATCTGTAATTAGCTGGTG	TGCAGGGCCCTGACAGCAAGTCTCAACAAATACAACAATGTAACAGAGAGAAAGGGAGAGAGGAAAGGAGTGGAAAAGAGAGAATCCCGCAAAATATGATTCTTCAGTCTTCCGGCAGCCCCATCTGTAATTAGCTGGTG
1	4296	22714	28.438	TGCAGGGCCAAAGAGACAGCCACAGGAACATGGGGAAACAACAGAGAAGAGAAAACACCTCTCAGAAAAGAGCCAGTCAATCTCCAGCACATATACGCATAACTAACCCAAGTGTCTCCCTTTGAGCTGGATTATGGGGTTTAGGCCCTATAGTCGAGCTTCAGAAGTAGAGGTCCACAGTAGCCCAAAGCTCGGTATCAACTTAACACTGACACACCATGGCACGGCTTCAGAGATTACAGTGGAGCAGAAGGAAGACGTACCCTCTCTGACACAAAGTGCAGCGCTGCAGGGTTTAATAATCCCTTTCTCTCCCTCTTTCTCTCTCTCTACACCGCTCTCATCTCCCTCTTTCTTTCTGTCAAGAGCAGCGGGCGAATGAGGGGTGAATGGCTACCTATGCTTAGTGGGGCAGGTGAACATCTGAAATGACAGGGACAAGGGCTTCTTGAGTGCTCTGTAGAATGCTGGCAGCTCACTGAGAGACCATTAGGGAGATGGGTTCTGATCAAAT	TGCAGGGCCAAAGAGACAGCCACAGGAACATGGGGAAACAACAGAGAAGAGAAAACACCTCTCAGAAAAGAGCCAGTCAATCTCCAGCACATATACGCATAACTAACCCAAGTGTCTCCCTTTGAGCTGGATTATGGGGT
1	7483	72177	28.438	TGCAGGTTCATGCTCTACAAGATTTGCAGAGTAAATCAAATCAAATCAAATTTTATTGGTCACATGCGCCGAATACAACAGGTGCAGACATTACAGTGAAATGCTTACTTACAGCCCTTAACCAACAGTGCATTTATTTTAAACAAAAAAGTAAAAATAAAACAACAACAAAAAAAAGTGTTGAGGAAAAAAAAGCAGAAGTAAAATAAAGTGACAGTAGGGAGGCTATATATACAGGGGGGTACCGTTGCAGAGTCAATGTGCGGGGGCACCGGCTAGTTGAGGTAGTTGAGGTAATATGTACATGTGGGTAGAGTTAAAGTGACTATGCATAAATAATTAACAGAGTAGCAGCAGCGTAAAAAGGATGGGGTGGGGGGGCAGTGCAAATAGTCCGGGTAGCCATGATTAGCTGTTCAGGAGTCTTATGGCTTGGGGGTAGAAGCTGTTGAGAAGTCTTTTGGACCTAGACTTGGCACTCCGGTACCGCTTGCCGTGCGGTAGCAGAGAGAACAGTCTATGACTAGGGTGGCTGGAGTCTTTGACAATTTTGAGGGCCTTCCTCTGACAC	TGCAGGTTCATGCTCTACAAGATTTGCAGAGTAAATCAAATCAAATCAAATTTTATTGGTCACATGCGCCGAATACAACAGGTGCAGACATTACAGTGAAATGCTTACTTACAGCCCTTAACCAACAGTGCATTTATTTT
1	7361	29047	28.438	TGCAGGCCATGGCTCCTCTCCCTGGGGTGACACAGATCCAGGGGGACATCACCAAGGTAACGGGGACATGTCTTTCCTGTCCCACAAGGACTTATCGAGACACTATTCTGGAACACTGAATTAGTTGCAGTATTGGCCTGATTCCAAACCTTTCAGAGAAGGAAGTGCAAGTCATCAAGGGCAGAGGAAAGGGGATAATAAGTGTTTGGTTTGGAATGTAGCCATTGTATGACAGATTTGGATCAGATTCTCAAACTAATTCAACAAAGCTGGTGGGTAAAATATCTGTTGCTTTTAGATCTCCACTGCCCAGGAGATAATCAGGCATTTTGAAGGACAGCCTGCAGACCTGGTAGTGTGTGATGGCGCCCCAGATGGTGAGTGTGAGAGTGTTCTCTTCCCTCTGGTTTCAGTTTTGTTTGTGTCCTCTTGCATTTAGTTGCATACTCTTCTCTTAGTTGCCACTGTGGGGTTTGTTGTTTTGTCATTGCACTATATGCTTATGGCTCTTCCTCATTGGTCATTTTATGGCTTGTCTACATAGTGACGGGACTCCATGATGTGGATGAGTATATCCAGGCTCAGCTCCTATTGGCTGTAAGTATCACACTGCAACACTGTGTAATATTGAGTTGAATCCCACATGGCTGATCAGTTATCTTTTGTTGTTTATCCTTTATAATATG	TGCAGGCCATGGCTCCTCTCCCTGGGGTGACACAGATCCAGGGGGACATCACCAAGGTAACGGGGACATGTCTTTCCTGTCCCACAAGGACTTATCGAGACACTATTCTGGAACACTGAATTAGTTGCAGTATTGGCCTG
1	3201	82847	28.438	TGCAGGACCTGCCTTGTTGATAGTGCTGTTAATAAGGCAGAGGAGCTCTTTATTATGGACAGACTTCTCCCCATCTTAGCTACTGTTGCATCAATATCTTTTGACCATGAGAGGTTTACAATCCAGGGTTACTCCAAGATGTTGCTCAATTTCCACATTATTCATTACAAGATTTAGTTGAGGTTTAGGGTTTAGTGAATGATTTGTCCCAAATACAATGCTTTTAGTTTTTGAAATATATAGAACGAAACGTATTCCTTGCCACCCATTCTGAAACTAACTGCAGCGCTTTGTTAAGTGTTGCAGTCATTTCATTTGCTGTAGTAGCTGACATATATAGTGTTGAGTCATCCGCATACATAGACACACTGGCTTTACTCAAGCCAGTGGCATGTCATTAGTAAAGATTGAAAAAAGTAAGGGGCCTAGACAGCTGCCCTGGGGAATTCCTGATTCTACCTAGATTATGTTGGAGAGGCTTCCATTAATGAACACCCTCTGCGTTCTGTTAGACAGGTAACTCTTTCTCCACAATATAGCAGGGGGTGTAAAGCTATAACACATACGTTTT	TGCAGGACCTGCCTTGTTGATAGTGCTGTTAATAAGGCAGAGGAGCTCTTTATTATGGACAGACTTCTCCCCATCTTAGCTACTGTTGCATCAATATCTTTTGACCATGAGAGGTTTACAATCCAGGGTTACTCCAAGAT
1	10730	6845	28.438	TGCAGGCAGCGAAGGGACCCCAAAAGGTATACCAACAGAGACAGCTATTATGCATTTTTATTTTTATTTTATTTCACCTTTATTTAACCAGGTAAGCCAGTTGAGAACAAGTTCTCATTTACAACTGCGACCTGGCCAAGATAAAGCAAAGCAGTGCGATAAAAACAACAACACAGAGTTACATATGGGGTAAAACAAAACATAAAGTCAAAAAATACAACAGAAATATATATACAGTGTGTGCAAATGTAGCAAGTTATGGAGGTAAGGCAATAAATAGGCTATAGTGCAAAATAATTACAATTAGTATTAACACTGGAATGATAGATGTACAAGAGATGATGTGCAAATAGAGATACTGGGGTGCAAATTAGCAAAATAAATAACAATATGGGATGAGGTAGTTGGGTGGGCTAATTTCAGATGGGCTGTGTACAGGTGCAGTGATCGGTAAGGTGCAGTGATCGGTAAGGTGCTCTGACAACTGATGCTTAAAGTTAGTGAGGGAGATAAGAGTCTCCAGCTTCAGAGATTTTTGCAATTCGTTCCAGTCATTGGCAGCAGAGAACTGGAAGGAATGGCGGCCAAAGGAGGT	TGCAGGCAGCGAAGGGACCCCAAAAGGTATACCAACAGAGACCGCTATTATGCATTTTTATTTTTATTTTATTTCACCTTTATTTAACCAGGTAAGCCAGTTGAGAACAAGTTCTCATTTACAACTGCGACCTGGCCAAG
1	1217	11498	28.438	TGCAGGCGCCATGCAGACCCCTGAGGCAGGCGCAGACTCCGCCTCCACCGTCCCTCTCCAGACCGCCGTCCCTGTGCAGCCCACAGGCTCCTCCCAGCAGGTGACCTCTCAGGTGCCTGTCCAGCAGCAGGTAAACACGCTGTGTGCGTGTCTGTCGGTGTGTGTGTACTGTGTGTGCGTGTCATTTCTAACTTGTTGCCCTGCCGTTGCAGACCCAGACTGTTCAACAGGTTCAGCATGTATACCCAGCACAGGTGCAGTACGTGGAGGAGAACAGTGGCGTCTACACCAACGGAACCATGTGAGTGTTGCTCAACCACCGCTGCCTTTGCCACTCACTCTGCAGTGGCACAACCCAGTGGCTTTAACGTCTTCTCTGTAGTCAATGGCAACAGCTAAAGTCACTTCACAGCAGCAGTTCTGCCACACACACATGGCAGGCGCAGAGGGAGTAAGCACAGGCACAGTGAAGCACAGTGGGATTGTGTGCAGTCACCTGGAGATGACCTGGAGTATCAATAAGTGCTGCGTACGCCACAGGCTGTGGCTGTTCCACAGTGAGTT	TGCAGGCGCCATGCAGACCCCTGAGGCAGGCGCAGACTCCGCCTCCACCGTCCCTCTCCAGACCGCCGTCCCTGTGCAGCCCACAGGCTCCTCCCAGCAGGTGACCTCTCAGGTGCCTGTCCAGCAGCAGGTAAACACGC
1	8274	94108	28.74	TGCAGGGTGATGCACAACTCAGGCCAAGACTGCTACAGCTCACCCTACTGGGGACTCAGTTCAGATAGCTGCTCATAAGGACACGTTTTATGATGACCATTGAAAGTGAGAATGAATGTGACGGCTGTTCTGAACCATTTGTAAATTATAGTTATAATCCACATCTAGCCTGTTGCTTTTTGATATCAAACTGTGTGCGTGTGTGTTTTGGAAACGAGACGGGTAGATAAGGCTCTCAGCTGTGATTTGATCTCCAGTTCTTGCATACAATTTCAAAGGGCAAACAAAATAGGAAGCTCAACATTGAATCATAGCTTCCTGGCTGCCTCTATTCACCGTGGTTACTAAAAAGCATATTACAGAGAACACACAAATAGTCCCTGCAATGAGCAGCTCTTGCTTCCATGTGACCATGTTGAGAAACCTACAGTGCTGTAATGAAAGCTGTGCCGTGTCCTCCTGATTAAAGCAAACCTGTAATACAGAAAATA	TGCAGGGTGATGCACAACTCAGGCCAAGACTGCTACAGCTCACCCTACTGGGGACTCAGTTCAGATAGCTGCTCATAAGGACACGTTTTATGATGACCATTGAAAGTGAGAATGAATGTGACGGCTGTTCTGAACCATTT
1	7552	73576	29.041	TGCAGGGTCCTGAAGCTGCGTTGACAGAGGCAGCACATCGTGGCTGCTCTGATGACGTGGTACTGTGAGTGCAGCTGCAGTTTCTCCACCGTCTTGAAGGCCAGGCTGCACTGGTTGCAGCGGTACTTGTAGACATGCCGGTCTGAGACAGGCAGTTGAGGCCTTTTGTTGTGAACCTCGTTGAAGTGCACCTGGAGGGAGTTGGAGGACTTGAAGACCTGGTTACAGCCTTTCTTCCAACACAGGAATCCTGTGTCTTCCCTTCCAGACTGCTGATCCTCCAGAGGTGACTTGCGAGCTTCAGCTATTTCTATAGGCAGTGAGACCCCTTTCTCAGACTCAGCATCTGATGGTTCTGTCAATAAATAAAGAGAAAGAAAAAATGAATTAAAGAGGCTCCCACATAAGCAGAGTCTTTGTGCAAGAAAATGTAATTTCAACAGAGGACATCTTATCTTTACTTAGGAGTCCTTGACGCATGTATCATTTCAGAATCCCAAGGGAGGGGGGAGGTTGCAACACACAGAAGTAATAACTAATTCAGACTCC	TGCAGGGTCCTGAAGCTGCGTTGACAGAGGCAGCACATCGTGGCTGCTCTGATGACGTGGTACTGTGAGTGCAGCTGCAGTTTCTCCACCGTCTTGAAGGCCAGGCTGCACTGGTTGCAGCGGTACTTGTAGACATGCCG
1	12689	60547	29.041	TGCAGGCTGACGTTGGTCGTCAGTTGAACAGTGTTTCCTCTGACACATTGGTGCGGCTGGCTTCCGGGTTAAGCGAGCAGGTGTTACAGTGAGGGAAAAAAGTATTTGATCCCCTGCTGATTTTGTACGTTTGCCCACTGACAAAGACATGATCAGTCTATAATTTTAATGGTAGGTTTATTTGAACAGTGAGAGACAGAATAACAACAACAAAATCAGGAAAAATGCATGTCAAAAATGTTATAAATTGATTTGCATTTTAAATGAGGGAAATAAGTATTTGACCCCTCTGCAAAACATGACTTAGTACTTGGTGGCAAAACCCTTGTTGGCAATCACAGAGGTCAGACGTTTCTTGTAGTTGGCCACCAGGTTTGCACACTTCTCAGGAGGGATTTTGTCCCACTCCTCTTTGCAGATCTTCTCCAAGTCATTAAGGTTTCGAGGCTGAAGTTTGGCAACTCGAACTTCAGCTTCCTCCACAGATTTTCTATGGGATTAAGGTCTGGAGACT	TGCAGGCTGACGTTGGTCGTCAGTTGAACAGTGTTTCCTCTGACACATTGGTGCGGCTGGCTTCCGGGTTAAGCGAGCAGGTGTTACAGTGAGGGAAAAAAGTATTTGATCCCCTGCTGATTTTGTACGTTTGCCCACTG
1	2107	10708	29.645	TGCAGGCTAAAGTTTTATCGATAATTCCAATCCTACCCAAAACACTTGTAGTCTCCATATTTCGCTCTGAAACACAGTGGCCTTGAGCGCATCCATACAGGACTCCATATATTGTCTGTGGTAATGATTTAATACAGATATATTCTAGGCACATTGTGATAGAGACCTCTGTACCAGGGATGAGAGTTGTTTACACCACAGCTTCTTATAATACATTTGTTCATAAAAGTGCTTTTTTCATTCTCAAAGCTGCTATATATTTCTATCTCTCTCCTCCTCGTCAACATTCTATCTCTTCGCTCTTTAATGTTCTCTCTCCATATTTGGGGTCAGGTATAAAGGCCACAGCTTTTGGAGCAAAGGACAACAAAGGAGCTCTGTGGAGGGTCATTGTGAAGTAGCTGAGTTCAAATTGTTTTTTTTTGCTGAATATATAGTGCAGTCATAGATCTTGCGCTTATATCTCAAAGCATTCTGAGTCCTAGTGTTTGAATAGCTGTGTGTGTGTGTGTGTGTGTGTG	TGCAGGCTAAAGTTTTATCGATAATTCCAATCCTACCCAAAACACTTGTAGTCTCCATATTTCGCTCTGAAACACAGTGGCCTTGAGCGCATCCATACAGGACTCCATATATTGTCTGTGGTAATGATTTAATACAGATA
1	2155	78414	29.645	TGCAGGCTGACTTCGGTCGTCAGTTGAACGATATTTCCTCCGACACATTGGTGTCGTTAAGCGGGCAGGTGTTAAGGAGCTCGGTTTGGTGGGTCATGTTTCGGAGGACGAATGACTCGACCTTTGCCTCTCCTGAGCCTGTTGTGGCATTGCAGCGATGAACTCTGTCAAGCATTTATTTGGGCTGCAATCTGAGGTGCAGTTAACTCTAATGAACTTATCCTCTGCAGCAGAGGTAACTCTGGGTCTTCCTTTCCTGTGGCGGTCCTCATGAGAGACAGTTTCATCATAGCGCTTGATGGTTTTTGCGACTGCACTTGAAGAAACTTTCAAAGTAATGATGGACTGTCGTTTCTCTTTGCTTATTTGAGCATAATATGGACATGGTCTTTTACCAAATTGGGCTATCTTCTGTATAACACCCCTAACTTGTCACAACACAACTGATTGGCTCAAACGCATTAAGAAGGAAAGAAATTCCACAAATTTACTTTTACATCTGTTAATTGAAATGCATTCCAGGTGACTACCTCATGAAGCTGGTTGAGAGAATGCCAAGAGTGTGCAAAGCTGTCATCAAG	TGCAGGCTGACTTCGGTCGTCAGTTGAACGATATTTCCTCCGACACATTGGTGTCGTTAAGCGGGCAGGTGTTAAGGAGCTCGGTTTGGTGGGTCATGTTTCGGAGGACGAATGACTCGACCTTTGCCTCTCCTGAGCCT
1	13935	3206	29.946	TGCAGGATCGTCTGAGACCAGCCACCCGGACAGCTGATGAAACTGAGGAGTATTTCTGTCTAAAAAAGCCCTTTTGTGGGGAAAAACTCATTATGATTGGCATGTCCTGGCTCCCCAGTGGGTGGGTCTGGCTCCCAAGTGGGTGGGCCTATGCCGTCCCAGGCCCACCCATGGCTGCGCCCCTGCCCAGTCATGTGAAATCCATAGATTAGGGTCTAATGAATTTATTTCAATTGACTGATTTCCTTATATGAACTGTAACTCAGTAAAATTGTTGAAAATGTTGCATGTTGTGTTTATAGTTTTGTTCAGTATATTTAGAGCAAGGTTTCACTCCTTGATTCATTTTTTTATTTTATTGACGTACTCCATAGAAAAGTGAATCCAACCTGTGTGACCCCGGCAGACCAACTGGCTCATTTGCAGTCACAGTTCCTGCAGTCACAGTTGTGTTTTGTCTGCAGGTCTGACAGAGACTGCTTAACTAAAC	TGCAGGATCGTCTGAGACCAGCCACCCGGACAGCTGATGAAACTGAGGAGTATTTCTGTCTAAAAAAGCCCTTTTGTGGGGAAAAACTCATTATGATTGGCATGTCCTGGCTCCCCAGTGGGTGGGTCTGGCTCCCAAGT
1	9278	56522	29.946	TGCAGGCCAGCTCCCGACGAACGTCCTCCCGTAGGCTGCATCGGTAATGGTCGATCAGGGCCCTCTCATTCCATCCCGCGCTGGCTGCCAAGGTCCTGAAGTCCAGTGCGAAGTCTGGACAACCGTTCCATTGGTGAAATCTTCATAGCGCACCGATGCCGCGTCTATTCCTCCCCACTCAGCGTTGGCCCACTCGAGCGCTTTCCCCGACAGACAGGAGATGAGGGCGGACACGCTCTCGTATCCCGAGGGAGCCGGGTGGATGGTTGCCAGGTATAACTCCACCTGGAGCAGAAACCCCTGGCACCCGGCAGCTGTTCCATCATATGCCCTCGGGAGCGAGAGCCGATTCCCACTGGATCCACGGTGGCAGCTAGCGAGAGCCGAATCCCACTGGACCCACGGTGGCAGCTAGTACTCCGGTGACGACGAACGCCGAACTGACTGACATATCTGTATCACTTTGGTATTACCCTGTGATTTATCCATTTAAATCAAATACTAG	TGCAGGCCAGCTCCCGACGAACGTCCTCCCGTAGGCTGCATCGGTAATGGTCGATCAGGGCCCTCTCATTCCATCCCGCGCTGGCTGCCAAGGTCCTGAAGTCCAGTGCGAAGTCTGGACAACCGTTCCATTGGTGAAAT
1	10222	68786	29.946	TGCAGGTCAGGGCCCCTGGGCACATGCCCTGCTTGCCCGGTCGGTATTCGGTCATGATTACTACAAGTTTAGATAGCTGGCTAGACTAATTTACCAATCTAAAAATGTTTAGCTGACATGGATAATTGAGTGACTGTCAGTGACGGACATAACAAGAGAAAAACTGCTGATGCACAACTAAAATGTGTATTTTTTTATTCTACAGGAAATGTGCGGTCCTTTGTAGCACAGTTGGAAGAGCATGGTGCTTGTAATGCCAGGGTAGTGGGTTTGATTCCTGGGACCAACCATACGTAAAATGTATACTTGCATAACTGTAAGTCGGTTTTGATAAAATCGTCTGCTAAATGGTATCTTTTATATATTCTAACGCTCAACAGTAAGTTGAGATCCTGACTGAGTCCCCCCCCATAAAAACAAAATGTACTTGTCCACGAACCACTTTGGGTTATACATGTTTTTTTAATCAGCAGACACTCTTATCCAGAACGACTTACAGGAGCAATTAGGGTTAAGTGCCTTGCTCAAGGGCACAGACAGATTTTTCACCTAGTCGGCTTGGGGATTCGAACCAGCGCCC	TGCAGGTCAGGGCCCCTGGGCACATGCCCTGCTTGCCCGGTCGGTATTCGGTCATGATTACTACAAGTTTAGATAGCTGGCTAGACTAATTTACCAATCTAAAAATGTTTAGCTGACATGGATAATTGAGTGACTGTCAG
1	4705	99296	30.247	TGCAGGATTGCCTCCCCTCCCCGAAAACAGGAAGTACTTTTTTTGGGGGGAAAGTCGCCCATCTTTTCTGTCCTCCACCTCCGGCTCCAAGAATAGCTATTTTATTTAAAGCCTTTCGACATGGATCATCCCCAAAACAGAATGTTCACCTTATGGCTTCACATCCTTCCCTCCACTTGTATCAACATTAGTTTGGTCTGAGGGAGTTTTGTCTGACAAGGAGTTTGGTCTGAATGGCATACCTGGTCACTTTCACACTGCCTCCACTCAATCTCAGGAGTGACTGAGTCAAATGTGTTGTGCCAATTTACAGTTTATGTGGCACTACAGACAGACCACATCAGTGTGCCCTCATGGGAAAGGCCTCAGCAGCAGGGATTCTGCAAAGTGTTGGTGTGTGGTGAAGCTTCCTGTTTCTCACAGTGTCTGAATGTTCTCTAATAGCCAAAATGTGTGTTTGTGCGCACACGTGTGTGCATTTGAGTCCAATTTACAGTGATATCAGTCATGGTCAGGCTTTAGATGTTGAGATGTCGTTGCCCTCCTAGCTCTTTTA	TGCAGGATTGCCTCCCCTCCCCGAAAACAGGAAGTACTTTTTTTGGGGGGAAAGTCGCCCATCTTTTCTGTCCTCCACCTCCGGCTCCAAGAATAGCTATTTTATTTAAAGCCTTTCGACATGGATCATCCCCAAAACAG
1	8452	80394	30.247	TGCAGGCCCCGGTGGCAATAAATTAGTAAAACCAAAAGCTTCCCTTACAAAAATTGTACAATGGTACTACTATGGTACTTTCATATATATACCATGGTACTACTATGGTACTTTCACTTATACCATGGTATAGTCTGAATCATGGAAATGTACCATGGGTTTAGCCTTGAAGTATGACGGTACTACCATGGTACTGCCATTGTACCTAAATATTACCATGGTACTGCATCATTTATACCATGGTATAGATCTGAATCACGGAAATGTACCATGGTTTTAAACTGAATTATACATTCTACCATGGTAACGCACAATTATGATAAATGGTACCAAAAACGATCATATGGTACCATCTTTATAATTGTGCATTACCATAGTACAATGGCAGTATAATGCATTAAATAAATAAACCCTGCAAGGTCAAAAGAGGTTGGTTGGTATTATATTGCTAAGTTTATATACCACTATGGGCAAGTTTCTGATAAAGTCAGAGGCAGGCTACTATTGTTGGTCCTAGTTTGTCTGTAACATCAAAGAAAATGGGAAATAGTTGCTGTGAAAAACGGT	TGCAGGCCCCGGTGGCAATAAATTAGTAAAACCAAAAGCTTCCCTTACAAAAATTGTACAATGGTACTACTATGGTACTTTCATATATATACCATGGTACTACTATGGTACTTTCACTTATACCATGGTATAGTCTGAAT
1	7797	147237	30.247	TGCAGGACATGAGGCGTCCCTGTGCTCTCTCCCAGCTTGGATAGAAAGTTGTGTGTAAATCCAGTTTATTAATGCCAAATAACACAGTCCGTCCACCCTCAAAACACTAGCTTAGTAGGGAATGTTTCATTATGCAGTGTACTATCTATAGCTACAGTGCATTCAGGAAAGTATTCAGACCCCTTGACTTTTTCCACATTTTGTTACATTACAACCGTATTCTAAAATTGATGAAATGAAAATGTTTCCTCATCAATCGACACACAATACCCCCTAATGACAAAGCAAAAACGTATTTATAAAAAAAAAAATGGAAATACCTTATTTACATAAGTATTCAGACCCTTTGCTATGAGACTCGATATTGAGCTCAGGTGCAATCCTGTTTCCATTGATCATCTTTGAGATGATTCTACAACTTCATTGGAGTCCACCTGTGGTAAATTCAAATGATTGGACATGATTTGGAAAGGCGCACACCTGTCTATATAAGGTCCCACAGTTGACAGTGCATGTCAGAGCAAAATCCAAGCCATGAGGTCGAAGGAATTGTC	TGCAGGACATGAGGCGTCCCTGTGCTCTCTCCCAGCTTGGATAGAAAGTTGTGTGTAAATCCAGTTTATTAATGCCAAATAACACAGTCCGTCCACCCTCAAAACACTAGCTTAGTAGGGAATGTTTCATTATGCAGTGT
1	12348	259473	30.247	TGCAGGGAGCGACGCTGGACCTCGTGCCTGGTCCCTGTGCTGCTGCTGTGGGTCAGGGAGCGGACCCGGCGCCTGCTGCTGTCCACAGGCTTGGAGGTTGGGTCATCGTCTTCTAGATTGGAGTCCGTCATACCTGACCTGCTCTGCCTCTTCCTCTTGGGAGGCCGGAGAGCTGAAACATACTACAGACACAAGTATTGTCATGATCCATTCTACAATGAGCAATATTGTACAAACATGATTAAACAATGAGCAAAGTGATCTGGGCATGCAATCAACTTAAGCTTCTCAACCAAGGAGACCCACTATATATTTAGGTTTAGGGATATTTAGGGATCCACTATTTTGGGGTTTTCATTACACCTATCTATACTAAGGCTAGAATAGACTAAGAGGATTCATCAATAAGTGTCTAATTGATGCTCAGCTACATTTAAGTAATGTGGGTGAACTAAAGAGAAGGGTTCTGTGAGGTCATACTTTGCTACAGGTCAACTATTCCTTT	TGCAGGGAGCGACGCTGGACCTCGTGCCTGGTCCCTGTGCTGCTGCTGTGGGTCAGGGAGCGGACCCGGCGCCTGCTGCTGTCCACAGGCTTGGAGGTTGGGTCATCGTCTTCTAGATTGGAGTCCGTCATACCTGACCT
1	3856	93888	30.247	TGCAGGGGCCTGGCCGAAGGCCCATTACCTCACGCTGTGCAGCGCAGGTAAGTGGCATGGCAAGGTCAGTCAGGGCCGAGGACGCCTGCTGTCAAAGCACCTTCACAAGGACAGCTCTGAAGATCCGCTGGGATATTCTCCCAGTCCAAACTGCCCCACGCCCCCCAACCCAGATCTCCTGGACGCTCTAAAAGATGAGGGAGTGGGAGTGGTGCCGCGTCCCTCCCCTCCATCTGGTGCGGAGTGCCTCTGTCAGGACGTCAGACAGTACAAAGTAATGAAGGGTCTCATCAAGGTTACTGCATGCTGGAGTGTGGCCTGATCTTCTCCCACTCTGTCTCAGAGTGGAATGGCAGACATTAACAAATGAAGAATCATGGGTCATGGCGAAATAGGGTTCAGTTGTGTATCGTAAACATATCCATCGCTTTTGGTCTACTGCCTTCCAACACTGTATTTCCACATTTTCTCTACTCGCTCCCCCGAAT	TGCAGGGGCCTGGCCGAAGGCCCATTACCTCACGCTGTGCAGCGCAGGTAAGTGGCATGGCAAGGTCAGTCAGGGCCGAGGACGCCTGCTGTCAAAGCACCTTCACAAGGACAGCTCTGAAGATCCGCTGGGATATTCTC
1	8982	39773	30.247	TGCAGGAGCTGGCCATCAGCAGGGAGAAGGAGAACCACACTCTGAGCACCAAGCTCAGAGAAGCCCAGGATGCCATAGGTCAGCTGAAGAAGCTGGTGGAGGAACATGTCAGCTCAGAGAGAGAGAAGAATAAGAAGGTTTGTAAGTTACAGCTTTCTGTTTGTAAAGTGTGTAGTACAATGTTCACCGGTCATGATGTAGCAAATTTCCCTGGTTTGGCAAAGGCAATACTTTGAGTTTAGAGAGCTATCCCTCTATTCTGCTTCCTCATTACATTTTGTTTTGTCTTTGGCCATGATAGACAATCAGTTTGGTCTAAACCCTTGTATTGATCACCCGTGTTGTTTGTGTCTCAGATTGATGACCTGTCGAGAGAGGTGGGGAAGTTAAAGGATGCCTTAAATAGCCTATCCCAGCTGTCCTACAGCGCAGGCTCAGCTAAGAGACAGCAGACCCTGCAGCAGCAGCAGTTGGACAGCCTACAGCAGCAAGT	TGCAGGAGCTGGCCATCAGCAGGGAGAAGGAGAACCACACTCTGAGCACCAAGCTCAGAGAAGCCCAGGATGCCATAGGTCAGCTGAAGAACCTGGTGGAGGAACATGTCAGCTCAGAGAGAGAGAAGAATAAGAAGGTT
1	10783	144253	30.247	TGCAGGTTCATGTGCTACAACAGCTGTAGAGTACGACCCTACCTCACACAGGAAGTGGTGCAGGTCCTAATCCAGGCACTTATCCTCTCCCGGCTGGACTACTGCAGCTTTCTGTTGGCTGTTTTCCCCGCTTGTGCCATCAAACCCCTGCAACTTATCCAGAACACTGCAGCCTGCCTGGTTTTCAACCTTCCCAAGTTCTCTAATGAAATAATAATAATAACTCTCATGAAATAAATTCATTAGGCCTTAATCTATAGTTTCACATGACTAGGCAAGGGCATAGCCATTGGTGGGCCTGGGAGGACATAGGCCCACCCACTTGGGAGCCAGGCCCAGCAAATCAGAATCAGTTTGCTCAGTTTGGCCGGGCGTCCAGCTCTAGGCAGAGACTTGGTGGTTCCAAACTTCTTTCATTTAAGAATGATGGAGGCCACTGTGTTCTGAGGACCTTCAATGCTGCAGACATTTTTTGCTACCCTTCCCCATATCTGTGCCT	TGCAGGTTCATGTGCTACAACAGCTGTAGAGTACGACCCTACCTCACACAGGAAGTGGTGCAGGTCCTAATCCAGGCACTTATCCTCTCCCGGCTGGACTACTGCAGCTTTCTGTTGGCTGTTTTCCCCGCTTGTGCCAT
1	7810	126524	30.247	TGCAGGCGCCCGGCCCGCCAGAAGGAGTTGCTAGAGTGCGATAAGCCAAGTAAACCACCCCCACGGCTAAACCCTCATCTAACCCGGACGACGCTGGGCCATTTGTGCACCGCCCTATGGGACTCCCGGTCACGGCCGGTTGTGACACAGCCTGGGATCAAACCCGGGTCTGTGGTGACGCATCAAGTACTGCGATGCAGTGCCTTAGACCGCTGTGCCACTCATGAGGCCCCAAACTATCCGATTTTTGTTATTTTGGTGGAAGAATTGAATTGTATGAATTTACTTATCAAAATATTGTTTTAATGAAAATATGTAATTCATTGTTATTTTAACATATTGGTAACCATTTTATAAAATGAAGGCAAGTTAGGCAGTCACATTTAACTGCACATTTAAATAATTATATAGTAAGACCTTTATACAGTTGGTCTAGTGTCTGTAGCTTAAACTGTTAAAGAGCTGTTAAA	TGCAGGCGCCCGGCCCGCCAGAAGGAGTTGCTAGAGTGCGATAAGCCAAGTAAACCACCCCCACGGCTAAACCCTCATCTAACCCGGACGACGCTGGGCCATTTGTGCACCGCCCTATGGGACTCCCGGTCACGGCCGGT
1	14175	90630	30.247	TGCAGGAGCGAGTCACTGCTTTGATGTTTGCAGAGAACGACAGGTTGTTGTCCAGGGACAAGGTTCTTTGTACTCTGGGAGGTCGACACTGTGGCGTTATCAACCGTGATGGAGAGGTCTTTTTTAATGGAAGGATTTGTATGGAAAGCCATGTTGAAGCCAACATTAGATGTTGCCGTCCTCATAATAACTGCACGTGGTTTTGCCACAGAAGAGTAGTGCAACATTCTTCAATTGAAGCAGCGGGAAACAAACGAAAGTGGCCAAAATGAAATCACAGATAATTATAAGGGAGCAGGAGAATTTATAAAATGGCTACAATAATTACAAGGACTTTTCAAGTGCCAAGTTGAGGAAATGTCTGATTTTCAAGGTAGGCCTATTTTAGTACTTGAATTTCTGAGCTCCAAATTCAAGTAGGCTACTTCAAGCCCCTTGTATTGTTTAAAATTGCAGGTGTAACATGGAAAACAAAATGTTTTTCTCATGTTATTTCATTACCTG	TGCAGGAGCGAGTCACTGCTTTGATGTTTGCAGAGAACGACAGGTTGTTGTCCAGGGACAAGGTTCTTTGTACTCTGGGAGGTCGACACTGTGGCGTTATCAACCGTGATGGAGAGGTCTTTTTTAATGGAAGGATTTGT
1	2575	31928	30.247	TGCAGGTTCATGCTCTACAACATTCGCAGAGTACGACCCTACCTGCAGCCCGTCTGCTGTTCAACCTTCCCAAGTTCTGTCATGTCACCCCGCTCCTCCGCACACTCCACTGGCTTCCAGTTGAAGCTCGCATCTACTACAAGACCATGGTGCTTGCCTACGGAGCTGTGAGGGGAATGGCACCTCCTTACCTTCAGGCTCTGATCAGACCCTACACACAAACGAGGGCACTACATTCGTCCACCTCTGGCCTGCTAGCCCCCCTACATCTACGGAAGCACAGTTCCCGCTCAGCCCAGTCAAAGCTATTCGCTGCTCTGGCACCCCAATGGTGGGACAAGCTCCCCCACGACGCTAGGACAGCGGAGTCACTGACCACCTTCCGGAGACAATTAAAAACCTACCTCTTTAAGGAATACCTGGAATAGTATAAAAGTAATCCTTGTACCCCCCCCTCCCCCACCCCCCCATAAAAAAGTGGTTGTCCCACTG	TGCAGGTTCATGCTCTACAACATTCGCAGAGTACGACCCTACCTGCAGCCCGTCTGCTGTTCAACCTTCCCAAGTTCTGTCATGTCACCCCGCTCCTCCGCACACTCCACTGGCTTCCAGTTGAAGCTCGCATCTACTAC
1	13800	62907	31.157	TGCAGGCTCCAGCAGCCCAACCAAGGGTCATCTAGTCTCCATTACCAGACCTGGCCTACTGGCCCTGAACCACTGAACAGGCCAACTGTCATGTGAGAGGAATTAAAAGATTCACTTAGGGCCACACCACATTAAACATTAGCCTGACGCAAGTCACTGCTTGACAGAAACCGAGACAGTTGAAACTGTTCTACTGTCCGCTGCTAAGCAGAGTAACACTAGGCTATATGGAACACTGAAGAACAGATAGAACTAGAGACATACCAGACATACCGGTAGACATTCCATTCTATAATGATAGCATTTGCACAGTGCAAACATTGTCAATGAAACCTTTATACTGGTACCTCTTAAAATTGCTAGAAAGATTAGTCTACATGGGAAATAGGCCCAATTGTAGAGAAATACAGACAAACTAACAGTGGCTAACTCAAAGCTTCAATGATACTCAGGTTAAATGACATTTCATATGATTATGGTTGATTGTCTGAGACAAAATGGCCTTCAGAGAAGTCAGTGATTTGAGGCCTTGTCTGGAGCCAGTTGGGGAAAGACTAGCCTACTGATAGTCAAATAA	TGCAGGCTCCAGCAGCCCAACCAAGGGTCATCTAGTCTCCATTACCAGACCTGGCCTACTGGCCCTGAACCACTGAACAGGCCAATTGTCATGTGAGAGGAATTAAAAGATTCACTTAGGGCCACACCACATTAAACATT
1	10257	18506	31.458	TGCAGGAGTCAGTGCCAGGTCGGTGCCGCATGGCCTGCATCACCTCAACCCCAGGCAGCCCCTCAGAGGCCAAGTCCCTGAAGATGAGGGCCGGTCTCTCCGGACGCAGCACCAACGGCAAAGTCACCAAGACCGATGAG	TGCAGGAGTCAGTGCCAGGTCGGTGCCGCATGGCCTGCATCACCTCAACCCCAGGCAGCCCCTCAGAGGCCAAGTCCCTGAAGATGAGGGCCGGTCTCTCCGGACGCAGCACCAACGGCAAAGTCACCAAGACCGATGAG
1	10505	88482	31.759	TGCAGGATCGTCTGAGACCAGCCACCCAGACAGCTGATGAAACTGTGGGTTTGCGCAACCGAATAATGTCTTCACAAACTGTCAGAAACCGTCTCAGTAAAGCTCATTTGCGTGCTCGTTGTCCTCACCTTTGAACTGACTGCAGTTCGGCGTCATAACTGACTTCTCTGGGCAAATGCTCACCTTCGATGGCCACTGGCATGCTGGAGAAGTGTGCTCTTCATGGATGAATCCCGGTTTCAACTGTACCGGGCAGATGGCAGAGAGCATGTAAGGCGTCGTGTGGGCGAGCGGTTTGCTGATGTCAACGTTGTGAACAGAGTGCCCCATGGTGGCGGTGGAGTTATGGTATGGGCAGGCATAACCATGGACAACAAACACAATTGCATTTTATCGATGGCAATTTGAATACACAGAGATACCGTGACGAGATCCTGAGGCCCATTTTCATGCCATTCATCCGCCGCCATTACCTCACGTTTCAGCATGATAATGCACAGCCCCATGTCGTAAGGATC	TGCAGGATCGTCTGAGACCAGCCACCCAGACAGCTGATGAAACTGTGGGTTTGCGCAACCGAATAATGTCTTCACAAACTGTCAGAAACCGTCTCAGTAAAGCTCATTTGCGTGCTCGTTGTCCTCACCTTTGAACTGAC
1	6480	153123	32.363	TGCAGGCTGACCTCGGTTGTCAGTTGAACAGTGTTTCCGCTGACATATTGGTGCGGCTGGCTTCCAGGTTAAGCGAGCGGGTGTTAAGAAGCGTGGCTTGGTGGGTCATGTTTCGGAGAACGCATGACTCGACTTTCGCCTCTCCCGAGCCCGTTGGGGAGTTGCAGCGATGAGACAAGATCGTAATCACGAAATTGGGGAGAAAAAGGAGGTAGAAATTACTAAAATAAAATAGGTATGGATTAGTTAGACCATTCCTGGCGAACAAGCAAACCATTAGGCTACAGTAGTTCTAATGGTTTCAATGTTATGTTCTTTAATGGTAAAAGTCCCAAACTGTTATGGTATTGGGTTGGGTATAATGGTAAATGTCACTAATCACACTACATATAGAGATGTTTTCAAATAATTTGATTGAAAAACATAATATGACTGCCATGCAATGGTTTATAATTGAATTATTTTATTAG	TGCAGGCTGACCTCGGTTGTCAGTTGAACAGTGTTTCCGCTGACATATTGGTGCGGCTGGCTTCCAGGTTAAGCGAGCGGGTGTTAAGAAGCGTGGCTTGGTGGGTCATGTTTCGGAGAACGCATGACTCGACTTTCGCC
1	5677	45473	32.363	TGCAGGGACTGTGGATGTCGGGGGGAAGAACAAGACGCCACAGGAGACATGGTGAGCATAGAGCCGAATCACTTGCTCACTGGCCAACACACCAACAGCAAGACCGCCGACCAGCTGCCTGGCGCCATGACCGTGCGCTCCGTGCTGCTCAACCGCGACTCACCAGACATCGAGAGCCGCCTCAAGCGCCGCCGCAACCGCACCCACCAGGTCCGCTTCAAAGACCTGGAGGATGGTGTAGGCGACGGGACCACTGGCGCTGGAATGAAGGGCCACCAGAGGATTGCTGCTGAGTGTAACAGCCCCCACCCCCTCCGGAAGAACACACCCACGAGCCCCATGGCCCCCCAGGGATGGCTAACAGAGAGGTCAGTGGGGGGCAAGGTGTCCTCCAACCAGGCCTCGGTAGTGGGGGCTGTCAGAGGGGACATGGCAGACACTATTGAGGTAGTGGCAGCGTTTTTGGCTCGGGCGCCCCCTCACCCGCTCACCCCGGGGCCCACGCGCCGC	TGCAGGGACTGTGGATGTCGGGGGGAAGAACAAGACGCCACAGGAGACATGGTGAGCATAGAGCCGAATCACTTGCTCACTGGCCAACACACCAACAGCAAGACCGCCGACAAGCTGCCTGGCGCCATGACCGTGCGCTC
1	7030	18929	32.363	TGCAGGCAGAAAATATCCTGACAAAAAATAAATATTCTATAAATCACATTGGCTACACATGGCCTGTCTGCAACGAACTTCAAACATTGTATCAACTATTAACTTGGGTCCTGCTGAAGCTTGTGCTTGCGAACTTGCAACATTGTATAAAATATTCTGGGTCCTCAGAGTTTACCTCGGGACAGACTCAGCTGTAGGCTATTTGTGCAAGGGATAAGAAGCAGTGCTTGACTTGGGCAGGAGCTCATCGGAGCAGAGTACTGCCACCTAAAATGTTCTACTGCTTGAGCTCATGTTCCTCTTAGAATATTAGCTCAAAAGTATTGTGGAGCACCTGCACCTAAATATAAGCAGTACCAGCAGTCCAAGTCAAGCACTGACAAGAAGTAATCAGGTAGGCCTATTTTATGACGTTTCCACTGGATCAGAGCATGACATTTTTCCCTTTCACGCTGAGTGGTTATCAAAAGGGAGAGAGCTGGA	TGCAGGCAGAAAATATCCTGACAAAAAATAAATATTCTATAAATCACATTGGCTACACATGGCCTGTCTGCAACGAACTTCAAACATTGTATCAACTATTAACTTGGGTCCTGCTGAAGCTTGTGCTAGCGAACTTGCAA
1	5561	66203	32.363	TGCAGGAGAAAATAATGAAGAGATTGGTTCTCTCTCTACTGCTCTACTTCTCTTTCTTCATCTCTCTACATTTAAGGCTATATTCAATCTATATCGCTGAAGTTCAGCGTTGCAGCGTGATTGAAATTGAAAGGCAATGC	TGCAGGAGAAAATAATGAAGAGATTGGTTCTCTCTCTACTGCTCTACTTCTCTTTCTTCATCTCTCTACATTTAAGGCTATATTCAATCTATATCGCTGAAGTTCAGCGTTGCAGCGTGATTGAAATTGAAAGGCAATGC
1	6195	235817	32.363	TGCAGGCTCTAGTTCGATCTTATCTTGATTATTGTCCTGTCATATGGCTAAGTGCTGCAAATAAATACCTTGTTAAGCTGCAGCTGGCCCAGAATAGAGCGGCACATCTTGCTCTTCATTGTAATCAGAGGGCTAATATTAAGACTATGCATGCCAGTCTCTCTTGGCTAAGAGTTGAAGAAAAACATATTATTTTTATTAGAAGAAACATTGTGTTGGAAATTCCAAATTGTTTGCATAGTCAACTTACACACAGCACTGACACACCCACTTACCCCACCAGACATGCCACCAGGGGTCTTTTCACAGTCCCCAGGTCCAGAACAAATTCAAGGAAACGTACAGTATTATACAGAGCCAGTGCAAGTGAACAGCAAACCTGGTTTCAAAGAATGAATAAAGCAATACCTCAAGGCACAACACCCCCATGTGACCTACTTGTTGTGTGTATGTACTGACATGTACAGTATGTGTAACTGATAGATGCACACA	TGCAGGCTCTAGTTCGATCTTATCTTGATTATTGTCCTGTCATATGGCTAAGTGCTGCAAATAAATACCTTGTTAAGCTGCAGCTGGCCCAGAATAGAGCGGCACATCTTGCTCTTCATTGTAATCAGAGGGCTAATATT
1	559	83940	32.363	TGCAGGCTTGGGAGAAGCCTCAGCTCTCTCTTCCATTCCCGTGGAGTACCTGGACCTCCGGGAGGTCTTCAACAAGGCCTGTGCTACGTCTCTCCCTCCGCATCAACCCTACGACTGCGTCATTGACCTTCTCCCGGGCACTACACCACCTCTGGGGCTCCCTGTCGAATACTCCGAGGATTACTCCCTGTCGGGTCCGGAAACCAAGGCCATGGAGGAGTACATTGAGGACTCTCTCACTGCAGGGAGTATTCGTCCATCTGCCTCCCCCGCCGCAGGGTTCTTCTTTGTGGAGAAGAAGTACAAAACCCTGCGTCCGTGTATTGACTACCGGGGCCTTAATGACATCCCTCTTCAGGGAGCGACCATCTTCTCAAAGTTGGACCTTCGGAACGCCTACCATCTGGTTCGGATACGGGAAGGAGACGAGTGGAAGACAACCTTTCACATGGCTAGCGGGCACAATGAGTACTTGGTTATGCCATTCGGACTGACCAACGCTCCCGCTGTGTTCCAGGCCCTGGTCAACGATGTGCTCCGGGACATGCTTAACCGGTTCGTGTTTGTCTACC	TGCAGGCTTGGGAGAAGCCTCAGATCTCTCTGCCATTCCCGTGGAGTACCTGGACCTCCGGGAGGTCTTCAGCAAGGCCCGTGCTACGTCTCTCCCTCCGCATCAACCCTACGACTGCATCATTGACCTTCTCCCGGGCA
1	14548	125503	32.363	TGCAGGAGAGCAGTGGCATTTTAGCACCAATAAAGTGAGATGCAGCGTAGATGTAATAGGACCGTAGGGTGGCTAGCTGAGGTGTTTTCCACAGGTTGTCTTTCACCATACTACAGGAGTGGAAAATGTGACCCCAGCTG	TGCAGGAGAGCAGTGGCATTTTAGCACCAATAAAGTGAGATGCAGCGTAGATGTAATAGGACCGTAGGGTGGCTAGCTGAGGTGTTTTCCACAGGTTGTCTTTCACCATACTACAGGAGTGGAAAATGTGACCCCAGCTG
1	10875	117752	32.363	TGCAGGTTGTCTGGTTGTACTGCTACTGTCTCTTTTCAGTAACCGGCTCAGACAGAGCTGCAGAATGAGGTCAGTCTTCTGTCTGGGAGATTTTTAAATGGTCTGTTTCAAGAGGTGTCATACAGAGAACCACAGCCTGGCTCATAGAGAGCCCTTTTATTACGCAGACGTCAAGTCCTTATCAGACGTTAAATAAGCTATTTTATGTAAATGTCTCCTTTGAATGCACTGACTCAATGGTCTCTTTGTTTTAGTTCAATCTACTCTGTTCTTTATAGACTTACTGTCTATCTGCCTGGATGTACATTTGGACGAAAAAAATGTATGGGATCTCACGTAGGTAGACTCATGTGGATAGAAAACTGTCTAATAGGTATTTGAACTGGGGTTATAGATAGAGAATTAATTAACTAATGTTGTCATTTAGACATGTTCCAGTTCCAAGTTCTGGCTAAATGTGGGGAATTTGTCGACATTTTGTGATTCT	TGCAGGTTGTCCGGTTGTACTGCTACTGTCTCTTTTCAGTAACCGGCTCAGACAGAGCTGCAGAATGAGGTCAGTCTTCTGTCTGGGAGATTTTTAAATGGTCTGTTTCAAGAGGTGTCATACAGAGAACCACAGCCTGG
1	14373	70706	32.664	TGCAGGCTGTACTGGTGGTTCCTCACAAACTCCTGGTAGATGTTCAGCATGGGCAGCAGGATGTCAAACAGGTCCGCTAGAGAGGCAGACACATAAAACACATTAGTTCACTAGACATTCCTCACAAGGATAATGGTAGAGGTTAGCTAGAGTAGATTTGACCCAACATAGATGCCTCATATCTCACCCAGCTCACTCAATCATTGATCACTCACCTAGCACCAGCGTAGGCCAGTTGGCTATCCGAGCCTTCAAGCCCTGGTGGAAGATCTCATGGAGGAACATGATGGTCTCACTGGGGACACAAAGAAGAAGAAGATATTGCTTAGAACTATTCAATCCTTTCAGATCAACACAAGTGTATAGGGTGTAGGGGCTATGGACTGGTTCTGGAGGGGCCCAGACTGTGTGTTACCTATTGAGGAAGATGCTGCTGACGTCATCGTGGCTGATGGGAGGTTTCTTGGAGCTGGCAGCCATACGTAGCGGCCTGAGGAAGAAGTTGACCAGGACAGAGAGCTGGCAGACGTACTCGGTCTCTGCCTCCACCATGTTGAACACGATGTGGTTCCTCTTCCTCATGTTCTCAGCGTGGGGAGAACAGATGTAGTCCTGGACGATGATCTTCCA	TGCAGGCTGTACTGGTGGTTCCTCACAAACTCCTGGTAGATGTTCAGCATGGGCAGCAGGATGTCAAACAGGTCCGCTAGAGAGGCAGACACATAAAACACATTAGTTCACTAGACATTCCTCACAAGGATAATGGTAGA
1	11081	7319	32.664	TGCAGGGCAATCTGTCTGTGGATATCCAGGCTCTTCTCTTCCACCTCCATGTCGCCACACAGGTCTGTGTGTGTGCCCACCATGCACACCACAGCGTGGGGCACTTTGGAACTGAGGAGGTGGAGGAAGTAACCCACGTGGGCGTAAAAGTTATTGGGTGAGTACGCTTTCAGATTCACAACGAGGATGTACAGAGCACCGGGTGAGAGAAAAAAAGGTTTGATGAGGTCATAGTTTGGCTTCCCTGACAGGTCATACACTAAAAATGTAAGACTGCGATCGGCGTCCGCTACCCAGTTAGTCACATCAATCCCTTTGTTTCCCTGAGCAGAGTTGGCATCCTGCTGCTCACTCACCACACTCTGTCTGAGCCTTGTTTTCCCAGCATTTTTCATTCCCATCAGGACCAGTTTTAACCTGGGCTTCACAGCGAGTTGGGAATGTGCGAGTTCCTTTTGATAGGCAGCGATGTAGGGGATTCCCTTCATACAGACCTCATAGGGAGGCTGGATGAGG	TGCAGGGCAATCTGTCTGTGGATATCCAGGCTCTTCTCTTCCACCTCCATGTCGCCACACAGGTCTGTGTGTGTGCCCACCATGCACACCACAGCGTGGGGCACTTTGGAACTGAGGAGGTGGAGGAAGTAACCCACGTG
1	9753	19749	32.664	TGCAGGGTTTCTTAGTTTGTTCATCATACAGGATGGCTGCTGCATCTGTGATGAGAGAAGAGGTGTCATATTGTCTACACACCAAAATCTAGATCTAATCTAGAAGGATTACTCTATCCTATCCCAGGTATTCGTTAAAGAGGTGGGGTTTCAAATTTCTCCAGCCCCATCCATCACATTTTTACAGAAACAGTGGCTTTGTTATTGTTTTAACTGCTGATTGGCCCTTTAAGAGCACCAGGCAGCAAAAAAAAAATTGTTCTGACCCCCAAACCATGTTGGACTAATGGTGCATTCAAGACAACTGGGAACTCCCCCCCACAAAAAAAAAAAATCAGACTGGGAAAAATATATTTTTATGGTCATCCAACTCGGAATTACAAGTCACAAACACAGGCATCATCCTAGATCTCTGACCTGAAGATCACTTACGTAAAGATTTCTCCCAGTATGAGCTCGTTTTTTTGT	TGCAGGGTTTCTTAGTTTGTTCATCATACAGGATGGCTGCTGCATCTGTGATGAGAGAAGAGGTGTCATATTGTCTACACACCAAAATCTAGATCTAATCTAGAAGGATTACTCTATCCTATCCCAGGTATTCGTTAAAG
1	5904	16945	32.664	TGCAGGCTGGGAGCTCTGGAGACGCGTCTGCAGCTCCCGCACCTGGGGAGAACACACCATAGAGATACATTATATCACTATTTTAATGTGACTGTGTTCTATTTAATTATATGGGACACACAGACACATAGGCTGAGGTTCATGGACCCAGACCTGCTGAGAACACACACACCTGCAAAGGACTCAGTTTGTTGCTACTTAACCCACTTCTTGCTCCAGTTTGAGACAATGTGAGGATCCATCTGATCTCTTCAGTGCAGTGGGCAAAGGCAGGAATTTTGTGACAGTGATGATGCAGTGACAACAGGGTACTTGAGTCGCTCCACTGCTGACAGGCTTCTTCTCTCACTCTATATTAAGCATCAGAGAACTCATGGAAAGGCTTTCCAGGTCTTGCAATGAATTTGTATGCACGCTTGGATTTGTCAGCATTATGCTCGCAGCTAGTGTACAAAATACATATGCTGTTGTTAATGTTGTTATCGCTTCAC	TGCAGGCTGGGAGCTCTGGAGACGCGTCTGCAGCTCCCGCACCTGGGGAGAACACACCATAGAGATACATTATATCACTATTTTAATGTGACTGTGTTCTATTTAATTATATGGGACACACAGACACATAGGCTGAGGTT
1	8887	174688	32.664	TGCAGGCACTATTCCAAACGTAGATCCTGTTTTATAACCGTCCAACCATTGTAGCTTTCTTTTCAGTGGAGGCACCTCAGAGGAAGATAAAATCATCAAAAAAAATATATCCCTTTTAGAACTATACTAAATACAGATTCACGTCACCAAATGATTGATTAAAACACAATGTTTTGCAATGAAGGTCTACAGTAGCCTCAGCAGCACTCTTTAGGGTAGCACCATGTGTAGCCGGAGGACAGCTAGCTTCTGTCCTCCTCTGGGTACATTGACTTCAATAAAAACCTAGGAGGCTCATGGTTTTCACCCCCTTCCATAGACTTACACAGTAATTATGACAACTTCCTTAGTACGTCCTCTAACCTATCAGAGCTCTTGCAGCATGAACTGACATGTTCTCCACCCAATCAAAGGATCAGAGAATTAATCTGCTACTGAAAGCATAAGTTACAGCTAGCTAGCACTGCAGTGCATAAAATGTGGTGAGT	TGCAGGCACTATTCCAAACGTAGATCCTGTTTTATAACCGTCCAACCATTGTAGCTTTCTTTTCAGTGGAGGCACCTCAGAGGAAGATAAAATCATCAAAAAAAATATATCCCTTTTAGAACTATACTAAATACAGATTC
1	2396	62257	32.664	TGCAGGCTCTCTGGCTTTATGGTACTGCTGATTGTGTTTTAGACTGAAACGCACACACTCACGCACACACTCACGCACATACTCACGCATACACTCACGCACACACTCACGCATACACTCACGCACACACTCACGCATAC	TGCAGGCTCTCTGGCTTTATGGTACTGCTGATTGTGTTTTAGACTGAAACGCACACACTCACGCACACACTCACGCACATACTCACGCATACACTCACGCACACACTCACGCATACACTCACGCACACACTCACGCATAC
1	11152	124688	32.664	TGCAGGCACACCTCCCGTGTCCACAGCACACAACACAGCTCCCTCTCAAATCCTTCCAGAATTAGCTATTTTATTTTATTTTTTATTTTTCTTTGGCAGGGTAAACAACAGGGGCCTTTTCACTAAAATAGGTGATTCTGTCCCTGGTGTAAAGTATTATAATCCATCTCCAGCATAGTGGGGGATGTGATTTATTGTTGCACTATGTGCATTAACACACCGCCTCCGTTAACCACAGACAGACACTACCACGGTACCGCCTGTAACAGATGACATGCTGGAATAAGATGGAGCATTCAGATTATCTCCCGTATCAAATGAATTGCATGCCATGGGGTTAACCCCGGCATTATAAAACAATATCTTCTTTATCAGATCGGCTGTGGTTGGGCATGACAGTGAATAAATGAGACAGAGCTTTGCATGGGCTTGGTTCTCTCCCTCTGTTCCATGGACTTGGTTCCCTCCCTCTTTTCCTCTGTTCCATGGGCTTGGTTCCCTCCCTCT	TGCAGGCACACCTCCCGTGTCCACAGCACACAACACAGCTCCCTCTCAAATCCTTCCAGAATTAGCTATTTTATTTTATTTTTTATTTTTCTTTGGCAGGGTAAACAACAGGGGCCTTTTCACTAAAATAGGTGATTCTG
1	6379	87206	32.966	TGCAGGTGAAGAAGCCTGATGTGCAGGTCCTAGGCTTGCATTGTCACATGTGGTCTGTGCTTATGAGGCAGGTTGGACATCCTGCCAAATTCTCTAAAAATCATTCAATTCTCTGGCAACAGCTCTGGTGGACATTCCTGCAGTCAGCATGCCAATTGCACGCTCCTTCAACTTGAGAAATATGTGGCGTTGTGACAACCACATTTTAGTGGCCTTTTATTGTCTCCAGCACAAGGTGCACCTGTGTAATGATCATGCTGTTTAATCAGCTTCTTGATATGCTACACCTGTCAGGTGGATGGATTCTCTTGGCGAAAGAGAAATGCTCACTAAAAGGGATGTAAAATCCATATGTGTATGGAAAATCTCTGGGATGTTTCACAGTATGAAAAATGTATGCACTCACTAACTGTAAGTCGCTCTGGATAAGAGTGTCTGCTAAATGACTAAAATGTAAAAATGTAATGTTTTATTTCAGCTCATGAAACATGGGACCAACACTTGACATGTTGCGTTCATATTTTTGTTCAGTGTAT	TGCAGGTGAAGAAGCCTGATGTGCAGGTCCTAGGCTTGCATTGTCACATGTGGTCTGTGCTTATGAGGCAGGTTGGACATCCTGCCAAATTCTCTAAAAATCATTCAATTCTCTGGCAACAGCTCTGGTGGACATTCCTG
1	11772	92427	32.966	TGCAGGTATAATGCATTCGCTCATGATTATTCTGACTAAATAACATACATTTTCTGTTGAAATGTCCTACGTAGAGACACATAACATATTATAAACCTTAGAATAGTGCAAATGATCTTGTAAATCCAGGAGGGTGGCTGTGGTGGAGCAGGTTGAGAGCTTCAAGTTTCTTGGTGTCCACATCACCAACAAACTATCATGGTCCAAACACACCAAGACAGTCGTGAAGAGGGCACGACAAAGCCTATTCCCCCTCAGGAGACTGAAAAGATTTCGCATGGGTCCTCAGATCCTCAAAAAGTTATACAGCTGCACCATCGAAAGCATCCTGACTGGTTGCATCACCGCCTGGTATGGCAACTGCTCGGCCTCCGACCGCAAGGTACTACAGAGGGTAGTGCGTACGGCCCAGTACATCACTGGGGCCAAGCTTCCTGCCATCCAAGACCTCTATACCAGGTGGTGTCAGAGGAAGGCCCTAAAAATTGTCAAAGACTCCAGCCACCCTAGTCAAGTTGAATGCACCAATTTGTAAG	TGCAGGTATAATGCATTCGCTCATGATTATTCTGACTAAATAACATACATTTTCTGTTGAAATGTCCTACGTAGAGACACATAACATATTATAAACCTTAGAATAGTGCAAATGATCTTGTAAATCCAGGAGGGTGGCTG
1	12967	69941	32.966	TGCAGGCGTGTGGCTTGGCAACTGTTCACACTCAGTGTGGATTAAGCGGATTAAGGAGAGAACAATATTTGGATGCCTGCAGCAATCAAGCAAATTCTGGTGCGTGTGTGTGTGTACGTGTGTGTGTGTGTGTGTGTGTG	TGCAGGCGTGTGGCTTGGCAACTGTTCACACTCAGTGTGGATTAAGCGGATTAAGGAGAGAACAATATTTGGATGCCTGCAGCAATCAAGCAAATTCTGGTGCGTGTGTGTGTGTACGTGTGTGTGTGTGTGTGTGTGTG
1	8415	25033	32.966	TGCAGGCCCATTTATTCAACAAAGCTTAACACGCGCTCTGCCTCCTCTCCAATCCGAGCGGCTATTCCTCTCGCACCTAGAACCTAACGCTTCAATATAGCCTAAATATTTATCGTTTAACTTTTAAAATGTATGACCTTTTATATGTGTGTCACGCCCTGGCCGTGAGAGGCCTGTTGTCTTTAGTGGGTTTGGTCAGGACGTGAGTTTCTATGTTATATATTCTATGTTTACGTTCTAGTTAGTCTATTTCTATGTTGCAGTTCTAGGTTGTGTGTCTATGTTTGGCCGGGTGTGATTCCCAATCAGAGACAGCTGTCTCTGATTGGGGATCATACTTAAGTAGCCTGTTTGCCTACCTTAGTTGTGGGATCTTGTTCCTGTTAGGCTGGTATGTGTATAGCCCTTTGGATTTCACGTTACGTTGTTTCTTGTTTTGTTGAATGTTTGTTTAGTTAAATAAACATGTATGCATTTCACGCTGCACCTTGGTCCGACCCGTCTCTCAACGTTCGTGACAGAAGATCCC	TGCAGGCCCATTTATTCAACAAAGCTTAACACGCGCTCTGCCTCCTCTCCAATCCGAGCGGCTATTCCTCTCGCACCTAGAACCTAACGCTTCAATATAGCCTAAATATTTATCGTTTAACTTTTAAAATGTATGACCTT
1	7097	123893	32.966	TGCAGGGTGTCCATCCCACCCTTCCTGCATCCTGTCTGCCCTGACACCAGTAGCTCCTAATGCATCCCCCACACTGCCTGTTGCTCCGCTCCCCTTCCTTCTGGAATGAACTCACATCTCAGCCAGTTACGTGCCAACTGCTCCTGCAGCGGTTCGGCCCCTGGTTTTACCAGCTGAGACCCTCTCCTAGATCAGTGAATCAACTGCCTCTGTTCAAGTCTTCAACAGCAAGCCACAGCCTCGCCAAAGTCCCCCACCCCCCCTCGTCGCCAGCCCATCACTAAAAAACATCCTATCTGCCTGCATCCAGATGCTGAGACCAGGATATGTCTCCAATGCAGTCTCTGGGATTGATTTTTCTTTTGGCGTTCTTTAGCTTCCTGCGATGTTTTTGAGTTTAGATCATCTATCTACATCCCTTATCTCAGCATGATAGACATCACCATCCTCGACAAAGACTCATTCACCAAAGTAAACGGATCAATTTGGAAGAAC	TGCAGGGTGTCCATCCCACCCTTCCTGCATCCTGTCTGCCCTGACACCAGTAGCTCCTAATGCATCCCCCACACTGCCTGTTGCTCCGCTCCCCTTCCTTCTGGAATGAACTCACATCTCAGCCAGTTACGTGCCAACTG
1	1781	245379	32.966	TGCAGGAAAACTCGGCTTGGTGAAGCTCATTGAATGAGGGACTAGAGTGCAGATGACGCCTGGCGAGGGTATCTGACTTGGTGAAGTTCAAATTATAATGTGTATGTAATTTATTTTTCGTTTTGTTAATGAGGCAAAACAGGCATGCCCTGGGTTTCTATTGTTAGATGTTATTGTGAGTGTAAAAATAAGTGTTAATCTTAAGTTTGGATAATAAGATATAGAAATTTGCCTAATAAGATGTTTTAAATTTGCATAATACGTTTCGATATATAGCGTTGTTTTGGGGTTCCATACATCACTGCCCATCATAGAATATCACGGGGTGGTATTGAGAGCGGGATGTTATTTACAGAAAGTAGCGGCAAGTCTATATTTTATTGGTTGATGTGAGTACCTAAGCATTTCTAACATTCTATATGGATTCTATGAATATATGAAAATATGATGAATCATATGTGTGTGTAATCGATTACTAGAGATTTGATAAAGTAATAAT	TGCAGGAAAACTCGGCTTGGTGAAGCTCATTGAATGAGGGACTAGAGTGCAGATGACGCCTGGCGAGGGTATCTGACTTGGTGAAGTTCAAATTATAATGTGTATGTAATTTATTTTTCATTTTGTTAATGAGGCAAAAC
1	13695	9309	32.966	TGCAGGCGCCCGGCCCGCCACAAGGAGTCGCTAGAGCACGATGAGCCAAGTAAAACTGTCAATCATTTGAAAATATATATATTACTTGTTTAACTAAATCTCTTTCTCTAAGCAATTGTATTAGTATAAAATAATATAATTTTAAAAAATGTGAGCATACAATAGAGCTCAGTATTAGTATTTTATACAGTTTTGCTCATTTTTATCAAGGGTGTCAATAATTTCGGACCCCACTGTAAAAATGACATAAATTATAGTATGTCATGTGGCGATGATTTTCATGACAATTATATTTTTTGGTCATTTGTGGCAACACATTGAATATTGAAATCGTAAGTGGGCCTGAATTGACGGCGCACTAGACAACATGGTAAAGAACATATCATTTAAAAAATCACTGACTGATTGTCTGAACATTTAGGCGTGGTTAAAAAACAAGCTCAATGGCGATCTCCATTGAAAGTGCTTTTTAGTCTAGGACTAGGCTTAGGCCTAATCTAGTCCAGACAATTGTTAGATTCTGAGATTTCATATGGAATTTCATAAAAACAT	TGCAGGCGCCTGGCCCGCCACAAGGAGTCGCTAGAGCACGATGAGCCAAGTAAAACTGTCAATCATTTGAAAATATATATATTACTTGTTTAACTAAATCTCTTTCTCTAAGCAATTGTATTAGTATAAAATAATATAAT
1	3349	67181	33.267	TGCAGGCCTCAGTGATGTCATTATGAAGCTGTGTAAACACTGATCGCCTCTGTGATAGATGGATGTTTCGGAGCCCTTTCCACCTATGAGGTAACTGTCTCATAGAGGAACTGAGAGCAAGGTGAGTGGGGGTAGGTTCACCTCTGTTGCTGTAGCAACAGGATCCCATCTCACCCCATCCCGCTGAGATTTCATCCTCCCGGCCAATCAGATATAGCTAGGGCTTCTTCTCAGTGCATTGGATCATTTATGATATGAGGTGGCAGAGGTGTGTGTGTGTGTGTGTGTGTTTGTGTGTGTACATGTGCATGTGCGTGCAAGCGTGTAATGTAACCTGAGAGATTTATCTTGAATTTATCTCCAGTTCTGACTCACAAATCTAGAGTCCTCCATGTTAATCTTTTCTGTCTCTCACCCATGTCCACAACCAGACAGAAACTGGATGTTCTGTTCTCATTGTGATGCACAGTATTATAGACTAGCCCAAATGTGTGGAACAAATCACAACAGAATACTGGAGTTCCAGGAAATGTCAGAGTG	TGCAGGCCTCAGTGATGTCATTATGAAGCTGTGTAAACACTGATCGCCTCTGTGATAGATGGATGTTTCGGAGCCCTTTCCACCTATGAGGTAACTGTCTCATAGAGGAACTGAGAGCAAGGTGAGTGGGGGTAGGTTCA
1	443	74460	33.568	TGCAGGGAGATACCGGAGCTAGCCGCCTCCGAGATGATGGCTATGTTCTGGAGAGGGAGGAGAACAAGATTCGGAATAGTTCTGTGCTATGGTTTGTGACCAATATATTCAACTGATTCTATACATTCGTGATTCAAACAAGGAGACTGCCCCACAACATACATTTCTCAAGTTATTGTGCTTGTACCCATCGCCTAAGACAGAATCATGGTGTATTACTGTTCCCTTCTCCCATGTCCTTCTCTCAGGTAAACTAGCAGAGAAGCTGGCTCGGGCTCTGCCTCTCATAGTAATACGGTGTCCCTGGAGCAAATTAGGGTTAAGCGCCTTGCTCAAGGGCACAGACAGATTCTTCACCAGTAACCGAAAGGTCAAAGGTAAAAAAAAAAATCTGTTGATGTGCCCTTGAGCAAGGCACTTAACCCTAATTTGCTACAGTGGTGCCATACTACTAAACACCACATTTCACTGCACCTATCCGGTGTATGTGACAATAAAA	TGCAGGGAGATACCGGAGCTAGCCGCCTCCGAGATGATGGCTATGTTCTGGAGAGGGAGGAGAACAAGATTCGGAATAGTTCTGTGCTATGGTTTGTGACCAATATAGTCAACTGATTCTATACATTCGTGATTCAAACA
1	11225	4389	33.568	TGCAGGTCTGTACTGTAAAGCTCTACACCAAGTAGCTCAGTTAGTTAGTAGGCTCCGTCAGTCAGGATCGGCCCTCACCGCTCCCCATTCTTTCACTTTTACCTGGTATGGTCTTGGTGTAATATTGCCTTGGCTAATGGTATTTTAATATTTTAAATATATTTTAATTCAATTTTAGCTATGTAAATGGTACAAGGTCACAGAGTGTCTATGCCCTGAAGACACTGAAACTGAGAGAAATAGAGGAAACCTGTATGCCAGAGTGATGAGGAAAATTGTTGTCAATCCACAATGCAATAAAGCAGATAATGGGCATTTGATTTTACAGCACCAGACCCATGCATGTGGAGAGGCACACTGCAGTCCCTGTGACCTCTGTGTCATACTGTCACTGTATGAGAGATGATGGGATGTACTCAGCCCTTATCTTTACACACCAGGCTATAAATGCCAATTATTCCTCCTAATCAATCCAATCAGAGGCTCCCGGTCGATAACACTGACTGCATACTTCAGTGGCGCTGCAGGAAATTTAGCTACCAAGCCT	TGCAGGTCTGTACTGTAAAGCTCTACACCAAGTAGCTCAGTTAGTTAGTAGGCTCCGTCAGTCAGGATCGGCCCTCACCGCTCCCCATTCTTTCACTTTTACCTGGTATGGTCTTGGTGTAATATTGCCTTGGCTAATGG
1	11375	6756	33.568	TGCAGGAGGTGGTGGAGGGATATGCCGACTCAGTACTCACCCATGTTATACAGATATTTCAAGATGAAAGTTCAAACGTATAGGCTACCTCTCATGTGCTACTACAGTTTGACACATAAAAGATAACCAATAGTCATAGACGGTAGGTAAGTCTACCACCTCTACAACATTTGTAACTACAATGAATGCAATATTTTACAATGCAATCCTACTCATATTGCCAACTTTTATCCAGGGAAGCGTCACTTTAACTGCTAATCTTGAAGGGGCACACTCATGCACACACACTAACCAGGCTCCATCTTGTAGGTGAGCACGTTTTCTGGTCGCGTCATCAGCTGGACATAGGCCTTGAGGGAGCTGTAGAAGGTCTGGACCTGGTGCAGGGGGAGGTCCAGCACAGAGTCCCTGGTGGCATTGTTGTAGTTGATCCGGACCACCCGCCCATCACTGTCAACACTGCACAGAGAGAGGAGGGGTGCCACTGTTAGTGAGT	TGCAGGAGGTGGTGGAGGGATATGCCGACTCAGTACTCACCCATGTTATACAGATATTTCAAGATGAAAGTTCAAACGTATAGGCTACCTCTCATGTGCTACTACAGTTTGACACATAAAAGATAACCAATAGTCATAGA
1	11814	61552	33.568	TGCAGGATCGTCTAAGACCAGCCATCCCGACAGCTGATGAAACTGTGGGTTTGCAAAACTGAAATATTTCTGCACAAACTGTCAGAAACCGTCTCAGGGAAGCTCCTCTGCATGCTCGTCATCCACACCAGGTCTTGACCTGACTGCAGTTCAGCGTCGTAACCGACTTCAGTGAGCAAATGCTCACCTTTGATGGCCACTGGCACGCTGGAGAAGTGGCAGACAGTGTGTATGGAGTCGTGTGGGCGAGCAGTTTGCTGATGTCTATGTTGTGAACAGCGTGCTACATGGTGGCGAGAGGGTTATGGTATGGGCAGGCATAAGCTACGGACAATGAACACAATTGCATTTCATCGATGGCAATTTGAATGCACAGAGATACCGTGATGACATCCTGAGGCCCATTGTCGTGCCATTCATCCACCGCCATCACCTCATGTTTCAGCATGATAATGCACGGCCCCATGACACAAGGATCTGTACACAATTCCTGGTTTTCTGATCCACGCCCCTACATTTTTTAAAAGGTATCTGTGACCCGTAATTACGCATTTCAGTGTTAG	TGCAGGATCGTCTAAGACCAGCCATCCCGACAGCTGATGAAACTGTGGGTTTGCAAAACTGAAATATTTCTGCACAAACTGTCAGAAACCGTCTCAGGGAAGCTCCTCTGCATGCTCGTCATCCACACCAGGTCTTGACC
1	4351	33173	33.568	TGCAGGTGTGTGTGAGTGTTTCTGAGAAAACTTGTCCAATTGCGTGAGTGTGTCGCTGCTGGTGGTTTTGCCCAGAAGAGGTTTCTCTGTCTGATTTTCGCGCTCCACCAGAGATCAGCCAGTCCAGTCACACAGCCAGA	TGCAGGTGTGTGTGAGTGTTTCTGAGAAAACTTGTCCAATTGCGTGAGTGTGTCGCTGCTGGTGGTTTTGCCCAGAAGAGGTTTCTCTGTCTGATTTTCGCGCTCCACCAGAGATCAGCCAGTCCAGTCACACAGCCAGA
1	11400	491	33.568	TGCAGGCCATCAGGAAGAAGATGGATCTCATCGACCTGGAGGACGAGACCATCGACGCAGAGGTCATGAACTCCCTTGCCGTCACCATGGACGACTTCAGAGTAATGAACTGGATTATTTTCTCCAACACACACAGCACTCAAAGTAGCTTCTACTGCACTGAGAACTTTATTCACCTTTCTGTTTTTCATCACTATGTAAATCTGCAGCATCCAGTATGTATTTTCGCTAATGGTCTGAGGACAGACGTAACTATTGAGCATTAGAACCAGTCGTAGCAGAGAATCGCTAAGCCAGCAGGACTAACCAGTTCTGTGTGGGTTGTGTTTCAGTGGGCTCTGAGCCAGAGCAACCCGTCTGCCCTGAGAGAGACTGTGGTGGAGGTGCCCAACATCAGCTGGGAGGACATCGGTGGTCTGGAGGATGTCAAGAGGGAACTCCAGGAGCTTGTACAGGTAGGCCATGTTCTAGTTATAGGTACATTACTGATAAGATGCAGATTTATATGCTATGAAAGCTAATGTCATTTGTTGATTTTGTATCATTAAT	TGCAGGCCATCAGGAAGAAGATGGATCTCATCGACCTGGAGGACGAGACCATCGACGCAGAGGTCATGAACTCCCTTGCCGTCACCATGGACGACTTCAGAGTAATGAACTGGATTATTTTCTCCAACACACACAGCACT
1	4396	196557	33.869	TGCAGGGCATCCAAGGTAGCTTCGAGGCGGGCCTTCTCAACCTTAATGTCCATCTTTCTCTTCGCATAAGCTGCTCTGGCTTGGGCTGCTTCTGCTTTGGAGAGGACTATACTAGCCCTTGAACTGGCTGACGACCTCGAACTGACTGATGATTTGTAAGAGCGAGAACTTATAGACTGTGCATCGAATGCTCCATGTTTCTCTTCAATGTTTTCGTCTTGCTGCATAGCATTTTCCTAACTACTTTCTGCCATGATGATGTGAGGTAACTGTGGCACGTAGGGTGAAGACTTAAGCTGGCGATGTCGTGATGGCTTGCTCTATGCCGAGATGACAGCCCCTTAACTCTTGAATCCTTGCTGCTCCACGTGGAGGTTCCTCTCTTACAGGTAGCTGTGCCTGTCTTTCACTTTACTGGACTCGCTAAATGTACATTAACCCTTATCCAGCTAGCTAAACACTCATTCAAATAACTCTGTGAAGCAGGG	TGCAGGGCATCCAAGGTAGCTTCGAGGCGGGCCTTCTCAACCTTAATGTCCATCTTTCTCTTCGCATAAGCTGCTCTGGCTTGGGCTGCTTCTGCTTTGGAGAGGACTATACTAGCCCTTGAACTGGCTGACGACCTCGA
1	1411	39452	33.869	TGCAGGAAACCAGAGGAGACTTTTCAGACTTTTATGGGAATCGATCCCATCATCTCTAAACTAAGTGCAAAGTAACAGAACAACCCAAAATCCCTCACGCCATTTCAGTGGGGTGGGCGGTGAAGGAGGGATGATTGTTGAGAAAGTGTCTGAAAACATGTCATTCCTATAAAGAAAAAAAGGATGTTGATTCTTTGCTCTTTGCTTCAGACATGCTCTGACCCATGCTTCTGCCATAAGACGTGAGTCGCCCTTCATTCCTTACATCTGATCTTATTATTTTTCTCAGCCCAACTAACGACCAGCCAGTCCTCATTTCTTCCATCTGAAGACATACGGTATGTTTGATGTAGTACAAAATAAAAAAATTCTGATTCTGAAATTTGGAAATTGTCAATGATTGGCTTTGCAATCATGGCTTAAGAAGTGAATGACAGATAAACAGTTATATCTGTGCTGTTATGTAAAACCACTAACAACTCAATCAAT	TGCAGGAAACCAGAGGAGACTTTTCAGACTTTTATGGGAATCGATCCCATCATCTCTAAACTAAGTGCAAAGTAACAGAACAACCCAAAATCCCTCACGCCATTTCAGTGGGGTGGGCGGTGAAGGAGGGATGATTGTTG
1	14382	33308	33.869	TGCAGGGTACAGCATCAGACCCAGGATCAGAAACAGACCTGGGCCAGAGAGAGTGGAGAGAAAGGCACTGTTAGTTCATAATAGACCTACACGCAGCAAACAAATCAACAGTTATTATGTGTGACTGATTGAAATGTGTGTTTGAAAGGTAGCTTCAAAAAATAGTGGAATAATGACAACACATTCTCTAAAGTCCATCCACAGGACATTCTCTGGTATCAAAACATTTCCTGTTTCAATAACACGTTTGCATTCTAATTTCCCGTTGGTCAAAAATATTATACTGGCTAAAATGATTTCCTTTGCCATCTCTTTTCAAATGGGACTCCTACTCTGTTTCATTCCAACAATTCACCTGGCCAGTGTCAACTCTCATTGCCGCAAAAAGGCTTGATACCTGTCTTTCCCCAAACGTGTCCCCACGTCACGACCCTGAGGTTACAGCACAATGCAACCCGGGGGTTAAGGCACAATACGACTCTGGGGTTATGGCACAATACGACCCTGCTGTCAGCTCTGGATCCCTGGGGGTATCGCACAAT	TGCAGGGTACAGCATCAGACCCAGGATCAGAAACAGACCTGGGCCAGAGAGAGTGGAGAGAAAGGCACTGTTAGTTCATAATAGACCTACACGCAGCAAACAAATCAACAGTTATTATGTGTGACTGATTGAAATGTGTG
1	2179	8795	34.17	TGCAGGTGCCCGGCCTACCACAAGGAGTCGCTAGAGTGTGATGAGCCAAGTAAAGCCCCCCCCGGTCAAACCCTCCCCTAACCCGGACGACGCTGGGCCAATTGTGCGCCGCCCTAAGGGACACCCGGTCACGGCTGGTAATGACACAGCCTGGGATCGAACCCCAGGCTGTAGTGATGCCGCAACACTGCAATGCAGTGCCGTAGACCGCTGCGCCACTCGAGAGGCCCAAGGATTAGTTTTTATTAAATAGCCTCATTGTTCACCTGTCTTGAATAAATATATTTTTTTACTCTTCACATTGTATCCATTGAGTTTATTGAATGTACTTACGATTCAGCTTACCTGTTAAAACACACCAGTAAGGCAAAATATTATAACTGCTATTACCCTACAACTGGGAACAAGGCTAAATAAAAACAACAGAGCCCATCAAAACAGCGTACCTATTACAGCAACATTATATAACTGGCAAAGTGGATGTTT	TGCAGGTGCCCGGCCTACCACAAGGAGTCGCTAGAGTGTGATGAGCCAAGTAAAGCCCCCCCCGGTCAAACCCTCCCCTAACCCGGACGACGCTGGGCCAATTGTGCGCCGCCCTAAGGGACACCCGGTCACGGCTGGTA
1	10925	204881	34.17	TGCAGGCCAGATACAAGCTGTAGTCCACTGACAGGTACATTACCCATCCACACCTCTCCCTTTATCAACTCCTATGGTTGTTTACTGATACACTGTAATCTGAAACATCACATTCAAACTCGCACAGTAAAACTTTTCACCTTGTCCCTACTGACACACACAGACACATACACCCACACACACACACACGATGGCCCAATAGAACTTCACACCTCGCCCCTAATCTCCCCTATCCCAGCTGATACTCTGATGTCATAGAGATATGGAGCACTACGGGGACACCATGCACTGTTAAACTATGATCATAGCGCTCTCTATTAAAGATGTGACTCGTGAACATCAACTCCAATGTTTTAAATCAGATTTGGACATGGCCCTCACACACAACACAAACATAAACTATATGTTATATAAGGTTTAAGCTGTGTTAGTGAGTGACCATCAGGGCTAGCTAGCTATTAATGAACTAAA	TGCAGGCCAGATACAAGCTGTAGTCCACTGACAGGTACATTACCCATCCACACCTCTCCCTTTATCAACTCCTATGGTTGTTTACTGATACACTGTAATCTGAAACATCACATTCAAACTCGCACAGTAAAACTTTTCAC
1	4654	111830	34.17	TGCAGGGGAAACAGGTGCTAAAACTAGGTTCAGTCCAGTTACAGCAATTTATTTCAGGCTTCCCTTTGTTGTTAGGTCAAAAAACTCATCCGTAAACGTTGCTCAATTGCTGCCAACTCTGAAACCTCAAGGCGGATGTG	TGCAGGGGAAACAGGTGCTAAAACTAGGTTCAGTCCAGTTACAGCAATTTATTTCAGGCTTCCCTTTGTTGTTAGGTCAAAAAACTAATCCGTAAACGTTGCTCAATTGCTGCCAACTCTGAAACCTCAAGGCGGATGTG
1	2047	9110	34.17	TGCAGGTCACGTTCCCGTGGCAACACCAGTAGTGGCAGCGAGTCTGAGAACTCCACCCGGGATCATCGTAAAAAGAGGAACCGGTGAGTGATGTCACTGTGCTCCCTACAGGTATAAATTACATATACAAAGCTCTATAGTAATCAATTAAATGTATTTATAAAGCCCTTTTTACATCAGCAGATGTCACAAAGTGCTATACAGAAACCCAGCCTAAAACCCCAAACAGCAAGCAATGCAGATGTAGAAGCACAGTGGCTAGGAAAAACTCCCTAGAAAGGCAAAAACCTAGGAAGAAACCTAGAGAGGAACCAGGCTCTGAGGGGTGGCCAGTCCCCTTCTGGCTGTGCCGGGTGGAGATTATAACAATACATGGCCATTAAGGCCAGAATTTTCTCCAAGATGTTCAAACGTTCATAGATGACTAGCAGGGTCAAATAATAATCACAGTGGTTGTAGAGGTTGCAACAGGTCAGTACATCAGGAGTAAATGTCACT	TGCAGGTCACGTTCCCGTGGCAACACCAGTAGTGGCAGCGAGTCTGAGAACTCCACCCGGGATCATCGTAAAAAGAGGAACCGGTGAGTGATGTCACTGTGCTCCCTACAGGTATAAATTACATATACAAAGCTCTATAG
1	2712	88845	34.17	TGCAGGTGAAGAAGCAGGATGTGAAGGTCCTGGGCTGGCGTGGTTACACGTGGTCTGCGGTTGTGAGGCCGGTTGGATGCACTGCCAAATACTTTAAAATGATGTTGGAGGTCGCTTATGGTAGAGAAATGAACATTCAATTATTTGGCAACAGCTCTCTTGGACATTCCTGCAGTCAGCATTCCAATTGCACACTCCCTCAAAATTTGAGACGTCTGTGGCATTGTGTTGTGTGACAAAACTGCACATTTTAGAGTGGCCTTTTATTGTCCCCAGGACAAGGTGCACCTGTGTAATGATCATGCTGTTTAATCAGCTTCTTGATATCCCACACCTGTTAGGTGGATGGATTATCTTGGCAAAGGAGAAATGCTCACTAACAGGGATGTAAACAAATGTGTGTGCAAAATGGCAGAGAAATAAGCTTTTTGTGCATATAGAAAATTTCGGGGGATCTTTTTATTTCAGCTCATGAAAC	TGCAGGTGAAGAAGCAGGATGTGAAGGTCCTGGGCTGGCGTGGTTACACGTGGTCTGCGGTTGTGAGGCCGGTTGGATGCACTGCCAAATACTTTAAAATGATGTTGGAGGTCGCTTATGGTAGAGAAATGAACATTCAA
1	12719	36556	34.17	TGCAGGGTTCCACATGCACTGAGGTTTAGGGAACAATGGGCAGAATAGTGTGTCTGAGCGTGATATAATGGCTTTCGTGTTGCTTAAATGTTTCTCATTTCTGAGCTAAGGCTTTTTCATTTCTTTGCCAGGCATTTTCTTCTCAGAACCTTTTCTGTGAAACTAGGAATGTCAGTCATCATTGTGGAATAATAGGAATGTCAGTTTCTTGAGCTGTCAATCCGGGCATATTCCTGCTATTGTAACACAGTGTGGTACTTTTTGTCATTTTATAGTTAAAATTGCATTGTATTTGGTGGCTTTGGCCAAGTGTTCTGTCAGAATAGTACATCAGTTCTGAAAGCTGAAGTTGTTCCACCTGAGTATTTTCATACTGCTACTTTTTGTAGAGCTGTTTTTGAACTGTTTAGTGATGAAAAGATTCATCACCCCCTCTATAATAAAAAATATATATGTTGCTGGCCAGTACAACAGCAGAACTAGGCATTACATAAAGTGTAAATGTTGCT	TGCAGGGTTCCACATGCACTGAGGTTTAGGGAACAATGGGCAGAATAGTGTGTCTGAGCGTGATATAATGGCTTTCGTGTTGCTTAAATGTTTCTCATTTCTGAGCTAAGGCTTTTTCATTTCTTTGCCAGGCATTTTCT
1	7091	72002	34.472	TGCAGGCTCATCCTGACATGACCCTCCAGCATGACAATGCCACCAGCCATACTGCTCGTTCTGTGCGTGATTTCCTGCAAGACAGGAATGTCAGTGTTCTGCCATGGCCAGCGAAGAGCCCGGATCTCATGTTAAGTTTGCTGAAAATAAGTTGACAGAGAGAACTTTTTTTTTGACAGAGAGATAACCTTTTTTTTTAGAAGGCTTCTGTCTATTTGAGCTGGTCAGTATGTGTAGGTAATCCTGTCTAACGCGGCTTTTTTTTAATGTATCGTGTAGTGGAGCTGCATAAGTGTTGCTCTCCACTTTCTGGAGGATCGAATTTTGAAAGAAGTTGAAATAGAGTGTATGATAGCTAAAGAGATTAAGAAAACACCTGTCTCCGGATTACATCTTCAAACTAAGGGCAACCATGGCATCCGTGACAGGGAGGCACGTCCATCATGCATGATGTATACGGGTAAGATAGTCTAGCTAGCTACATTTTCAGATATTACACGTTTCTAATTTTGAC	TGCAGGCTCATCCTGACATGACCCTCCAGCATGACAATGCCACCAGCCATACTGCTCGTTCTGTGCGTGATTTCCTGCAAGACAGGAATGTCAGTGTTCTGCCATGGCCAGCGAAGAGCCCGGATCTCATGTTAAGTTTG
1	20	97557	34.472	TGCAGGAGGGTATCTCTCCAGTAACACGGTTGGGCAACCCTGTGTTAGACCATACCATTCGTCCTTAAGTGAAATCTCCACTCACCTTGGGCACCGGGCCATGCAAAATGAACTCCACCAATATTACATCTGCGTCCTACCATGACACAAACCCAAAATATAATTTCATATTGTCATTATTATTTAATATCAAGTCCATATTCTGCACTTCCGTCTCTTTTTTGATGTTTCTGCACATAATAATGTGCACACTAATAAAGCAGCTCACTGTTTGTGTGTCAGCATTTTTTCCCTACACAACTGAGAAAAGCAGGGCAGGATCAACAAGGAAATCATGAAATGTGAGCACATCCAAGTTGTTAAGATTTTAGAAGTGGTGTAGTGTCATAGCCAGGAATATGTTTGGGGGTTGGGGGTGCTGTGATTTTCTTTGCATATATACAGTATCAGTCAAAAGTTTGGACACACCTACTCATTCCAGGGTTTTTCTTTATTTTTACTATTTTCTACATTGTAGAATAATAGTGAAGACATCAACTATGAAATAACACATATGGAATCATGTAGTAACC	TGCAGGAGGGTATCTCTCCAGTAACACGGTTGGGCAACCCTGTGTTAGACCATACCATTCGTCCTTAAGTGAAATCTCCACTCACCTTGGGCACCGGGCCATGCAAAATGAACTCCACCAATATTACATCTGCGTCCTAC
1	12305	116332	34.472	TGCAGGTGAAGAAGCCGGATGTGGACGTCCTGGCCTGGCATGGTTACACGTGGTCTGCGGTTGTGAGGCCGTTAGGACGTACTGCCAAATTCTCTAAAACAATGTTGGAGGTTGCTTATGATAGAGAAATTAACATTACATTCTCTGGCAACAGCTCTGGTGGATATTCCTGCAGTCAGCCTGCCAATTGCATGCTCCCTCAACACTTGTGACATCATTGTGTTGTGTGACAGAACTGCACATTTTAGAGTGGCCTTTTATTGTCCCCAGCACAAGGTGCACCTGTGTAATGATCATGCTGTTTAATCAGCTTCTTGATATGCCACACCTGTCAGGTGGATGGATTAACTTGGCAAAGGAGAAATGCTCACTAACCGGGATGTAAACATACTTGTGCACAACGTTTGAGAGAAATACGTTTTTTGTGCGTAAGGAACATTTCTGGAATATTTTATTTCAGCTCATGAAACATGGGACCAACACGTTACATGTTGCGTTTATATTTTTATTCA	TGCAGGTGAAGAAGCCGGATGTGGACGTCCTGGCCTGGCATGGTTACACGTGGTCTGCGGTTGTGAGGCCGTTAGGACGTACTGCCAAATTCTCTAAAACAACGTTGGAGGTTGCTTATGATAGAGAAATTAACATTACA
1	7189	72802	34.472	TGCAGGAAACATAAGGATTGTGTGGGTGCTTGTCTTCAAACTGCAACTGAACCCTGAGTGGGTAAAAATCACTAGGGATCATCACAGTAGGTAGCAAAGCACTCAAAACCTGCATTTACCCAATATAAACTGAGCAGACCTTCCAGCCAAAGTAAGCACAGGTTGGTGTAGAAACACTGCCATGTATGCTGGCTGAGGACTGAAGTCAGTTAATGCCGGTAGGTCTGGAATCCGAACGGACAAGTTTCCTCACGAATCCTCCACAGCTAGGCTCGAAAAACAAGTGTAGCCCGGAGTTGACTACCATGAAAACATGATATCCACCTCACAAACTAGACAACAGGAGAGGGTATCTGGCGACAAGACATCAACAACTTCATACGAAAACAGAGCATGGCCATTGTCTGCTCACCAGAAATAGAATAACAGGAGCCCTCAATGTGTAGCCTAGCCTACATCCATACTAAAGCAAACAAACATTGAGAGAAGCACTGAACAAATACCTGATA	TGCAGGAAACATAAGGATTGTGTGGGTGCTTGTCTTCAAACTGCAACTGAACCCTGAGTGGGTAAAAATCATTAGGGATCATCACAGTAGGTAGCAAAGCACTCAAAACCTGCATTTACCCAATATAAACTGAGCAGACC
1	2045	138223	34.472	TGCAGGAGGTTTATTTGTTGTGATTGAGTGGGGGGAAACGGCTGTGGGCAAGGTTCTGAAACACCCACATCAAACCACACCCCCCAAGCCAACTCACATTTGGCTTCTGTTATGGCCGCCAGCATTACTTGAGGAGCAAGCCAAAAAACGAGGCCCAGCGGGTGCAGTTCACCTTTAAGTGATAGTTGATCTCTGTGACTCTGTCTAATGTTCCACTCACTCCCACTCTTGCAGTGCCATTAAGAAGAAGAAGCCTGCTCTCTTTGCCCCTGTCGTGCCTCTCGGCTTCGTCCTGGCCTATCAGATGGACATGGCATATGGAACGCTAATCTACCGAATGAGGGGTAAGTACTTCTCTCTTTACCATGTGTACAGACAGCTGACCCAAAACATATTTTAAGAACTCAGATATTTTATTTTCACATTGTCCTTTCCACCACGGTTCCAGCAACTATGCTGGATGCGTAACCAGGCCAATGCAGTACAGCTCGGCTCAGTAATGTAAAAAG	TGCAGGAGGTTTATTTGTTGTGATTGAGTGGGGGGAAACGGCTGTGGGCAAGGTTCTGAAACACCCACATCAAACCACACCCCCCAAGCCAACTCACATTTGGCTTCTGTTATGGCCGCCAGCATTACTTGAGGAGCAAG
1	5663	149156	34.773	TGCAGGGTAGCTGGGGACCTATAGCCGTTACTTTTACGAGGCGTGAGGGGAGTTTGGTGGTCAGGACCTGTGATTTCTCTTCAGTGGAAAACCACAGGGTCCATTTAGTCGCCACTCAAGACTAGGCAATTAGACAGAGAGAGGGAACAGAAAAGCTTAGACTAGCTTGCTATGCGGCCTGAAACCATGTCTGGGTAGGACTGAGGCTTAATAAAACCATCAGACCACAGTGATTCATTATGACAATTATTACAGAGCAAAAACAGACTGTCCGTTCGTTCTACTGGTCACACCACACTGAGGAATCTAACAGTAGTTATATGCTGTTCTGTGCCTCTGTGGCCGTTTTTCAGGGCCTGGCGACTGGCTATTTCTGTAGCGAGGCCGTCCTGTTCCACTATTCTACTATAAGTACTCAGAGAGGGGTTGTGAATACATCTGATGATGGTAATAAATGGTAATGATAGCAAGAGCCTTGGCCTCAGTCTCTGTAAAAATGGATCACA	TGCAGGGTAGCTGGGGACCTGTAGCCGTTACTTTTACGAGGCGTGAGGGGTGTTTGGTGGTCAGGACCTGTGATTTCTCTTCAGTGGAAAACCACAGGGTCCATTTAGTCGCCACTCAAGACTAGGCAATTAGACAGAGA
1	7763	121946	34.773	TGCAGGTGCTCACAGTAAGGGAAAGTTCCCTGGCCTACAGTTATCTATGATCAGTGTTTGTTGGAGTTGTTGTTGACTGTGTGCAGGTGTTTTCAAATCTCTGCCAGGCTGCAGAATTTCTGTAATTTTCCTTTGTGCAAATAGCTCACCCCACGTAGCCTTGAATGGTGTGTAACTCCAGGTATTGGCCTTGCTGTTGTTGCATTATGACCCTCCAGTCAGCCTGGCATTGGCATCTATGATGTGCATTATTGACAGCCATGTCATGGATAGGAGTCAGGTCATGACAGGACAAGGCTTGCGGCTTGCACCCTGGGAACTGTCACAAGTGATGTTCGGCGCTAACCTATTACTAAACAAAATAGTCAGTTGTTCTCCTGGAGGATGTCTCCTGAGTCATTCCACCTCAAAAAGCACAAGAAGTGGATTTCGTTACCCACCATCTCAGATTGTTCTGAAATCATGTATTTAGTTAAAAACAGTTAAGATTAGAATTCCTGAAACATTATTTTGTTAAAATATAATATAACTCTATGAAATTAAG	TGCAGGTGCTCACAGTAAGGGAAAGTTCCCTGGCCTACAGTTATCTATGATCAGTGTTTGTTGGAGTTGTTGTTGACTGTGTGCAGGTGTTTTGAAATCTCTGCCAGGCTGCAGAATTTCTGTAATTTTCCTTTGTGCAA
1	924	103931	35.074	TGCAGGACGGACAGTGTGTTCATCAATGCCAGAGGTCAGAGTTAATATGAATATGTTAAAGGTGATAGTTCGGGATTTTGGCAAAGAGGCCCTTTATCTACTTAGTCAGATGAACTTGTGGATACCATTTTTATGTAGTCTGTGGCTGTGAATAGGATGCACCTGAGCTCAATTTCGAGTCTCATAGCAAAGGGTCTGAATACTTATGTAAATTAGGTATTTCCGCTTTTTTTTTTTATAACTTTTACAAAAAATTCTAAAAACATGTTTTGACTTTGTCATTGTAAGGTATTGCGTGTAGATTGATGAGGGAAAAAATAATTTATTCAATTTTAGAATAAGGCTGTAACGTAACAAAATGTGGGGAAAAAAAGAAGGGGTCTGAATACTTTCCGAATGCACTGAATAACATCCATTTCCCGTACGACTAATAAAAGTTGAAACTGATGTAGGGACTCCCTAAAAACACGCCACTTCGATACAAGTTACTTTTCGT	TGCAGGACGGACAGTGTGTTCATCAATGCCAGAGGTCAGAGTTAATATGAATATGTTAAAGGTGATAGTTCGGGATTTTGGCAAAGAGGCCCTTTATCTACTTAGTCAGATGAACTTGTGGATACCATTTTTATGTAGTC
1	7804	84209	35.074	TGCAGGGAAGAACACGAGAAAACACCAAACAAGTCAATTGTTAATGTAACAAACTCCCTCACAGGGTAAAGTGAAGTGCCAAGGTCATTGGCAATCATTTAACAATAACTTGTGTAATGTAATACATTCCTGAAATACGCCCTGACAGTGTGGTAACATCCACTTTGAAGCACATTTACTGCAGTATAGGTGAACTTTTGAATGTTCCATTATCTGGTTATCCTTTAAATCTCACCAGTGAGGAAGGTCTTAACAGGGCAGAAATCCTGTTTAGAGACGCACTCCCCCTCCTCCCGGCTTTTCCCCTCCTCACACGACACACAGTCATCACTGTCGGGACCGCTGCATGTCACACAGTCAGAGTGACACTCTTCACACTCCTGGGTGTCTTCGTCTCCGTAGAAACCGTCCGGACACTCCGGCACACACTTCCCCTCTAGGTGGAACAGAGCATACTTTAAAACATGTCAAGAACACACACGCAAGCACACACATGCAAGCACACACACAAACCCACACACAACACAAACAGT	TGCAGGGAAGAACACGAGAAAACACCAAACAAGTCAATTGTTAATGTAACAAACTCCCTCACAGGGTAAAGTGAATTGCCAAGGTCATTGGCAATCATTTAACAATAACTTGTGTAATGTAATACATTCCTGAAATACGC
1	5440	58482	35.375	TGCAGGACCCCTATCTGCCATTACCACAGCCATGGAGGTAAATGACCCCATAAAGGGACATGGGAAGAATAACAAGACATGGGAGGTTACCATAACTGGAGAACTAAATGTCAAGAAAGTAACCATTCAATCAACTTGGATCACTATTTATCACGGTCCTATTCTAACCTAATCTAATTTCTGTTTATCAACAATTCATCATCATTCATCATGGACACAGCCATAATTGCTTTCATCATTGCTTATGTTAGGTTAATGGGTAATATTACTGTTTTATAAGCCTTTGCTACCGTAATTCTCAGTGAGAAAACTAGACAAACTAAGTGGTAGCTATGCCCATGGCGAGGGAGGAGAACCAACCAATCTAGCGCCATGTTAAATGAGTGGTATGGGTCAAGGGTTACGCCCTTGACACCACTGAATCACTGAATGCGGCCCTCAGTCCGAGGTTCTCAGGCATGTGTGGAACTGTTTGTGTTGGACACAGCTCAATGTGGTCTTAAGCCATTCCATAACAGCACACACAACAGTACACACACTATACAC	TGCAGGACCCCTATCTGCCATTACCACAGCCATGGAGGTAAATGACCCCATAAAGGGACATGGGAAGAATAACAAGACATGGGAGGTTACCATAACTGGAGAACTAAATGTCAAGAAAGTAACCATTCAATCAACTTGGA
1	5000	7054	35.375	TGCAGGTCCACCTCCTCTGCGTCCCCAGACACTATGGGAGCCTCGGCACGTGTTGGCAGCAAGTCTTCCAGCTCCTGGAGTTTACAGAGGAGAGGGTCACATCATTAGCGAGAACAATGTCACTTGTGTGGCTCTTAAAATGTGTAGCTCTTAAATGCCATTATCATCATTAGTAATGGTGTTTAAAAGCTGAGGTACCACAAGTGGCAGATTTGTATAACAAATGATAAAATTGTGTCATTCAATCCCATAATAGAACCTGTACCATAATGTTCAAGTTTGTGACAGAAAGGGACACAAGAAAGGCTTTTCCTAGTCCATCATGACTTACATTGAGTTTATCGGGGCTGATCCAGTTGTTGTCTGGGAACTGCACATCAAATTTAATATACAGGTCTCCTTTTTCAAATGGATTACGGTACTGTGGCATCCCCTCTCCTCGCACAACTCTGACCGAGCCTGTAAAATAAACAATGCATTATAGAAACACTACTTTCACATACTGCATGGATTAATATTC	TGCAGGTCCACCTCCTCTGCGTCCCCAGACACTATGGGAGCCTCGGCACGTGTTGGCAGCAAGTCTTCCAGCTCCTGGAGTTTACAGAGGAGAGGGTCACATCATTAGCGAGAACAATGTCACTTGTGTGGCTCTTAAAA
1	5423	11890	35.979	TGCAGGGACCCCTGTCACCACCTGATCCATCTGACATGATGAGCATAGTGTTGTGTACTGACTGTGCACCATGACAGTGAAGCATGTGGAGCTGTTTATTCCATGTCAGTGTGAAAAGTAGGAAATTAGCTAGGGAAACGGACAGATCAATAATGTTACATTGCTATACTGACTAATAAAAACTCACATTGCGCTGAAAAATGTCAGAATATCGGTTTTCAATCATTTGGCCGCTGGTTTCATCATTTGATTCAGGTCTAGCGTGATTGAGACAAAACGAATAGCTAAAGTTAGTGAGCTAGCTAGCTAACATTAGCCAACTTTTAGCTAGCTGTAGCTAATGGTACATCATCAAATTTAATTATGTTGAAACGGGACAAAACAAAGGCTACAAAACATTACCATCCTCACTACAGCTATTAGATACTGCTACCTGACAGATAGCTAGAGGCTAGCTATAGCTGAGCTGGCTATGGTACTTCACTTAAGTCGAGAGGGGATGAAACATTAGCAAACGTAACATGACAGTTACACTACTAGCTCA	TGCAGGGACCCCTGTCACCACCTGATCCATCTGACATGATGAGCATAGTGTTGTGTACTGACTGTGCACCATGACAGTGAAGCATGTGGAGCTGTTTATTCCATGTCAGTGTGAAAAGTAGGAAATTAGCTAGGGAAACG
1	4797	55173	35.979	TGCAGGGCCTATCTCTCTTCACAATGGCCAATCTCTGCCTGTAGCTAAAGAAAACCAGTTGATCTATCCATCCCCAGGGTCATCTTGGGTAGTCCCAGCGTCAGACACAATCTCCAAATCATCCGCCGCTGAAATCTATGCTGCTGTAAAGTAAGGAATTACACTGGTACTGGTTATATGAGATCCCTCAGTACTTCCTCCCTGCTCTTGTATTCAGAGATGGAACAGAAATCTTTGGGAGGAGAATATTCTACAAAACACATGTTCATAGATGGGATTATGTGGCTAAATTCTGTCATGTGTAGTTCTTTAAGTTTTCTACTTATGCTGATCTGTGTATTGCTTTTCTTGACGTCGTATCTTATCCTGTGCATATTTTCTTTGTAGACATAGAGTGGGGAGAACAAGTATTTGATACACTGCCGATTTTGCAGGTTTTCTTACTTACAAAGCATGTAGAGGTCTGTAATTTTTATCATAGGTACACTTCAACTGTGAGAGACGGAATCTAAAACAAAAATCCAGAAAATCACATTGTATGATTTTTAAGTAATTAATTTGCATTTTAGTGCATGACATAAG	TGCAGGGCCTATCTCTCTTCACAATGGCCAATCTCTGCCTGTAGCTAAAGAAAACCAGTTGATCTATCCATCCCCAGGGTCATCTTGGGTAGTCCCAGCGTCAGACACAATCTCCAAATCATCCGCCGCTGAAATCTATG
1	1772	77432	36.281	TGCAGGCTGCAATGTTTTTATTTGTTGGCTTTATGTAGGCTATTTTTACATAGTTGGCAATGGCAATAGAAGTTACTTTTAGATTTGTATCATTTTCAATGTTGATTAACCACAACATTGATTTTGAGTTTTGAAGACTATTATAAATTAAATGAAACTGTTCTACGAAAATGAAAATCATAACTGGCACGCACGCAGTTCAGTAGAAATGGTACGATAACTTGGCACTCCAAATGGAAAAGGTTACCGACCGCTGGCGTAGCCTATTACCGGCAACTTCAGGAGCGTAGCGGCAGAATCTGCGAAGACCAGCAGTAGAGGGAGGAGGGGGGTCAGGAACAGTTTTTTAAAATTCTGGTTAGGCTATATTGATCTCTGGCTCCCTCTTTAGTCATTTGTGTGTCTTCATTTTTAATCGCAGTGCTTAAAGCATCAGACAAGCTCCGTAGCCTACATATAGTTGATTTTATTCAAACATAGGGTGTTTGGAAAAATACACGTTTTAAAAGCGATTGGTCAAAAGAACAGACGACTCT	TGCAGGCTGCAATGTTTTTATTTGTTGGCTTTATGTAGGCTATTTTTACATAGTTGGCAATGGCAATAGAAGTTACTTTTAGATTTGTATCATTTTCAATGTTGATTAACCACAACATTGATTTTGAGTTTTGAAGACTA
1	3770	88750	36.582	TGCAGGACTTCATCCCGCAGGACGGACGCTATGACGTCATCTGGATCCAGTGGGTCATTGGTGAGTCCTCTCAACTCACAATTCTAAAAAATGTCGGAGTTAACTGCCATACTGTCATTGACAGCTCTATGCCTAACTTGTGAGTGCTTAATCCTAGAGACTTAATTATTTTGATTAGCTTTGTAACAGTTTCTGTATTTATTTTACGCAGGCATGTTGCAATTCAGCTTTTAGCTGCAAATGTGTACAACATCCAATAAAACCAAACTGTTAAGCTATAGCTAACCACCCTTCCTTCCCTCACCTCAGGCCACCTGACTGACGACCACCTGGTGGAGTTCCTGCGCCGTTGCCGTGGCGGCCTGCGCCCAGAGGGCCTGATTGTCATCAAGGACAACGTGGCCTACGAGGGCGTGATCCCCGACGACGTCGACAGCAGCGTGTGCCGGGAACTGGCTCTGGTGAAGAGCCTGGTGGCCCGGGCAGGCCTCACTATCGTCTGTGAAGAGCAACAGATGAACTTTCCT	TGCAGGACTTCATCCCGCAGGACGGACGCTATGACGTCATCTGGATCCAGTGGGTCATTGGTGAGTCCTCTCAACTCACAATTCTAAAAAATGTCGGAGTTAACTGCCAAACTGTCATTGACAGCTCTATGCCTAACTTG
1	9361	95865	36.582	TGCAGGCGGTGTGGGACCCCAAGAGGGATGACTGCTTCGTTGTGGGCAGCATGCATCAGCCTTGCAGAGTCCAGGTATAAGCATTCCTTTGTTCCCACGTCTATCATATACAGTGCCTTCAGAAAGTATTCACACCCCTTGACTTTTCCCCCCATTTTGTTGTGTTACAGCCTGAATTTAAAATTGATTACGTTTAGATTTTTTTTGTCACTGGCCTAGACACAATACTGGAATTATGTTTTTTGAAATTGTTACCAATTAATTAAAAATGAAAAGCTGAAATGTCTTGAGTCAATAAATATTCAACCCCTTTTTTATGGAAAATAAGTTCAGGAGTAAAAATGTGCTTAATAAGTCACATAATAAGTTGCATGGACACACTGTGTGCAATAATAGTGTTTAACATAATTTTTGAATGACTACCTCATCTCTGTACCCCACACATACAATTATCTGTAAGGTCCCTCAGTCAAGCAGTGCATTTCAAACACAGATTCAACCGCAAAGAAGGCCACCTATTGGTAGATGGGTAAAC	TGCAGGCGGTGTGGGACCCCAAGAGGGATGACTGCTTCGTTGTGGGCAGCATGCATCAGCCTTGCAGAGTCCAGGTATAAGCATTCCTTTGTTCCCACGTCTATCATATACAGTGCCTTCAGAAAGTATTCACACCCCTT
1	5512	22761	36.883	TGCAGGCTGACTTTGGTCGTCAATTGGACAGTGTTTCTTCCAACACATTGGTGCTGCTGGCTTCCGGGTTAAGCAGGCAGGTGTTAAGAAGCGCAGTTTGGCGGGTCATGTTTCAGAGGACGCATGACTCGACCTTCGCCTCTCCCGAGCCCATTGGGGAGTTGCAGCGATGAGATTGGATATCACGAAATTGGGGAGAAAAAGGGGGTAAACAAAAAATAATAACTTTTGTTATGAACAATCACTTAATGAGATTGTGTTTGGCTGTGCGGTCAAGGGCGGTGCATTTGCCATACCTAGATGCTCTCGATGGTGCAGCTGTAGAACTTTGAGGATCCGAGGGCCCATGCCAAATCTTTCCAGACTCCTAAGGGAGAAGAGGCATTGTCATGCCCTCTTCACGACTGTGCAGGTGTGTGTGGTCCATGTTAAGTCCTTAGTGATGTAGACACCAAGGAACATGCTCTCAACCTGCTCCACTACAGCCCAG	TGCAGGCTGACTTTGGTCGTCAATTGGACAGTGTTTCTTCCAACACATTGGTGCTGCTGGCTTCCGGGTTAAGCAGGCAGGTGTTAAGAAGCGCAGTTTGGCGGGTCATGTTTCAGAGGACGCATGACTCGACCTTCGCC
1	8411	16690	36.883	TGCAGGCTCTAGTTTTACCTTATCATTATTGTCCAGTCGTATGGTCAAGTGCTGCAAAGAAAGACCTAGTTAAGCTGCAGCTGGCCCAGAACAGAGCCGCAGGTCTTGCTCTTCATTGTAATCAGAGGGCTAATATTAATACAATGCATGCCAGTCTCTCTTGGCTAAGAGTTGAGGAAAGACTGACTGCGTCATTTCTTGTTTTTATAAGAAACTGTTTGCATAGTCAACTTAAACACACACTTATCCCACTAGACATGCCCCCACAGGTCCAGAACAAATTCAAGGAAACGTACAGTATTATACAGAGCCATGAGTTCATGGAACTCCCTTCCATCTTATATAGCACAAATGAACAGCAAACCTGGTTTAAAAAATAAAAATAAAGCAACACCACTGGGCACAACGTCTCTCCCCCATGTGACCTACTTGTTGTGTGTATGTACGGACATGTATGTGTAACTGATAGATGCACACACACAC	TGCAGGCTCTAGTTTTACCTTATCATTATTGTCCAGTCGTATGGTCAAGTGCTGCAAAGAAAGACCTAGTTAAGCTGCAGCTGGCCCAGAACAGAGCCGCAGGTCTTGCTCTTCATTGTAATCAGAGGGCTAATATTAAT
1	12264	30119	36.883	TGCAGGCTTATCCTAACATGACCTCCAGCATGACAATGCCACCAGCCATACTGCTTGTTCTGTGCATGATTTCCTGCAAGACAGGAATGTCAGTGTTCTGCCATGGCCAGCGAAGAGACCGGATCTCGATCCCATTTAGCACATCTGGGACCTGTTGGATCGGAGGGTGAGGGCTAGGGCCATCCCCCCAGAAATGTCTGGGAACTTGCAGGTACCTTGGTGGAAGAGTGGGGTAACATCTCACAGCAAGAACTGGCAAATCTGGTGCAGTCCATGAGGAGGAGATGCACTGCAGTACTTAATGCAGCTGGTGGCCACACCAGATACTGACTGTAACTTTTGATTCAAGAACACATTATTCAATTTCTGTTAGTCACATGTCTGTGGAACTTGTTCAGTTTATGTCTCCGTTGTTGAGTCTTGTTATGCTCATACAAATATTTACACGTTAAGTTTGCTGAAAATAAACGCAGTTGACAGTGAGAGGATGTTTCTTTTTTTGCTGAG	TGCAGGCTTATCCTAACATGACCTCCAGCATGACAATGCCACCAGCCATACTGCTTGTTCTGTGCATGATTTCCTGCAAGACAGGAATGTCAGTGTTCTGCCATGGCCAGCGAAGAGACCGGATCTCGATCCCATTTAGC
1	9441	258810	36.883	TGCAGGATCGTCTGAGACCAGCCACCTGGACAGCTGATGAACCTGAGGACTATTTCTGTCTGTAATAAAGCCCTTTTGTCTGAAAAAAAACGAATTCTTACTGGCTGTGCCCCTGCCCATTCATGTGAAATCCATAAATTAGGGACTAATGAATTTATTTCAATTGGCTGATTTCATTGTATGAACTGTAACTCAGTAAAATCGTTGATATTGTTGCATGTTGCGTTTATATTTTTGTTCAGTATAGTTTATTTTGTTGAAATCTGAGACTGGGTTTACGCAGGCATCCCAACTCTGATTTCCTTGCCCAATTATTTTCTAAAGATCTGATCTGATTGGTCAGAAGACCTATTATTGACAAAAGATCTGAATTTGGCTGCCTGTGTAAACGTAACCTTAGAGGTCCACCTACTGAGGGCAAGATTCACTTTACTAAAACATGTAATAAAAACAGGCATAACGTTTAATAACGTTTGATTCTGACCTTGGA	TGCAGGATCGTCTGAGACCAGCCACCTGGACAGCTGATGAACCTGAGGACTATTTCTGTCTGTAATAAAGCCCTTTTGTCTGAAAAAAAACGAATTCTTACTGGCTGTGCCCCTGCCCATTCATGTGAAATCCATAAATT
1	6497	44116	37.184	TGCAGGGACAGATGGACAAACCTATGTATGTACACACATACACACACAAGGGTGCTCAAGCACGCACGCAGGGGCAACACACACACACACTCCATTAATGACCAAATAATTTCATTCAAAAAAACAAATACCTGGCTTTCTGTGCCACTTGAAAAATACTTTTCAAGGTCACGGTGCAGTCAACAACTTTGTTTTTGGTTTGCTTTGCTGCTGTTGATAACAGTTTATTTTCCTTAATTGGCATTTTTGCCTGGGAGTATTTGCAAACAATCCAAAAAGTGGTGTCTATTTACTGCAAACAATAATGCGTAATTACTGAGTCTGGGCCAATCAAGCCGCTTGCTCTCTTTGGAAATGCAAATGTGGTTGCGTGCCAAGACTGATTGAAGAGGAAAAAGGCGTCCGTCCGTCCCCCTATCCAGTGCTGCCAGACAAGCACCTGCTGCTGCCGGGGCTCGGCGTACTTCATAATCACACATAT	TGCAGGGACAGATGGACAAACCTATGTATGTACACACATACACACACAAGGGTGCTCAAGCACGCACGCAGGGGCAACACACACACACACTCCATTAATGACCAAATAATTTCATTCAAAAAAACAAATACCTGGCTTTC
1	12679	90629	37.184	TGCAGGATAGTCTGAGACCAGCCACCCGGACAGCTGACGAAACAGAGTATTTCTGTCTGTAATAAAGCCCATTTGTGGGGAAGAACTCATTCTGATTGGCTGGGCCTGGCTCCCCAGTGTGTGGGCCTCCCATGCCCACCCATGGCTCCACCCCTGTCCAGTCATGTGAAATCCATAGATTAGGGTTTAATGAATATTACAATTGACTGATTTCCTTATATGAACTGTAACTCAGTAAAATCTTTGAAAATGTTGCATTTATATTTTTTTCTCAGTATAGTTAACGCATTTCGGAGATAGCCAGACAAAAAGACTGTACGAAAGCTAAATCCAGGATTCTTACCAGGTTCAACTTCAATGTATTTTAACTGATAAATAATTCATATATAAACGACAAAGACTGCCATAAACGCAAGATAAGAAAAGTGGTGTTGTCACACGATTTGGGCAAATCCATCAAGACACCAACCATGAGAAAGGGTTTTCCACTGCAGGAAATCCTCACTGGTACCCTAGTTTATAGAAAGACCCA	TGCAGGATAGTCTGAGACCAGCCACCCGGACAGCTGACGAAACAGAGTATTTCTGTCTGTAATAAAGCCCATTTGTGGGGAAGAACTCATTCTGATTGGCTGGGCCTGGCTCCCCAGTGTGTGGGCCTCCCATGCCCACC
1	14393	7553	37.184	TGCAGGCAGGCGGGCGGGAGGTGTAGCAGGCAGCCTCATAACATTGTTTACACCCTTCTCTCTCTCTCTTTGAAATAGGTCTGTTTGGTCTTTTAATCAAGCTCTCACTCAAAGGAAAGGCGTTGGTTCGCCCTGCAATTTCTACTGTTATAAGGTTTTTTTGCTGGGGTGTGGTTAAGGTTGAGTTTGTGATAAATGGCATATGTGATAAGGAGAGGGTGAGAGAGAGGAGGGGTTGTTGAATTAGCTAGGTTGGTTATTTATTATTTTCACTTTAAAGTAGCATAGTTTTGGTGAAGTCTGTTAAACACTAAACATTATTGAGGTAAGCGATCATCAGCCTTCTAATTACAGCTAGGAATTTGGGAATGAGTCCGTTGCCTGGCAGTTGAACAGTGCTTGTGTCCCAAATTGCACCCTATTCCCTATAAGTGCACTAATTTTGACCAGAGCCCTAGGGGCCCTTGTCAATGGCCCTGGTCAAAAGTAGTACACTATATAGGGAATAGGTTTTCATTTGGGACACATCCAGTGAGCCTGCCTCCACTGTTGTCAGACTCCAGTGATTCCCTGTCAGCTGCCCTT	TGCAGGCAGGCGGGCGGGAGGTGTAGCAGGCAGCCTCATAACATTGTTTACACCCTTCTCTCTCTCTCTTTGAAATAGGTCTGTTTGGTCTTTTAATCAAGCTCTCACTCAAAGGAAAGGCGTTGGTTCGCCCTGCAATT
1	989	384693	37.184	TGCAGGATATATATTCTGCAGGAAGTCAGCGTGTTGTTGTGATTCTGAATGGCCAGATTGCTAGCAAAAATGACAAGAAACTGCCATGTGGGGAGCCATAAGTGGCTCGTTTCAGCTCATTTAATCTTGTTCTTCATACCATGTCTTGTTTTGAGGTGTTTTGACTGATTTCATGTCAGTGCTAACATGGCTAACCAACAACTGTAACGATGTATTTGAGACAAGTGCTCATTGTGCAAATGTATTTATGTTTTCAATAAACATTGGAGACGAAATATAGCTTACATGTTGTCAACAATCTAAGCCAATCCCGTCTGTTTTGCCCCATAGTTGCTCACGTTTCGGTTTTGTTGCTAAAGAACCAACCCCTCTATGCAGATGTTGCAGCAAGGTGGCTAGTAAAAAAAACTCCCTAGAAAGGCAGGAACCTAGGAAGAAACCTAGAGAGGAACCACATTCATAATTTTCTTAACTCAATATTTCTATCCATTCATCATTGTATACAGTATTCATGGTGCTTTCAATAGACACAAAACAAAGGATTTGATATTTGGCAAAT	TGCAGGATATATATTCTGCAGGAAGTCAGCGTGTTGTTGTGATTCTGAATGGCCAGATTGCTAGCAAAAATGACAAGAAACTGCCATGTGGGGAGCCATAAGTGGCTCGTTTCAGCTCATTTAATCTTGTTCTTCATACC
1	5308	116897	37.486	TGCAGGTAATATTCTTTATCTCATTATTAGTGTTATAATACGATTATGTGTGTGTGTGTGCGTGCGGGTGTATGTGTGAGAGAGCTAGTGTGTAAAGTGTCTGTGTGAGAGAGAGTGTGTGTGTGTGTGAGAGAGAGAGAGAGAGAGTGTGTGTGGGAGCGAGAGCGTGTGTAGAGAGAGAGAGAGAGAGCCTGTGTCTAACAACTCTCTCATAATTGACTGAAGTGATTTTGAATATTATTTCACTGCAGGTATTTGACTGAACTTCTGTGAGGAGAGAAGTACATTTCCTGCTCAGTGGTGTTGCCTGCTTTGTGTCATCTCCTTTGGGTGATGGAGAGCTCCGATGATGACCCTGCCTAAATGGTAAGATTCAAGCTGACATTCACAACAGACCTGGAGAAACGCAAGGAAAACACCAACCTCACATGGCTGAAGATCACCACAGCACTCAACCCAAGGTTTAAGGACCTG	TGCAGGTAATATTCTTTATCTCATTATTAGTGTTATAATACGATTATGTGTGTGTGTGTGCGTGCGGGTGTATGTGTGAGAGAGCTAGTGTGTAAAGTGTCTGTGTGAGAGAGAGTGTGTGTGTGTGAGAGAGAGAGAGA
1	2191	84851	37.486	TGCAGGTACCGCTAGGGCCTCCCAGGTAGGCAGGGTGTCTGTGGTGACAGAGGGAAATACAGATGGTAAATGTTACTATGTGGTCGTAATAAGAGACCACTTCAACTTGCATCATTACGGTAACAAATACTACTGATGCTGTGTATCGTTGATTCCTTTAGTAGTGACAGTACTCCAGGCCATAGTATGCCAAAAGGGACTTTAGTAGGATTTAAATACCCACTGCTTATTAGCTACTGTTGTAGAAAACTACACTTTTCCTTTCATGACCACTAATCTGACTTGATGAGTGAAAGCATTGAGGTGGAATCCCACTAAATTTCTTAGGGACGAATCCTGACTTCTAATTTTGACTTAGTCATGCATTGATGTTAATGGGAGACTAAGTTTAAACTTTGGGCTAGGTGCTGGAGTCCCCCTTCAGAGGTTTATTTAGGACTAACAACATGGACGCCAACCCTTAATCCTCCTGTAGACACACCTGTAGAGGACTGTATTAAAGCCCATGACTGACCAGACAGAATAACACATCATATGTGTGTGTGT	TGCAGGTACCGCTAGGGCCTCCCAGGTAGGCAGGGTGTCTGTGGTGACAGAGGGAAATACAGATGGTAAATGTTACTATGTGGTCGTAATAAGAGACCACTTCAACTTGCATCATTACGGTAACAAATACTACTGATGCT
1	10091	35101	37.486	TGCAGGACAAGCTGCCTATGGCTGAGTCATTTGTGAGGGGCCATCCTAAACTGGAGGAATGCATGGTCAGACTGCTAGACTCCGGGTGCCATCCTGACTATAGCATAGCACAAATACGCAGGTATAGTTTGTGTGTCTGTTCTGTTGTTTATGATTCCTTGTGCTTCACTGCAGGCAGTTCTCCCGCTTGTCCCTCTCCAAACATCAAACTGACCAAATCCAGCCTAAGATGCTCAGCAAACAAGTGCTTCGACTGCTGGAGAAATTCAACATCGACCCTGGTGTGTGTGTGTGACTGTGTGTTCTGATAGTTCCCATGTGTAATACTGATCATCAGTGTGCCTGCTCTACATTTTCAATGGTTTCATTTTTCACTTTACAGCGCTGTGTCCCAATTCAGTGTAGAAGCGTAAATCGGACTCCCTGCGTTTCCTCATGTATAAAAGGTTTGTGGATGTAAGCAGGCTGGGGCCTTCAATACGATACATTTTACTTTTACATTCTAGTCATTTAGCAG	TGCAGGACAAGCTGCCTATGGCTGAGTCATTTGTGAGGGGCCATCCTAAACTGGAGGAATGCATGGTCAGACTGCTAGACTCCGGGTGCCATCCTGACTATAGCATAGCACAAATACGCAGGTATAGTTTGTGTGTCTGT
1	2216	715	38.09	TGCAGGAGCGAGTCACTGCTTTGATGTTTGCAGAAAACCACAGGGTGTTGTCCAGAGTCACGCCAAGGTTCTTTGCACTCTAGAAGGGGGATAACGTGGAGTTGTCAACCGTGATGGAGAGGACTTGGAGCGGGCAGGTCTTCCCCGGGAGGAAGAGCAGCTCCGTCTTGTCGAGGTTGAGCTTGAGGTGGTGGGCCGACATCCAAGCTGAGATATCTGCCTGGCACGCAGAGATGTGTGTCACCACCTGGGTGTCAGAAGGGGGGAAGGAGAGAAGTAGTTGAGTGTCATCCGCATAGCAATGATAGGAGAGACCATGTAAGGATATGATGGAGCAGAGTGACTTGGTGTATAGAGAGAAGAGGAGAGGGCCTAGAACCGAGCACTGGGGGACACCAGTAGTGATAGTGTGTAGGGCAGACACAGATCCGCTCCAAGCAGTGGATAGATCTAGGAGGATGAGAACAGAGGAGAGAGAGTCAGCTTTGGCAGTGCGGAGAGCCTCCTT	TGCAGGAGCGAGTCACTGCTTTGATGTTTGCAGAAAACCACAGGGTGTTGTCCAGAGTCACGCCAAGGTTCTTTGCACTCTAGAAGGGGGATAACGTGGAGTTGTCAACCGTGATGGAGAGGACTTGGAGCGGGCAGGTC
1	3696	106689	38.694	TGCAGGTCCCACCATAAAACACCTCACAGGCCAGCCTGGCGGACCCATAAATCCACTTTTTATTTTTCTATTGGAGCGAGCAAAGAGTAGCTGGGCCGGGTTAGGATAGGGTGGTCAATGAACTGAGGTCTAGTGGTTAGGGAGTATGGCACTAGAGTGGTTCCAGCTGTTAATCTGCATCCTTAGAAACCGATAATCAATAAGCATTGGCCAGGGAAAGAACAGGTTGGGGTTTGTGTTGTGTCTTTGTAGGATAAACATACACTCCTTGATTTGGGCCAGAACAAGCACACTTGTTTAGTTCTTGTGTTGGGATCGCTAGCCTGGAGTGTGCTACTATGGACTGGGTTACAGGGCTGGATTGTGCTAGTGTGCTGGGCTACAGCAGGGCTTGAGTGGGTAAGATGTGTTCCAGATGAGAGCCTGGGGACCTGCCAGAGACAGAGAGAGACAGAAGGCTGATTCTCCTCATCTCCCTCCTTCAACCCCCCAGGCTGTGTGTGTGTGAGTGTCTCTGTCTCTGTTGGCCTGTTCCATGTATTAACCAAACAGATAGCCACCGACTTTAAT	TGCAGGTCCCACCATAAAACACCTCACAGGCCAGCCTGGCGGACCCATAAATCCACTTTTTATTTTTCTATTGGAGCGAGCAAAGAGTAGCTGGGCCGGGTTAGGATAGGGTGGTCAATGAACTGAGGTCTAGTGGTTAG
1	3465	30078	38.995	TGCAGGGACACCACCCTTAACCTGGACCAGCTGGTGGATTTATCGATACGACTGGATAACCTGTTGGCCACCCGCGGACGTCTGGATCATGGTCCGTCCAGTCCATTCCTCCAACCCTACACCGATGGAGCTCGGAGGTGCTGATCTAAGGGTGACCGGAAGAGGGGCTGTTTCCTGCACCAACTGTGGCCGCAGAGGACACACTGCTGGTCGGTGCTGGAAAGGGTCCTCAGGGAGTCGAGGCAGCAGGCAGGGCACTGGTGTACCATCCCAGGTGAGTAGGCACCCGACTCACCCAGAGCTCCCTGTTGAGCACATGTGTGTTCACGTAGAATTTCCTGAGTTTTCCCCGCATTCCCAGCATAAGGCGCTCGTAGATTCAGGCGCAGCTTGAAATTTTATGGACCGTCTATTTGCACATAGATTAGGGATCCCTATTGTGCCTGTTGATGTGCCCTTCCCTATACATGCCTTAGATAGTCGCCCTTTAGGGTCAGGCCTGATTAGGGAGGTCACAGCTCCACTCTGGATGAAAACGCAGGAGGGTCATGAGGAGAGAATTAGTCTC	TGCAGGGACACCACCCTTAACCTGGACCAGCTGGTGGATTTATCGATACGACTGGATAACCTGTTGGCCACCCGCGGACGTCTGGATCATGGTCCGTCCAGTCCATTCCTCCAACCCTACACCGATGGAGCTCGGAGGTG
1	8728	2076	39.296	TGCAGGTCTTGAGAGGTAGCTACAAAGCCTTAAGCAAAACCAAAGCAAAGAGTTGCTGTTAACATCGCTCAATGTTTTATTCATAGTCAGCACTTACTTTCATAGATAAGGGGTGTCATTGTTATTGTGCCTGGCAAAAGTTGGTGGAGGTGGGGGGGTTTTTGTGGCCAACTTTTTATTTCGTTTTGTCAGTATATATTTTTTTTTGAGGGGGGTTACAGGTACAAAAATACATTTTAAAAAATGCATACATAGAGTAATTAATAACTTCACCATGCTCAAAGGGATATTCAGTGTCTCCTTTAAAAAACAAAAACAAACTTCTAATAGGCGCCTTTCTTTGCGAGGCACTAGAAACCCTCCTAGTCTGTGGTTGAATATGTGTTTGAAATTCACTGCTTGACTGAGGTGTGTGGGGTACAGAGATGAGGTAGTCATTAAAAAAATCATGTTTAACACTGTTATTGCACACAGGGTCCATGGAA	TGCAGGTCTTGAGAGGTAGCTACAAAGCCTTAAGCAAAACCAAAGCAAAGAGTTGCTGTTAACATCGCTCAATGTTTTATTCATAGTCAGCACTTACTTTCATAGATAAGGGGTGTCATTGTTATTGTGCCTGGCAAAAG
1	2766	84532	39.598	TGCAGGCTCATCCTGACATGACCCTCCAGCATGACAATGCCATCAGCCATACTGCTCGTTCTGTGCGTGAATTCCTGCAAGACTGGCCATGGCAGAACATTGACATTCCTGTGAAGAGCCCGGATCTCAATCCCATTGAGCACGTCTGGGACCTGTTAGATCGGAGGGTGAGGGCTAGGGCCATTCCTCCCGGAAATGTCCTGGAACTTGCCGGTGCCTTGGTGGAAGTGTGGGGTAACATCTCACAGCAAGAACTGGCAAATCTGGTGCAGTCCATGAGGAGATGCACTGCAGTACTTAATGCAGCTGGTGGCCACACCAGATACTGACTGTTACTTTTGACCCCCCCCTTTGTTCAGGGACACATTATTAAATTTCACAAAAAAGTCATACGTCTGTGGAACTTGTTCAGTTTGTCTCAGTTGTTGAATCTTATGTTCATACAAATATTTACACATGTTAAGTTTGCTGAAAATAAATGCAGTTGTCAGTGAGAGGACGTTTCTTTTTTTGCTGAGTTTAGTACGTTACTAAAAATGCACAAACAACCTAACACA	TGCAGGCTCATCCTGACATGACCCTCCAGCATGACAATGCCATCAGCCATACTGCTCGTTCTGTGCGTGAATTCCTGCAAGACTGGCCATGGCAGAACATTGACATTCCTGTGAAGAGCCCGGATCTCAATCCCATTGAG
1	9411	115072	39.598	TGCAGGGGCAGCAGAAGCCCCAGGCTCTGGTCTCCACCGTGGCTGCCAGTGTGCTCCCTAGCCTGGCCCAGCGACAGCGCCTTTTCATCAGCACGGAGCTCACTAACCTCAATAACCTTAGCCTTGGTGGTGGTGGTGACTCGGTCAAGGCGGGCTCCAGCTTCCTGTGTCGCGAGGGCCGCTGCAACTGCTGCTGGCGCCAGAGGTCCACCAAGCTGCCCACGGACACGGGAGGAGGGGGCGGAGGGGTGGGGAGCATCGGGACCCTCAGTGGAGGAGGGGGTGCTGGGATTGGGGGGGTCAGTGGAGGCGGTGGAGGCGGTGGAAGCTCCTGCTCCAGCTCAGAGTCTCTGGATGTTAAGCTGATGACCCTGTCCCCCCACTTCTCGCCAGAGATCAGGGAGGCCATGGAAAGTGTAAAGTATATCGCCGAAAACATGAGAATACAGAACGAAGCCAAGG	TGCAGGGGCAGCAGAAGCCCCAGGCTCTGGTCTCCACCGTGGCTGCCAGTGTGCTCCCTAGCCTGGCCCAGCGACAGCGCCTTTTCATCAGCACGGAGCTCACTAACCTCAATAACCTTAGCCTTGGTGGTGGTGGTGAC
1	6316	225305	39.598	TGCAGGTTTATAATAACAGTATATGCCACTTATTGTAAGCATTTACATGCCTTTATAATGCCATTAAATAAGGCTTATAACATATCTATGTAGCAACATATCAACTGACTCAAAATGGCTGTATAGTCAGGATCATTCATATGAGATGACAATATGATAATAAGGCAGGTTATAACTACATTATACCGTCAGACTTTTGTGTATTCAGAAAAATACATTTGTATGGTTTGTGCCTTCAATTGTTGAAAAGTCTCCAGTCATTTCACAGAAAAGTGTTCCAGGCACATGCGGAAAGTGAAAGCCAGTTTATGGGAGAGCAATGTTCACCGCCATTAAAGAAGGAATGTAAAAGAGCTCTCCATCTCCTCCCCCCAGGGCCTGTGTGCATGACTAGATGGAACCCATCCACACAGAGAGAGACAGACACACTGAACAGCTTCAATACTGGTGAAGGGCCAATTGACCTTTTATAAGTACCTGTGAGTATATGTGCGTGCGAGTGAGACACACACAGCATTTAGTCTAGGCAGTGTGTGTGTGT	TGCAGGTTTATAATAACAGTATATGCCACTTATTGTAAGCATTTACATGCCTTTATAATGCCATTAAATAAGGCTTATAACATATCTATGTAGCAACATATCAACTGACTCAAAATGGCTGTATAGTCAGGATCATTCAT
1	13856	83319	39.598	TGCAGGTCCAGAGACGGACCACCTGCAGAGGCAATAAACGCATGAAGAAAGACATTATGCACACACATGACTTCAGACCTACATAAGGAGGACACTTAGGCTGCGCTTACACAGGCAGCCCAATTCTGATCTTTTCTTCACAGATCAGCTCTGAAAAATATCTGATGTGCAATGATTTGATGGGATTGGACCAATTAGTGGAAAAAAGATCAGAATTGGGCTGCCTGTTTAAACGCCGCCATAGAGATTGTATCTACAGTGGGGGAAAAAAGTATTTAGTCAGCCACCAATTGTGCAAGTTCTCCCACTTAAAAAGATGAGAGAGGCCTGTAATTTTCATCATAGGTACACGTCAACTATGACAGACAAAATGAGAAAGAAAAATCCAGAAAATCACATTGTAGGATTTTTAATGAATTTATTTGCAAATTATGGTGGAAAATAAGTATTTGGTCAATCACAAAAGTTTCTCAATACTTTGTTATATACCCTTTGTTGGCAATGACACAGGTCAAACGTTTTCTGTAAGTCTTCACAAGGTTTTCACACACTGTTGCTGGTATTTTGGCCCATT	TGCAGGTCCAGAGACGGACCACCTGCAGAGGCAATAAACGCATGAAGAAAGACATTATGCACACACATGACTTAAGACCTACATAAGGAGGACACTTAGGCTGCGCTTACACAGGCAGCCCAATTCTGATCTTTTCTTCA
1	3119	21641	40.202	TGCAGGGCTAGGCCTGTGTAGCAGCCTGCTGATGTCAAGGCGCCCTGGGTAGCAGCACTGCAGTTCTCCTGAGGTGTGTCCAAACAGCCATTACAAACCGCTGTGAGTCGTTCAGATAGAAATCCCTTGTGTAGAACAGA	TGCAGGGCTAGGCCTGTGTAGCAGCCTGCTGATGTCAAGGCGCCCTGGGTAGCAGCACTGCAGTTCTCCTGAGGTGTGTCCAAACAGCCATTACAAACCGCTGTGAGTCGTTCAGATAGAAATCCCTTGTGTAGAACAGA
1	2012	121884	41.111	TGCAGGTACTGTATACGCATGGCATGTCTGCAACGAACTTGAAACATTGTATCAACTATCAACTGGGTCTCCCAGGAACTTGCACTAGCAAACTTGAAACATTGTATAACATATTCTGGGCCCTCAGAGTTTAGAGTCAGTGAGTTCGGGACAGACACAGCTGCAGGCTATTTGTAAAAGGTGTATTTTATGACGTTTCCACTGGATCAGAGCATGACATTTTTCCCTTTCATGCTGAGTGGTTATCGAAAGGAAGAATGCTGGAAATATTGTTCAAATACTTTGAGGAACTTTTGTCATTCTCAATTGATTCTAAAAACAGACTTTGTTAACTTGATGTTTGAGGTGAAGAAAAATTACTTTGAGAAGCTCCACAGCTCATTAGTGGTGGTGAGTTAAGACAATCAGAAATACTATCAAACATCCCCAAATGGGCACATTTATAGGCCTGCATTTGCGCGCAGGCCAGGTAGACTAGTCCTACTTCTATATGCGTAATCAGGTGCGCGTCCTTAATCAACATTGAC	TGCAGGTACTGTATACGCATGGCATGTCTGCAACGAACTTGAAACATTGTATCAACTATCAACTGGGTCTCCCAGGAACTTGCACTAGCAAACTTGAAACATTGTATAACATATTCTGGGCCCTCAGAGTTTAGAGTCAG
1	5949	12086	41.111	TGCAGGTTCATGCTCTACAACATTCGCAGAGTACGACCCTACCTAATCCAGGCACTTGTCATCTCCCATCTGGATTACTGCAACTCGCTGTTGGCTGGGCTCCCTGCCCCTACAACTTATCCAGAACGCCGCAGCCCGTCTGGTGTTCGACCTTCCCAAGTTCTCTCATGTCACCCCGCTCCTCCGCACACTCCACTGGCTTCCAGTTGAGGCTCGCATCTACTACAAGACCATGGTGCTTGCCTACGGAACTGTGAGGGGAACAGCACCTCCTTACCTTCAGGCTCTGATCAGACCCTACACCCAAACGAGGGCACTACGTTCATCCACCTCTGGCCTGCTAGCTCCCCTACCTCTACAGAAGCACAGTTCCCGCTCAGCCCAGTCAAAGCTATTTGCAGCTCTGGCACCCCAATGGTGGAACAAGCTACCCCACGACGCCAGGACAGCGGAGTTACTGACCACCTTCCGGAGACACTTGAAA	TGCAGGTTCATGCTCTACAACATTCGCAGAGTACGACCCTACCTAATCCAGGCACTTGTCATCTCCCATCTGGATTACTGCAACTCGCTGTTGGCTGGGCTCCCTGCCCCTACAACTTATCCAGAACGCCGCAGCCCGTC
1	11054	106744	41.111	TGCAGGGAGAGAACAGGCACTAATTTGCTTTGTTCAGCTACATGAGTCACCTCATTGGTTGTCATTGAACGGCGGCCCTCTTTTATTCATCAAATGAGATTCAGAAGGTCATTGTGCTCAGATCGTCAAAGGGGGAGAAAAGATTGCATGCATAATACCGACTGCATGCAGCTTTTTAATTTCTATGTTTTTTCTCTCTCTCAATTCGTTCTTATCTGACACCTTGCCCTTTCCGAATCTATTTGCACAAACTGCTGAAGACATTACCGGACATTATGGCATTTAAAGGAGATTATTATGATTTTGCAGTGAAGGGCGAGGGAGTTATTATTCCTGCTTGTACAATTGTGATGATGTAATCTTTCATTTCGAGACTGAGGGAAAATGCATGAAAAGGAATGGTGGAGATGAAAGAAGTGATAGAATCAAGTAATTATAGTCTGTAAGCTTAATCGTGCTACAATGGGATTTGTACAAGAGATCAGACAAATGCCTTA	TGCAGGGAGAGAACAGGCACTAATTTGCTTTGTTCAGCTACATGAGTCACCTCATTGGTTGTCATTGAACGGCGGCCCTCTTTTATTCATCAAATGAGATTCAGAAGGTCATTGTGCTCAGATCGTCAAAGGGGGAGAAA
1	3749	85138	41.412	TGCAGGTGAAGAAGCAAGATGTGGAGGTCCTGGGCAGGCATGGTTACACGTTGGTCTGCAGTTGTGAGGCCGGTTGGACGTACTACCAAATTCTCTAAAACGACGTTGGAGGCAGCTTATGGTAGAGAAATGAAGATTATATTCTCTGGCAACAGCTCTTGTGGACATTCTTGCAGTCATGTCAATTGCACGCTGCCTCAAAACTTGAGACATCTGTGGCATTGTGTTTTGTAACAAAACTGCACATTTGGCCTTTTATTGTCCCCAACACAAGGTGCACCTGTGTAATGATCCTTGATAGTAACTTGTCCCAGAGGTTGAACTGTTTTGGGGGACCTCTACTGGTAGAGATGGGAATAAATACAGCAGTCTAGGGACTATTCATTTTCACTGTCTTTATTCTAGAGCTGAAATCTAAAGGAAGAAGTGACCGTCTCTCTATATCTTTATGAATATTTAGGATAGTTGGCTTATTTGTTATAGCTTTGTAATATATTTTGTTAGGTTTACTCCTATACAGTGCCGTGAACAAGTATTTGCCCCCTTTCAAGTTCTCTTTTTTTGCAT	TGCAGGTGAAGAAGCAAGATGTGGAGGTCCTGGGCAGGCATGGTTACACGTTGGTCTGCAGTTGTGAGGCCGGTTGGACGTACTACCAAATTCTCTAAAACGACGTTGGAGGCAGCTTATGGTAGAGAAATGAAGATTAT
1	5296	102693	41.412	TGCAGGAGCGGAGGGGGCTAAGAAACAGCACCCTGAGCTGACTGACACGGAGGAGAAGAAGTCCCAGATCAGTGCTGACAGTGGCCTCGGCGTCAACTCCGGATCCCAGGTCTGTTCTTTTCCAAAGCCAGCTCTTGTAACTAAGCAAAGAATGCACACATGGACTCTGACACTTGTTTCACATCGGTTATCCCCCAACTCTGGTGCTTGAGGGCCACAATGTCTGCTGGTTCTCATTCTTGCATTTTAATCTGAGTCTGATATAGACCTGGGAAACCAGGGTTGCAGACTGAGTGTTTGGATATTGATGGCATGGACTTGTGAATTAGTATTAAGGAGATTACAAAACACTGGAGTCACTACGGCCCTTGAGAAGAAGTTCATTTCCACTGTTTCTATATGCCTCTGTCTGCTCACCTTTCTCTTTCTCAGTCTTTCTCGGTCTTGCTTTGCAGAAGAGTGACACCGAGTCCGTGACCAGCACTGAACCGCCAGTCCTTACCAGAAGCACCAGCCAGGACTCAGAGGCCAGCACAGTGGTAGGGCACGGCCAACACAGAGAAACAATCTCACCCCAATCC	TGCAGGAGCGGAGGGGGCTAAGAAACAGCACCCTGAGCTGACTGACACGGAGGAGAAGAAGTCCCAGATCAGTGCTGACAGTGGCCTCGGCGTCAACTCCGGATCCCAGGTCTGTTCTTTTCCAAAGCCAGCTCTTGTAA
1	6034	132816	41.713	TGCAGGTTGAATATATCCTGATAAAAATAAATATCCTATAAATCACATTGGCAATACATTGCCTGTCTGTCTGTAAATAACTTTAAACATTGTATCAACTATTAACTTGGGTCCAGCCCGAATGTGCTAGCAAACTTGCAACATTGTATAAAAGTTTCCAGTGCCAGTGAGCCTGGGACATACACAGGTGTAGGCTATTTGCACAAGGGATAAGAAGTAATCAGGTAGGCCTATTTTATGACGTTTCCACTGGATCAGAGCATGACAATTTTACCTTTCTTGCTGACTGGTTATCGAAAGGGAGAGAACTGGAAAGATTTTTCAAATACATTGAGGAACTATTGTCATTCTAAATGGATGTGGATGTAAAAACAGACTTTCTTTGCTTGCTGTTTGAGATGAAGAAAACATTACTTTGAGAAGCTCCGCAGTTCATTAGTAGTGGTGTGTTAAGCCAAGCAGAAATACTATCAGATCCCCAAATGAGCACATTTATATGCCTACATTTGCACGCAGGCCAGGTAGCCTATAGGCCTACCTCTATGCGTAATCAGGTGTGCTTCC	TGCAGGTTGAATATATCCTGATAAAAATAAATATCCTATAAATCACATTGGCAATACATTGCCTGTCTGTCTGTAAATAACTTTAAACATTGTATCAACTATTAACTTGGGTCCAGCCCGAATGTGCTAGCAAACTTGCA
1	13893	158946	42.015	TGCAGGAGGCCTTTTGCCTCTTGGTAGGCCGTCATTGTAAATACAGTTTTTTTCTTAATTTACTTACTTAGTTAAATAAAGGTTAAATAAATAAAATAAATACAACAATTTACACTCAACAGACCAAAGCTGAAGGAACATTTTGTTTTTCAGCAACTTCCACTTCTCTCCAGGTCAGTGAAAGGCCTGTATATCTGAAATCCCCAGAAGCATATAATATTGTGTTACATAGAGTAATTGATCAAGAAGACAGACATTATATTTTTTTATTTTCAGTTGTATGTACATTATAATATGAAAGGGGCAAAGGTGTGTGGAAACATGGTGCACATTTCCCCCATAAAAAGTTAGCCAGAGTAACACAGGCTGCTGAACCAATCTGAAGGACAGGAAGTTGCTCCTAGGTGTCCTTAAGCCTATGTGTCAGAGGGAGTATCAGGTATCCTGCACACGGTCAGCCGGCCCCTTTTATAGAAAGCACAGATGTTTTTGTAGAGATTTAT	TGCAGGAGGCCTTTTGCCTCTTGGTAGGCCGTCATTGTAAATACAGTTTTTTTCTTAATTTACTTACTTAGTTAAATAAAGGTTAAATAAATAAAATAAATACAACAATTTACACTCAACAGACCAAAGCTGAAGGAACA
1	12406	25249	42.015	TGCAGGAAACAAATTACAAATATGACAGTTCCCATGTTGCAAACTTCAGTGGTGTTAAATTCACAGAGGAGAGTTAGAGGGAAGCAGAGGGATGAGGTGTGGTGGACCTAGTCTTGGCTAACTGGGTCCAATAAACATTTCTCATACATGTATCTAAAATATCTATTATCTGTTTCATATGTTGAAGTCCTTGTTAGTAAAGGCAGTGAAAGGCTTTTCAAACGTTAGAATGGAAACCAGGCTAAAGTAAGGTGGTGATAGACTACAGTCAGATGTGGGCTGGGGTGTGGTGTGGTGGGCCTGGGGATAAGGCTGTTCCTTCCTAAACACAGTTCACATCTATCTGGTTCATACAGTGAAACTAAGGGCTGGATTCAATCAGTAGCGCCGAAGATCAGCGTTATAGCGTGATTTAAATTTAAAGGCACTGTTTCCGATTTTGCGG	TGCAGGAAACAAATTACAAATATGACAGTTCCCATGTTGCAAACTTCAGTGGTGTTAAATTCACAGAGGAGAGTTAGAGGGAAGCAGAGGGATGAGGTGTGGTGGACCTAGTTTTGGCTAACTGGGTCCAATAAACATTT
1	10687	39972	44.477	TGCAGGTATGCTAACCTTTGGAGAAAAAAATATCAATGTACTCTAGGATGGTCATCATAGGTCTTTATGAGTGTGACTGGGTTGGGAATATTAGTTTGTTTGCGTGTTGTTTTGAGACGTGTGTGTGTGTGTGTGTGTGT	TGCAGGTATGCTAACCTTTGGAGAAAAAAATATCAATGTACTCTAGGATGGTCATCATAGGTCTTTATGAGTGTGACTGGGTTGGGAATATTAGTTTGTTTGCGTGTTGTTTTGAGACGTGTGTGTGTGTGTGTGTGTGT
1	5445	69614	44.477	TGCAGGACTTGCATTTTGGAGTGTGGTGTCAAAAAAGTAGAGCATCTCTCTATTATGAGATTATAATTCCCCTAATGTGTGCTTTAAAAGCATCCCAAATACATTTTCTATCTCCTCTATGTATACATCTGTAATGGTAAAGGTTTTTATTTTTTCATTTATACATTTAATAAATGTTAGATCTTGAAGTTGCGATCTGTTCATACTCCATATTCTATCGCTAAGTGTATTTTATGTTGGTGTAATTAAGCATGATACCAGAGAATAATCCGACATCACTGTCATGAATTTTTGAACCCAATAAATTGTTGAGAGCATTTTTGGAAATAAGAATGTAGTCAATTCTTGAATAGCTTTTCTTACTGCACCATCGAGAGCATCCTGACTGGTTGCATCACCGCCTGGTATGGCAACTGCTTGGCCTCTGACCGCAAGGCACTACAGAGGGTAGTGCGTACGGCCCAGTACATCACTG	TGCAGGACTTGCATTTTGGAGTGTGGTGTCAAAAAAGTAGAGCATCTCTCTATTATGAGATTATAATTCCCCTAATGTGTGCTTTAAAAGCATCCCAAATACATTTTCTATCTCCTCTATGTATACATCTGTAATGGTAA
1	2165	228802	44.477	TGCAGGAGAGAGATAACACTACCTATCCAAATCAGGGCTGTGGCACACGGCTTTATTTCAACCGTCAGTCAGACAGTCAAAGACAGCAGGCCAGGAGAGCTAACACATCCAACATCCCATCGCCCTGTCCCTAGGCTCCATCTACTTCCACCAACCCACTATCTCACCCCATAATAACTCACCTGGGGAAGGCGTCGAAGCAGTAGGTCTTGCGCGTGTCGGGGAAGGCCACACGCAGGCCGGACATAAGTGGTGAGTGCAGGATGACCGCAGCACACTCGTAGCGCGCCGCCAGATCCACCGTGGGCACCGTGCCGATGCTCTGGCCGTACAGGATGATGTTCTCTGGGGTCACTCCATACCTGGAGAGGAGAGAGGGAGGAGGGAAGAGGGTGAGAAGAGAGGGAGTGGGGGAGAGAGAGATTGGAGAGAAGGGAGAGGTTAGGAGAGAGAAGGTGGGAGAGAGGTTAGG	TGCAGGAGAGAGATAACACTACCTATCCAAATCAGGGCTGTGGCACACAGCTTTATTTCAACCGTCAGTCAGACAGTCAAAGACAGCAGGCCAGGAGAGCTAACACATCCAACATCCCATCGCCCTGTCCCTAGGCTCCA
1	12765	118619	44.477	TGCAGGTTGTTCTTCTAGGGTGATTTCAATAAAGAAAGTGCTGTCTTTCCAGTGAGCAGCTCGTGATGCCGGTAGACAGTGAACAGCTCCCTTTTCAACTTCTCCTGGTTGCCCACAGGCCATAGCTTGGTAGCACACTGCAGTCAGAAAGGAATCCTTCAGTAGCGTTTGGACACCACGTACATTACCACTCATCTTAGGTTTGTGCAACCAGCTTCTCCTTGACATTCAGTGGCGCTAGGACTTGTTTGATGGTATTGTAGAGGCCAACACCAGTTTAGCCTTTCACCTCTACAAAAACCTCTCACACACACTGTTGTCTGGTAACATGTAGCGCAGCACTATTACCTTCTGTGATTTACAGGAGACGTCAGTGGTCTCGTTTGCCTGTACAGACGCAAAAGGAGTCTCAGACACCTCCTTAGCTATTGCTTCTCTTTACACTTCATACATACAATCCAAACGTTAGTTTTGGATCTTGC	TGCAGGTTGTTCTCGTAGGGTGATTTCAATAAAGAAAGTGCTGTCTTTCCAGTGAGCAGCTCGTGATGCCGCTAGACAGTGAACAGCTCCCTTTTCAACTTCTCCTGGTTGCCCACAGGCCATAGCTTGGTAGCACACTG
1	10671	108228	44.778	TGCAGGAAGAACTGGTACCTACAGTACCCAGGCACAGACACTGGCCAAGTGAGACACACATCCTTTAATCCCACACATATAGCACATTAAATACAGTACATACACATAACAACACAACAACCAAGCATGGAGGGTCCATGTGTACTGTGCAAGGTTATTATAGTTTTGTGTTTTTATATTAGTTTTTATTTATATACATACAGTACCAGTCAAAAGTTTGGACACACCTACTCATTCCAGGGTTTTTCTTTATTTGTATTATTTTCTACCTTGTAGAATAATAGTGAAGACATCAAAACTATGAAATAACACATATGGAATCATGTAGTAACCAAAAAAGTGTTAAACAAATCAAAATATATTTATATTTGAAATTCTTCAAAGTAGCCACCCTTTGCCTTGATGACAGCTTTGCACACTCTTGACATTCTCTCAACCAGCTTCATGAGGTAGTCACCTAGAATGCATTTAAATTAACAGGTGTGCCTTCTTAAATGTAAATTTGTGGAATTTCTTTCCTTCTTAATGCATTTGAGCCAATCCGT	TGCAGGAAGAACTGGTACCTACAGTACCCAGGCACAGACACTGGCCAAGTGAGACACACATCCTTTAATCCCACACATATAGCACATTAAATACAGTACATACACATAACAACACAACAACCAAGCATGGAGGGTCCATG
1	1125	134474	45.079	TGCAGGGTGCCTGTGGTGTGGACCACACAGGGCCGTGAGGCTGGGGGCATCAGCTGCTGAACCACCCCCCCAGGCCCAGGCAGCCTCTCAGGGTCCCTCTCCGGCCGGGTCATGAACATGACCCTGGGTAGAAGCCCCAGGAAGATGCTGCGCACCCAGCACGGCATGGTGTGGGTCTTGGGTGTGCGGTAGTGCACGTTCAGCACGAACACGGTGATGACGATGGAGAGGGTGACGAAGATCATGGTGAAGAGGAGGTACTCCCCGATGAGGGGGATGACCAGCGACGTAGACGGGATGGTTTCGGTGATGACCAGGAGGAACACAGTGAGGGAGAGGAGGACGGAGATACAGAGGGTGATCTTCTCCCCACAGTCAGAAGGCAGGTAGAAGACCAGCACAGTGAGGAAGGAGATGAGCAGACAGGGGATGATCATGTTGATTGTGTAGAAGAGAGGGAGCCGTCTGATGTACAGAGAGTAGGTGATGTC	TGCAGGGTGCCTGTGGTGTGGACCACACAGGGCCGTGAGGCTGGGGGCATCAGCTGCTGAACCACCCCCCCAGGCCCAGGCAGCCTCTCAGGGTCCCTCTCCGGCCGGGTCATGAACATGACCCTGGGTAGAAGCCCCAG
1	6506	126223	45.988	TGCAGGTCGGGTCACTCTATGCATAACAATCCATGTCTGTGTGGCCGAAAGAAAAGCACTTTGAGAGTAAGGAGAGGGGAGGAAAAATGGGTTTGTTTTCTCAGAAATATATATGTATTGGGCCTCGACTCTCTTTTTTAAACACATTCTAAGTGACAGTTAAAAGAACTGGATGGACATTTCTATATTTTCACTGCAACTCTTGTCCTTTATCATTTTGCAATGTAGGCAATGTTCAACAGCATTTGACCTTTGATGTGGGTTGGAATGGCCCTCAACATCAATGCAACATCAAAACGTCCCTAGAAAGTCAACTGGAGCTGGCATGCTAAATGCCGTGGACGACACTAGATTTACGATGTCGCTCGACAAACACTGCTGATCAATAGAGACAGGAGCGTGTAGAGGGCACATAGGGCAGGAAGTAAACAGAGAAAAAAATCAGTGCGAAGTCTTTACCCCTGGAC	TGCAGGTCGGGTCACTCTATGCATAACAATCCATGTCTGTGTGGCCGAAAGAAAAGCACTTTGAGAGTAAGGAGAGGGGAGGAAAAATGGGTTTGTTTTCTCAGAAATATATATGTATTGGGCCTCGACTCTCTTTTTTA
1	6247	84098	46.289	TGCAGGAATGAACAGAAAAGTTCAAGAGAAAAGTTTTTTTATTAGGGTAGATACAAAAAGATTTCTCACAAACCTTCTGGTCGTTTTCGTCTCCGCAGGAAATCAGTTCCTGTTGCAGGTTTTATAAGTTATAACATACAGTAGGGAACTTTGTTTGGTCGGAACGACCTTCACTTTTTCATTTGGCGGCCGCACGAAGGGAAGTTTCGTTATCGTAGGTTTATTGCCGCGTTCATATGCCAGTCGGAACTAGGAAACTCAAACATGTCAGACTTGCTAATTGGTTGAACGCGGCACGTGTATAACTACAACCAGTTAGCAAGTCATACATTTCCGAGTTTCCTAGTTCTGACTATAAAATCAACGCTGCATATATCATTGACTATAAACAGAGACTATGCGAGTCTCTCATAACCACAATAATACCGCTGCAGGCTTACTTTCATTGAGATTTGGTGACATTAATGGAGAATGCTCTAAGGACTTTCTGTAATCAAAATCACTCCACAACATGTTTTTTTCATTAACTAGCTATATCCCCATCAATAAT	TGCAGGAATGAACAGAAAAGTTCAAGAGAAAAGTTTTTTTATTAGGGTAGATACAAAAAGATTTCTCACAAACCTTCTGGTCGTTTTCGTCTCCGCAGGAAATCAGTTCCTGTTGCAGGTTTTATAAGTTATAACATACA
1	9857	98419	47.198	TGCAGGGTTCTACATCCATCGGGCAAACTGGAACCGCATAACCTGAGGCAGCATTTATTGTAGCTGGGGACTTTAATAAAGGAAATCTGAGGAAAACGCTTCCATTGTTTTATCAAGACATCTCCTGTGCTACTCGCTCATCCAGCACTCTTGACCATTGCTACTCCCCCTTCCAGGAGGCTACAAGGCCCTCCCCTGCCATCCTTTTGACAAATCAGAACACGCCTCCATTTTGCTCCTCCCCTGCTATAGGTAGAAACTTAAACATGAAGTACCTGTGATAAGGACTGGTTAACGTTGGTCTGACCAATCGTAATCTTTGCTTCAAGAATGTTTTGATCATGTGGACTGGGAAATGTTCCGGGTTGTCTCTGAGAATAGTATTGACGTATACATTGACTCAGTGATTGAGTTAACCAGGAAGTGCATAGAGGATGTTGTTCCCACTGTCACAATTAGAACTTATCCAAACCAAAAACCCTGGATTGATCGCAGC	TGCAGGGTTCTACATCCATCGGGCAAACTGGAACCGCATAACCTGAGGCAGCATTTATTGTAGCTGGGGACTTTAATAAAGGAAATCTGAGGAAAACGCTTCCATTGTTTTATCAAGACATCTCCTGTGCTACTCGCTCA
1	766	71174	47.5	TGCAGGTCAACATTTAAAAGCACAGTTAGCATTGCAGTCAAATGTTACCGACCCATTTGGTGCTTAAGTCACCTTTATGTAGACATTTACTCTGACATGACTCAAACATGATATCTTAATCAACAACTAATAAAGATGTGATTCCAGAGGCCGAGGGCACAAAAACTGTTTGGGTCTGTATTGGCATCTACATCCCTGATATACTGCTTTACTTTACATCGTGAAGCATTACATCCTCTGACAATGTTATGGGGGATGACTTGCCCAGTTAGATCATTCACAATGTTTTTCCTCCAGTTTATATCTCATGAAGCTGATATCATGTACCGGTAGTCAGTATCCATATACAGTTGAAGTCGGAAGTTTACATACACTCAATTAATATTTGGTAGCATTGCCTTTAAATTGTTTAACTTGGGTCAAACGTTTCGGTTAGCCTTCCACAAGCTTCCCACAATAAGTTGGGTGAACTTTGGTCCATTCCTCATGACAGAGCTGGTGTAACTGA	TGCAGGTCAACATTTAAAAGCACAGTTAGCATTGCAGTCAAATGTTACCGACCCATTTGGTGCTTAAGTCACCTTTATGTAGACATTTACTCTGACATGACTCAAACATGATATCTTAATCAACAACTAATAAAGATGTG
1	5018	122389	48.104	TGCAGGGGCAGTGGAGAGATGATGAGATGGGCATTTTTAAGACCGAACGGAGGTGAGGATACGGCTCATCAACGCCGTGTCATCTCTAGATCCACACCAAGACTGTGGCTGAATGCCTGGCTGGCTGAGAGAACATCAACTTTACTGTAAACTTACAGGGTTTACAGTAAAGCCAATTTTATTGTCAGACCTGTCCTGTCCCAGACTCCCAGTGTCCTGTGGTTTGATGGTCACTTGTTGTTTGTCTATGCAAGGACACCTGTGGTAACACTCCTTAATGCCTGAAATAAATCAACCAGCCAGGGAGCATGGCTGCCAAGCTGACGGTGTCCTGCTTCAGCGCGTTTTGCTTTTTAATGGGGGTGACATGAGTGCCAAGGTAGCAGCTTTATGCAGGGACAGACTCATTTCCAAATAAACATCCCATCCCTGACAATGCCAGCGGATTAAAATAAATATGTGTCTTAGATAAATTAAAGTGCCTGCAAACAGCAATAAAGAAGGGAAACCAATGTAGCCCAATTGTTTCAGGCAAAAGAACCAGAGGGAGTCTGTCGTAATCCATCCTGGACCCCCTAATG	TGCAGGGGCAGTGGAGAGATGATGAGATGGGCCTTTTTAAGACCGAACGGAGGTGAGGATACGGCTCATCAACGCCGTGTCATCTCTAGATCCACACCAAGACTGTGGCTGAATGCCTGGCTGGCTGAGAGAACATCAAC
1	13706	136770	48.104	TGCAGGTACACCCAAGACAAAACCCTCATACTGAACCATTGCATCACCATGGAGACTCAAACTTTCTCACATAAATTATTAAAAATCAAAAAAATATACAACTTTCCTTGCTAGGGAAGTTAGATTCCTGGCTACATTTCTATCCAAAATGTGTCTAGTTGTGACTTTCAGTTTGGACACAAACTTGTTGTTGTTGTTGATGTATCCTAACTAAAAGTTTCAACCTGGCTACAGTTTTGTCCCAAATAAAATGTTTAGTTTGGACTTAACAACAACAACCCTAGCAACACAGTATATTGATTTAGCTACATGTTGAATGTAAACATACTGTAACAAATAATTAAATATGTACTGTAACGTCTGGCTCATTCTGCCTCTGCAGCAAGATGCGGGTCTCATGCTCCCCATTCTAGCAGGTAGCCTAACGGTTAAGAGTGGTGGGCCAGTAACCGCAAGGTGGTTTGAATCCCCGAGCCACTAGGTAAAAAATCTGTGTATGTACCCTTGAA	TGCAGGTACACCCAAGACAAAACCCTCATACTGAACCATTGCATCACCATGGAGACTCAAACTTTCTCACATAAATTATTAAAAATCAAAAAAATATACAACTTTCCTTGCTAGGGAAGTTAGATTCCTGGCTACATTTC
1	4555	102423	48.708	TGCAGGATCGTCTGAGACCAGCCACCTGGACAGCTGATGAAACTGTGGGTGTACACTACCGAAGAATTTCTGCACAAACTGTCAGAAACCGTCTCAAGGAAGCTTGTCTGCATGCTCGTCGTCCTCACCAGGGTTTTGACCTGACTGCAGTTCGGCGTCGTGACCTACTTGTGGGCAAATGCTCACCTTTGATGGCCACTGGCACGCTGGAGAAGTGTGCTCTTCTTGGATGAATCCCGGTATGGTGTCGTGTGGGCGAGCGGTTTGCTGATGTCAACGTTGTGAGCAGAGTGCCCCATGGTGGTGGTGGGGTTATGGTATGGGCAGGCATAAGCTACGGACGTCGAACACAATTGCATTTTATCGATGGCAATTTGAATGCACAGAGATACTATGATGAGATCCTGAGGCCCATTGTCGTGCCATTCATCTGCCGTCATAACCTCACAAGGGTATACAATTCCTGGAAGATTAAAATATATGGCCTACATACTTACCAGACATGTCACCCATTGAGCATATTTGGG	TGCAGGATCGTCTGAGACCAGCCACCTGGACAGCTGATGAAACTGTGGGTGTACACTACCGAAGAATTTCTGCACAAACTGTCAGAAACCATCTCAAGGAAGCTTGTCTGCATGCTCGTCGTCCTCACCAGGGTTTTGAC
1	11080	98082	51.487	TGCAGGCTGACTTCGGTCGTCAGTTGAATGGTGTTTCCTCCGATGCATTGGTGCGGCTGGCTTCTGGGTTAAGCGGGCGGGTGTTACGGAGCACGGTTTGGCGGGTCATGTTTCGGAGGACGCATGGCTCGACCTTCGCCTCTCCCGAGCCCGTTGGGGTGTTGGTGCAATGAGACAAGATCGTAGTTGGATATGACGAAAAAGGGGGGTAAAAAATTTAACAAAATAAACATTAAAGTATGAGAAGTGCGCTTAATTACGCTAGTTTAGACTATTCCAGCTAAATCATGCCCAGTTCAAGTATTATTTGAAATTATTTAACCCAGGTCTAGAAACTAACCATAGGGTTGTCAAGAAGTAGAAATGAATCCCCATAATAGGCCTACAGTACCTGACAGTTCACTACATACGGCATGACATGCAGACATGCACCATCATATGTAATAGTAGCTTCTACCTCATGTACACGTGGTGAGTGTGAAGTATTACTGTGACTGATGTGTGATGTCCTGTGTGAATCTCTGCCTGTACTC	TGCAGGCTGACTTCGGTCGTCAGTTGAATGGTGTTTCCTCCGATGCATTGGTGCGGCTGGCTTCTGGGTTAAGCGGGCGGGTGTTACGGAGCACGGTTTGGCGGGTCATGTTTCGGAGGACGCATGGCTCGACCTTCGCC
1	13974	93416	51.487	TGCAGGCGCTCTCTCTCTCTGATATAGACACACACACACACACTGTGCAGACACACACGGTACAGACACAAGGTCAGAAGATTGCTTTGTTCCTATGTGACTGTGTACTGTAGTGTTTGTTTAACGGTCAGCTCAAGTGC	TGCAGGCGCTCTCTCTCTCTGATATAGACACACACACACACACTGTGCAGACACACACGGTACAGACACAAGGTCAGAAGATTGCTTTGTTCCTATGTGACTGTGTACTGTAGTGTTTGTTTAACGGTCAGCTCAAGTGC
1	13618	87406	51.788	TGCAGGAGAACATGCTCCTCATCCTTGTTGCCTCCATCCTCTTCATCACCATCTTCCTCATCCTCTGCTGTGCTTGCATCATGAGCCGCAAACGAAAGGTCAATGCCTACTACCCCTCGTCCTTCCCCTCTAAGATGTACGTGGACCAGAGGGACAAGACCGGAGGTACCAAGCTCTTCAACGAGGTGCCAGAGAAACCCTCCAATGGGCAGCAGGCTGAACCAATGGATTCCAGCAAGCAGCTCCAACAAGACATCATGAGGGCAGCCAAGAACCTCCGCACTCCCTCCAAACCTCCCCTGGGCGAGCGAGAGGGAAACAACCCAACACAGATAGCTGCAGCTGCAGAGAAAAGTCCTGAGGTGAATGTTCAGGCTGAGGGAGAAATCATAGAGAAAGACAACGAGCCATCGAATCCACCTGAGCAGAGCGAGGAGGAGGTATGCCAGCTCTCAGACAGTGAGGCCCAACACTGCAGCTGCCCCAAGCAGCCAGAGATCCTTCCAGGACATATAGGCCTAACAGAGGATGATGAGTCACTCACAAGAGCTGCGCTTCCATCTGGCCAAGGGCACTCACAGGCCCAGCAGGAAGGGG	TGCAGGAGAACATGCTCCTCATCCTTGTTGCCTCCATCCTCTTCATCACCATCTTCCTCATCCTCTGCTGTGCTTGCATCATGAGCCGCAAACGAAAGGTCAATGCCTACTACCCCTCGTCCTTCCCCTCTAAGATGTAC
1	9272	26474	51.788	TGCAGGCCGGCTTCATTCATGCCCTCCCTGCTCTGGTCTACGCTGGGCCCGGGGATGTAGCCTGTGATATATGCTCTGGACAGAAGCTCAGAGCGGTCAAATCCTGTCTGACCTGCACTGTCTCCTACTGTGAGCCCCACGTCAGGCAGCACTACAACATCCCAGCTCTGCAGAGACACACCCTGGCTGATGTCACTGGAGACTGGGGACAGAAAGGCCACCATGGCAATGCTGGAAAGACAGAGAGGATCAAAAAGGTACTGTCATGAGAAATGTAATATTAGATATGACTACAAGCACTTATCTGGGTTGTTCCACCAACAGAGTACTTTTTGGGTAGTGTAATTTGGTAATAAATAAAAAATCTAATTTTAACTATAGTAAGTGCCAAGGAAGTGCCAAATAAAGTAACAGTGTTGACCATAACAGGTTTGATGTTTTCATCTTAAGTCAGCAATAAATCCCCTTGTGAGAGGGCCAG	TGCAGGCCGGCTTCATTCATGCCCTCCCTGCTCTGGTCTACGCTGGGCCCGGGGATGTAGCCTGTGATATATGCTCTGGACAGAAGCTCAGAGCGGTCAAATCCTGTCTGACCTGCACTGTCTCCTACTGTGAGCCCCAC
1	1536	5088	51.788	TGCAGGAGGAGAGGGAGCGAGGGAGGACGAAGAGAGGAAGGAGCAGGTCAACATTAACCGCTTTAACAACGAGAACGCCAACAACAGTAACCGCCTGGCTGCCAAGCGCAGCTGCCCTGCTACCTTCGACGTGAGTGGGGCAGTCAATAGCTACCTGTATCTATAAAAAATGATGATGTAAAAGTTGGGTTAATTTTGACTTGAACTGGCTTGGGGTTAGGGTGAAGATATTAAGCTTATATGAGGGTAATTGTAATGCCTTGTAATGCCTAATGTTTCTGTCATTGTTTGATCCCATCCATTTCAGGGATCATCATCTTATAGGTGTCATAATATCTGTGTTTTATTAGCTTCGAGACCTTAATCAGGTCCCTCTGCCTGACCATGCATTCCCTCCCTCGCTCTCTTTCTTCTGTTTAGGACAGTGCTAGCACAGGAAACCCTTACAAAGTGAAGCCCTCCTACCAGTCGTGTAAAGACTGCCTGCGTCTGCCACCAGGGCGGCGCTGTGAGCGCCCGGCAGGAGGCCGCACCCACCGCCTTAACCCCACACGCCACTGCGG	TGCAGGAGGAGAGGGAGCGAGGGAGGACGAAGAGAGGAAGGAGCAGGTCAACATTAACCGCTTTAACAACGAGAACGCCAACAACAGTAACCGCCTGGCTGCCAAGCGCAGCTGCCCCGCTACCTTCGACGTGAGTGGGG
1	2979	16100	52.392	TGCAGGACGGTAGAGCTCCAAGAACACAGCCCTGACCTAGCTTAGGGTAAGGGAGGAATATTACGATATCACAATACCTATCCAGACTTCTCAGATTTAAAAGCAGTGTCTAGGGGGTGCGGCTAGGTGTGGCTTTATAACTGGCTGTTCCATCAGCATGGTGGAAGCTGATTGGACAGAGTGTACACACCTCACTGGCTATCAAAAAGAATAGATGCATCTCAAATTGTCCCATGTAGCCACTTTAGACTATTGAGACACAGCCTTCCTGACAGGATATGACCTCACCCGTAAGAGGAAGTTCCAGGGGGCCTGAGCACAGCGATGACACGCCCCCTGAGCTGTCCTGTCTGCCGCTGGACCTCGATCACCATCACGTCACCACCACTCCTGGAACACAACACAGTAGTGACTAAAGATCTCTTGTTGGCACAGTCAAATAGCTAGTGTTCCAGTTGGGCTGACCACAAAGATTCTACTCATTTGGATTTGATTGGTTTTACTGTGATTCAAATCACTTTTTGCTGATTCGAGTATTGGCAAAATAATGACAAAGCAGCCCAA	TGCAGGACGGTAGAGCTCCAAGAACACAGCCCTGACCTAGCTTAGGGCAAGGGAGGAATATTACGATATCACAATACCTATCCAGACTTCTCAGATTTAAAAGCAGTGTCTAGGGGGTGCGGCTAGGTGTGGCTTTATAA
1	4598	39965	55.489	TGCAGGCCAGGGTGGCAACACCCCAGCAGGTTGAGACAAGCAACAGCTGCAAGCCTGGAACCCAGCCCATTGGTTAAAACAACACTGTTGATATGCACCTAGCTCCACCTAGTCAAACTGTTGACAGAGCGATGGGCTCT	TGCAGGCCAGGGTGGCAACACCCCAGCAGGTTGAGACAAGCAACAGCTGCAAGCCTGGAACCCAGCCCATTGGTTAAAACAACACTGTTGATATGCACCTAGCTCCACCTAGTCAAACTGTTGACAGAGCGATGGGCTCT
1	13034	45550	56.093	TGCAGGCTTTGCGATTTATATGGATACTTGGTTGAATGTGGCTTTCTCAGATATGATGGATAGCTGGTAGGAAGCTTCAGCTTTGCAGGTAGTACAGTACTATTTTTGTTTCTGCTGGAGAAGAGGCATGAGCAAAACAACAGCGACAGTTTCATATGCTCCCCAGGGCTGGGCACGTTATGTTCGCTCTATTTTTACACCTGAAGATAGAAATGGTGTTAGAGAAAGGAAAGGATCATCACTTTTGAAAACAAAACCCTTGTTGGCAATCACAGAGGTCAGACGTTTCTTGTTGTTGGCCACCAGGTTAGCACACATCTCAGGAGGGAATTTTTTTTAGGAGATTAAACATGGTAATGACTACTCTCGTTGTCTTTTTTTTAAGCCTTTTGTTCTCTCAGATTGTGAAAGTTTCTTTCCAAACTCGTTTCAGGTTAATTCCAAGTTCCGCTACCCATTCTACCATGAGATGTGCTGGTATGTCCTGGAGAGGTACG	TGCAGGCTTTGCGATTTATATGGATACTTGGTTGAATGTGGCTTTCTCAGATATGATGGATAGCTGGTAGGAAGCTTCAGCTTTGCAGGTAGTACAGTACTATTTTTGTTTCTGCTGGAGAAGAGGCATGAGCAAAACAA
1	12672	76019	56.093	TGCAGGGAGGTGGGCTGGTTGGGTGACGACAGAGACTCATCCTCGTAGCACAGCACTGTTACTCCTGGCTGGTACGAGCAGATTCCATGGCTCTTCCTCTGGGTCTGAGTAAGTAGGAAAGGGTGAACAAAGAAGGTTATTAATATGGATAAAGGGAGGAATATCTGCTGGTCTCACCTCTATTATGTTCTATTGAAGTACTGTTATATTACTTGAACACTTTTGTTTGTTATCTTTCTTACCTGGCTTTTCTTAACATTCAGTTTTTTCTGATTACTGAAGGGAAACCACTTATTTTTCTTCTCAGTGATTGGGTAAACTGGTCCGAGGCTATTGATGATCAGATTTGTTCCACCCTGGAAATTAAATGAAATTCGCAATGCTCTGAATCTGTCTACATTGGTTATTTTCCATGTGCTTTGGAGACATAATGCAATAGGAAATGTTAGAGGAAAGGAAGGGCGTAACTGAGCCATATCCCCTTACCTTGGCATCAATGAAGTGGTCTGCCC	TGCAGGGAGGTGGGCTGGTTGGGTGACGACAGAGACTCATCCTCGTAGCACAGCACTGTTACTCCTGGCTGGTACGAGCAGATTCCATGGCTCTTCCTCTGGGTCTGAGTAAGTAGGAAAGGGTGAACAAAGAAGGTTAT
1	2175	65632	56.394	TGCAGGTTGTTGACAGAGCAAAGGTGTGGTGGAAATCAGTGTCAAGCCTATTAGGCCTAACTTCACAAGTCTTGTGTGTGAGAGACCTCCAACATTAACATTCCAATGCCTCTGCTATTCCTGGAGAGGTTTCCCTGGCCAAGTCTGCAGACCTACACAGCGCTGAGTGTGGCTCTGCTGGCTGGAAGCATCTTCAGCGCTTACACTACTGTGACAGAACAGGGGTTCGGGGTTCCAGACATGGACGAGCCTCCCCCACCTGCCCCCTTAGAAGGAGATAATAGAGGCGGCCAAGGCCTAGAACATGTGACTAGTGATGATGTTGTGGGTGCAGATACAGAATTGGCAACCACTGTTATGTGGTACCTGGTCACTGACAGTCTCTTTGTATGGGTAAGTCTTATTCAAGATAGGCTCAACTCAGCCAAGCAGACAATATTGTTGTTACGTTACTTAGTTGTTACTTGGTTGCTAAGTGGTCTACTCTT	TGCAGGTTGTTGACAGAGCAAAGGTGTGGTGGAAATCAGTGTCAAGCCTATTAGGCCTAACTTCACAAGTCTTGTGTGTGAGAGACCTCCAACATTAACATTCCAATGCCTCTGCTATTCCTGGAGAGGTTTCCCTGGCC
1	1258	20183	56.696	TGCAGGATGTGGAGGTAAGGGGTTCCCGGGGTTACAGTTACCGACCTGGACACACTGAACACCTGTCAAAGTAAAGTTATTACATTATACTGACAATTAGGCCTACCTGTAAAAAAAATTACATGTTGAGTCTTTTCCGTTCCCCTCCCTTCCGTTTCTCTGTCAATCAGTGGAGGCTGGTAGGAAGAGCTATAGGAGGAAAGGTTCATTGTAATGGCTGGAATTGGAATATATGGAACGTCAAATGTGGTTTCCATATGTTTGACGTTTGATGCAGTTCCATTTATTCCATTTCAGCCATTACAATTAACCTTTCCTCCTATAGCTCCTCCCACCTGCTGTCAATAGAGCATGCTTTGCCAAAAGGGAACTTTTTTTTGCACTTTTTGCTTTTGTTTCTTATGTTCCATTTTTTAGTGCAAGGCTGCTGCTAAGATGCCTAGCTAAAGTCTATCAGAATGCATGGCTCCTTGATCCAGAATTTATTGGCTGAAATGAGGCCCTGAC	TGCAGGATGTGGAGGTAAGGGGTTCCCGGGGTTACAGTTACCGACCTGGACACACTGAACACCTGTCAAAGTAAAGTTATTACATTATACTGACAATTAGGCCTACCTGTAAAAAAAATTACATGTTGAGTCTTTTCCGT
1	10166	117543	56.997	TGCAGGCGTTATCTCAGCCCTGTTTCTTGTTCCCTTAGAATGAATGAAACTCTTTACCAAGGTATGTGCTGGTGGTGGTGGTAGTGGGATGAACAACTTAAAAGGCAGAGCCTAGGCACTACTGGTGCTAGGCTTGCTACATTCCCACTGGTATGGGATGTTTAACTTAATTGACACTGACTGGGTCACATTCAATATTGTCTGTGTAGGTGTTGTTTCAGTAACTCTGTACAGTGTGAGGTGTTGAGAGATGAGGAAGCCCCATATGCACAGAGCATCATGAGAAACCACTCTGACCCATGCTCTGCCCCCCTACCTCCCTGTACCACACTGAGTGACTGGTGGGTAGAGAAGGTCTCATATCCTGCCCAGTGGTCCCCACTGACTGTGCTGACATTCTTCCCAGGTTCATATGACTTCCCTGCTGGCGGCCATCTCAAGACCACCCTCCTTTGTTTCTGTATTGAGGAGTTCTGCCTCAATACACAGCAGTGTCTCACTATTCGCTAATGATTGTAATGTGTATTCTGCC	TGCAGGCGTTATCTCAGCCCTGTTTCTTGTTCCCTTAGAATGAATGAAACTCTTTACCAAGGTATGTGCTGGTGGTGGTGGTAGTGGGATGAACAACTTAAAAGGCAGAGCCTAGGCACTACTGGTGCTAGGCTTGCTAC
1	12844	110110	57.298	TGCAGGTGAAGAAGCCGGATATGGAGGTCCTGGGCTGGCGTGGGTACACGTGGTCTGCGGTTGTGAGGGGGGTTGGACGTACTGGCAAATTTTCTAAAACGATGTTGGTAGAGGAATGAACATTCAATTATCTGGCAACGGATCTGGTGGACATTCCTGCAGTGGCCTTTTATTGTCCCCAGCACAAGGTGCACCTGTGTAATCATGCTTGATATGCCACACCTGGCAGGTGGATGGATTATCTTGGCAATTAAAAAATCCTCACTAACAGGGATGTAAACAAATTTGTGCACAAACTTTGAGAGAAATAATAGTTTTGTGGGACATTTCTGGGATCTTTTATTTCAGCTCATGAAACATGGGACCAACACTTTACATGTTGCGTTTATATTTTTGTTCAGTGTGGATTAAGCACATGGAGTAATGAGTAGGATTCTATGGTGTAACGAGTAGTATTATGTGTTATCATGTGTAAAAGTAATTGCTTTTGATAAAAATGCTTGATCTGCCTTCTCAATGAAAACCAGTTCTTAAAATTCAA	TGCAGGTGAAGAAGCCGGATATAGAGGTCCTGGGCTGGCGTGGGTACACGTGGTCTGCGGTTGTGAGGGGGGTTGGACGTACTGGCAAATTTTCTAAAACGATGTTGGTAGAGGAATGAACATTAAATTATCTGGCAACG
1	4056	105997	57.599	TGCAGGGATCACACATACTAAACAAGCGTTCACCGTAATGGGAGTTGCTATTACTATGCCTGGTATATATTACTCAAACTGTGCTTCGGCCTTATCTCATATCTCATGCTATAAGTGACATACTACCCATGAGATTAGGC	TGCAGGGATCACACATACTAAACAAGCGTTCACCGTAATGGGAGTTGCTATTACTATGCCTGGTATATATTACTCAAACTGTGCTTCGGCCTTATCTCATATCTCATGCTATAAGTGACATACTACCCATGAGATTAGGC
1	964	85721	57.901	TGCAGGTCGTAGAAGGCCTTCTGGAGGAGGCAGATGTTATGGTGGAGCTCTAGGGAAGAGGGGGTTACAGCCCCAGGAGTGGTGTGTCGGTTGGGGGTACTGGTGGTGGTCTGTTGGTGGGTGGGTTCGGTGGAGCCCAGGTCGACCAGTGCTTCTCTCTCCTGTAGAGCTCTCTGTAGTCTGTCTAGCTGCTGTTGTAAGTCAGAGCTGGTTTGAGCTGCTCTGGTCGTAGTAGAGGTGCTAGTGCTCGTGTTAGTACAGTGAGCTGTGAGTGAGGCTATGGCCAACTCGGCTGCTCTGAGACACTCGGAGAGACGTTTGGCAACCTGCTCAGATCCTAGGCTGCTCTTCTCATCGGACGCCATCTTGCTTCTTCCATGATGTTCTCCCCAACCTCTCTGTCCCTTTGTTTCATTCCCTCTCGGAAACTCATTCAGATCTTCTTCTAGCTGCCTGCCGTAATTGCCCTCCAGGCCTGCGGGGGCAGTGTTGGCAGTGCCCTGCTGCGCTGCGACAGCTTCCTCAGCTGCCCTCAGCC	TGCAGGTCGTAGAAGGCCTTCTGGAGGAGGCAGATGTTATGGTGGAGCTCTAGAGAAGAGGGGGTTACAGCCCCAGGAGTGGTGTGTCGGTTGGGGGTACTGGTGGTGGTCTGTTGGTGGGTGGGTTCGGTGGAGCCCAG
1	13209	86962	58.202	TGCAGGCTGACTTCGTTCATCAGTTGAACTGTGAAATCGGTGCGGCTGGCTTCTGGGTTAAGCGAGCAGGTGTTAAGAAGCGAGGTTTGGCGGGTCATGTTTCGGAGGGCACATGACTTGACCTTCGCCTCTCCCGAGCCCGTTGGGGAGTTGCAGCGATGAGACAGGATCGTAATCACAAAATATATAGACACAAGTTAAGACAATGTGACAATTCCATGCGGAGCATAAAAAAATTAACATATTCATAGGACCGGCGCCATTGCGGATTCTACAGGATTGCATTGAAAACGTGACCAGCAAGTAATAAAGTGGCTGTAGGTCATTTAAAAAAAATTGTAAATGAATAGAATGACTAAAACAGGTATGCTATGTGTTTGTTGAGTGGTTCGCTGAAATTCACTATGATTGTGTTTATTTTCCACTTTGATGGTGAACTTTCTGTACTGCTAACATTCACTTTTTGTTATTCAGTCCGGCACTGGTCCAATGAATTTGTTTATTTTCGAACGCTTCTGCATGGAATTATTATGTTGTCTTAACCTTTTAT	TGCAGGCTGACTTCGTTCATCAGTTGAACTGTGAAATCGGTGCGGCTGGCTTCTGGGTTAAGCGAGCAGGTGTTAAGAAGCGAGGTTTGGCGGGTCATGTTTCGGAGGGCACATGACTTGACCTTCGCCTCTCCCGAGCC
1	1549	29272	58.806	TGCAGGGGGGAGGGGAGGATCAATTCTCTCAACCGGATGGTGCACTGGACGAGAGGACCTTGATAATCCCTCCTTCTCTTTTTCCTTCTCTCCTTCTCTCTTTCTCCTGTATAATAACTACCATAATGCGACATGTTGCTTTCCATTCACTGGCCACTTCATCACTGTTTGACCTGGTCCAGTGGGGTTGTCACTCTCACTAACCTTGGCTCGGGAGGAATGTCAGTCTAAACTGAAGCATAGAGATCTCTAGGCTATTTTTAGACTCTTTAGAATAATGATTCCAGTGATGGTACTGTGTTGTCAATTGCTAGGCTAGCATCAGACACTTATGTTTCGAACCACTGGATGTTTTTAAAGAGTAGCCTAGCTCTCTGGTTTCCCAGGGGCCGGTGCTGTAGGGAGGTTTTGCATGAATGGCGCTGCAGATGGAGTATTGATTTTGACGCTGGCTGTATACTTTTTATTAAACACTCCTTCCATCTGCTAACTGTTTGCCACGAACACAAGAATTTCAATCCCATAGCTACAGTAGTAGCTAG	TGCAGGGGGGAGGGGAGGATCAATTCTCTCAACCGGATGGTGCACTGGACGAGAGGACCTTGATAATCCCTCCTTCTCTTTTTCCTTCTCTCCTTCTCTCTTTCTCCTGTATAATAACTACCATAATGCGACATGTTGCT
1	4624	95089	60.022	TGCAGGTTGAGTTCAATAACTACAGGCATATAAATGGTGAGATGCCAGAGGAAGCTTTGAATAGGTCAGTAGCCTACAGAGTAATATAGAATTTATGTAGATATTCTAAACCAGGGTTCCCCAACTGGTGGATCGCGGACATAAAAGACTGTAAAAACACCAGGAAATCAGCTCCAAGTGATTTTAATTTAGGAAATCTATTCCTAAGTATTCCCTATAGAGAAATTACTATGTTTTAGTCCAATATTATATCTGTTTGGGCTTCTTGCGGTCAATTTGCAATCACTTTTTTTATTTATTATTATGTTCCGGACCCCTGACCAGCCGCTCAATAAAGAAAATTGGCCCGCTGCTGAATCTAGTTGATGATCCCTGTTCTAAACTAAGTGTTCTGATAACTTTCAAATGTAGTAACAGGTCCATTTAGATTAAACAACCCTTTACATAATACCATAGAAACAGTGTTCTGCTGATATAACAATGTGCACCTTTCATCTTTCATTGTCAT	TGCAGGTTGAGTTCAATAACTACAGGCATATAAATGGTGAGATGCCAGAGGAAGCTTTGAATAGGTCAGTAGCCTACAGAGTAATATAGAATTTATGTAGATATTCTAAACCAGGGTTCCCCAACTGGTGGATCGCGGAC
1	7151	102481	67.804	TGCAGGTGAAGAAGCCGGATGTGGAGGTCCTGGGCAGGCGTGGTTACGACGTTGGACGCGGCTTATGGTAGAGAAATTAACATGAAATTCTCTGGCAACAGCTCTGGTGTACATTCCTGCAGTCATCATGCCAATTGCACGCTCCTTGCCTGCTCCTTGTGACATCTGTGGCATTGTGTTCTGTGACAAAACTGCACATTTTAGAGTGGCCTTTTATTGTCCCCAGCACAAGGTACACCTGTATAATGATCAAGCTGTTTAATCAGCTTCTTGATATGCCACACGTGTCAGGTGGATGGATTATCTTGGCAAAGGGGGATTTGCTCACTAACAGGGATGTAATCAAATTTTTTTGTTCAAATTGACAATTTCTGGGATCTTTTATTTCAGCTCATGAAACATGGGACCAACACTTTACATGTTACGTGAATAACTGATTGGATTTGCAAAAAGTCATCAAGAAATTGCGGGAAGTTTTGTATTTTTTCACCCAACTTGTAACCTAAATCCAATGACTTTGAAATAACGTTAGTTGGCAACTCAATCAAATGTAAGACA	TGCAGGTGAAGAAGCCGGATGTGGAGGTCCTGGGCAGGCGTGGTTACGACGTTGGACGCGGCTTATGGTAGAGAAATTAACATGAAATTCTCTGGCAACAGCTCTGGTGTACATTCCTGCAGTCATCATGCCAATTGCAC
1	6042	26492	68.409	TGCAGGTCGGGCTTGGTCTCCATCACCTCCACATGGTGCTGGCCCTCAGGCCCCTGGTCCAGCACGGCCAGCCGGATGGTGCCTTGGAAGGGCCACGGCAGCTGCCCATCAAATTCACCCTGCATGGTGTGAACAAAAAGCGAGATGTAGTTGGAGCAGCGTTGGGCCGAGGGCGTTTGGAGGTGGAGGCGCAGGCACAGCTTGTAGCCCGGCCGGCCCGTGTAGAAGCCTGGGCTGTGCACCACAACGGGCTGTCCGGCAGCCTGGGTGCGCAGGTAGGCCGAGAAGCCCTCCAGGGGCCACACGTACACGCCTTGGCACTGCTTGGCCTCCAGCTCCTTTAGGTTCTCCTCCAGCGAGGTGACCTTACGACGCAGCTCCGCCACCAGGCCTGCCTGGGGGATAATGGTCATACAAAACAAATGGTCCTTTAGTTGTAGACGCATTTACCCAAACAAGTGAATTCAACGTCATAAATGAGAAATAATTAATTTGTATCTCTGTTCCACCTGAACGCTCAGCTCACGTAGCTGGTGGTCCTGCCGCACCAGT	TGCAGGTCGGGCTTGGTCTCCATCACCTCCACATGGTGCTGGCCCTCAGGCCCCTGGTCCAGCACGGCCAGCCGGATGGTGCCTTGGAAGGGCCACGGCAGCTGCCCATCAAATTCACCCTGCATGGTGTGAACAAAAAG
1	11712	34216	69.318	TGCAGGGTAACAGCTTGCTTAGCAGGGAAAACGTTAATTGGTAGCAGCCAGCTTCCCTCTGCTATACAAGACAATTTAAAGTACCCCCTCCATAACTGTCTCTAGGATAAAAAAATTGTATTAATGGAGATGAAAGCGACGCACACGGATCTGCAGTAGCCAATGAGCCCAGGCGAGGCAAGTCGAGGCGAGCAACTGTTTAAAGTGGGGTGGGTGAAACTGATAAATAGACGGACTGCTTTAGCGGGGGAGTGTTGGTGAGTCATTGTGGATGGATGTACAGTACAGTGTATTGTGAGATGCTTGTCTGTGGACTGTTAAAACTAATGAGGTGTACAGTAGGCTGCATTGCCTCATCGGCGCATTTCACCCAACAGGAATGTCGCTGGATTGGATAGCTGCTGCTTTACGGGCTCCTGACCAATTGTGCTATTTAGTGTGTTTTTCTGCGCTGATCGTAACCTTTTTTGTACATAATGTTTCCGCCATCGTTTCCTATGAGCTTCTGGACATCAGAACAGCAAATCACTAACCTCAATTTGGAGGAATATTTCTAAATTC	TGCAGGGTAACAGCTTGCTTAGCAGGGAAAACGTTAATTGGTAGCAGCCAGCTTCCCTCTGCTATACAAGACAATTTAAAGTACCCCCTCCATAACTGTCTCTAGGATAAAAAAATTGTATTAATGGAGATGAAAGCGAC
1	4766	74086	69.318	TGCAGGGAGACAGGGGCAGTCATTGGATCAAGCCTCTACAAGACCTTGTCACACCACTAGCACTATGTTGACTTCAATTTAATGGATTATCATATGCACTGAATCGTCACCACAGTGACTGCTTTGTCAAAGCAGTTTCTTGTGCCAAAAGGTACATGCGACAGGCTGCACACAGTTGCACTGCAGTCCCTGGAGAGGAGACCTAGGCCTATATTTAGAATGGAGATAAGCCTAAATAATCAGCTGCAATGGAAGCTGTCCCCCCCCCCCCCATATGTCGAGTGCGCACTGCACTTAAACCTGTACTTTACAGCTGTAGCCAGAACACCTGGCTAGGTACTGTAACGCAAATGTACATTTAGTGGACTGACTTAGCATTAGCAAAGACAAACAATGAAAAGGTAGACACCAGAAGAGCTGAGCAGGGCAGTTGGTTTGAGAGTACTGCAAATACCTTGCTAGCTAACGTTAGCTATGTGGATATAAAAACCACGTGATTTCAGG	TGCAGGGAGACAGGGGCAGTCATTGGATCAAGCCTCTACAAGACCTTGTCACACCACTAGCACTATGTTGACTTCAATTTAATGGATTATCATATGCACTGAATCGTCACCACAGTGACTGCTTTGTCAAAGCAGTTTCT
1	2610	6995	69.318	TGCAGGGCTGCGAGGGACGCCACTGCCTCACTGTCTGGGAGGCCTCTGAGTGGTCCAAGGTCTGTTGTGGTGGGGGGGGGAGTTTGTATATGCGACTATTCGTGGATACGTGGTTGTGTGTTTCCGCACATCTGTGTGTG	TGCAGGGCTGCGAGGGACGCCACTGCCTCACTGTCTGGGAGGCCTCTGAGTGGTCCAAGGTCTGTTGTGGTGGGGGGGGGAGTTTGTATATGCGACTATTCGTGGATACGTGGTTGTGTGTTTCCGCACATCTGTGTGTG
1	13099	10266	70.534	TGCAGGGTCAATCATCAACACCAAGAGCAAGGTGACAGCGATTATGTGATTGTCATTTTGAAATCTGCTTGTTCTGCCAGAGATAAAATGGAATTCAGCCGGTGTTTGTACACTCTAAAAATTAGGGGTTCTTCTAAGATCCTCAAAGTTCTTCCAAGAACCTTAGGGTGCTTGGCTCTGAAAATTGCCCCCAAAAGGTTCTTCCAAGAACCCCATAGGAGGTGGGGTTAATCGAGGAACCTTCTTAGTTGGTGGAACTTAAACATTTTGATTTTAATTTGAAAGGACTGCAGGTGCAGGCACTTAACTGAAACATGTAAAGATCTCCTCAATTTAAGGTAAGGTTTGTCCCTTGTATGATCTAAATTGATACTGTTTTATGATGATACCATCTATCTTTTCATATTTGTGCAAATCTTTCTAAAATGGAAAATGGACACAATTCAATGAATATCAATCAAAAAAGAGGTAAGAATATGTATGCT	TGCAGGGTCAATCATCAACACCAAGAGCAAGGTGACAGCGATTATGTGATTGTCATTTTGAAATCTGCTTGTTCTGCCAGAGATAAAATGGAATTCAGCCGGTGTTTGTACACTCTAAAAATTAGGGGTTCTTCTAAGAT
1	4068	2574	70.534	TGCAGGAGGCCTCCCGGGACAGCGGCTCCGTCTGCTCCAATTAGGGCTCCCACCAGGCCAGACCAGGCAGGCAGGCAGGCGGCAGATGCTTACACGGGGCCTGGCAGGTTGAGTACAGGGGGAGGGAGGGGAGAGACTGCGGGGATCAGGGCAATACACTTAGAAGGTGGGTGATTATTGAAAAATCCAGCTTCTCTCCAAGCATCTCACATCATTGGCACACTGCATGAATAAATGATGATGATGAGGAGGAAGTGAAGGATAATGGTAATGATGAAAATTATGATTTACCCTTCTCAACCCACACAAGGAATGAGATCACTCAAGTATTTGCTTATGATATGACTCCTTTATCTGAAACAATTGAATGTCCCAAACCACCATCTAGATTTCTAGTATAATTTCCTCCTTCTTCATCGCTTGGATTGAACAAGGAATGTAGTCCTCTATTTATTAGTGTTTGTTTGCATTTCATGTTTGCCTCAACTCTCTGGCGGCAGACGTGAGTCGCCGAGGCAGAGGGGAGACAGTTAATTAAACAGCTCTTAAT	TGCAGGAGGCCTCCCGGGACAGCGGCTCCGTCTGCTCCAATTAGGGCTCCCACCAGGCCAGACCAGGCAGGCAGGCAGGCGGCAGATGCTTACACGGGGCCTGGCAGGTTGAGTACAGGGGGAGGGAGGGGAGAGACTGC
1	13874	96246	75.254	TGCAGGCGAAATGTTTACTTCCACTCTCAGAACATTTTTAAAATCTGTTTTTATTTGTCAGGAAACGTTTGGCTTCATTCCCAGAACCAATGTGAAACCAAAAACGGACGTTTCCACAACTTCCTGGGAACCAAATGTGTTAGCGGGGATAGCTACATATATTTAATACAATGTGTAATGCACAGTTCAATTGACCAGGAAATGTAGCCTATTGTGCATAGAGTTTTTCCTAACTAGGTCTTATGGTCAGGAAAAACAGCTGGCCATAGTCACATAATCACTACTGTACACTAGTTGGCTGTTGACACTGTTCGTGTGGAGAGATTTCAGATGGAGACCCATCAGATGTCAGTCAGGCCTTGCTGGTTGAGACAGAAGCACTATAGCTAGACCAGGGCCCTGGCCCGGGCTCTGCAGGCTGGACCTCAGCATCCTCTCCAAGGTCAGGACCAGAGGTCAGGCTGGGGCAGAAGAGATCATTACATCCACAGTGGAGTAGGGGAGAGGTTTGGAGAGGCCTGCCGCTGAATCCTAATATTGTGTTATATCTGGGGAAGGCCCTGCAAGAGCCCAGTCCCTGCACACTACGGGGGCTTAACTGAGAGTT	TGCAGGCGAAATGTTTACTTCCACTCTCAGAACATTTTTAAAATCTGTTTTTATTTGTCAGGAAACGTTTGGCTTCATTCCCAGAACCAATGTGAAACCAAAAACGGACGTTTCCACAACTTCCTGGGAACCAAATGTGT
1	3222	657	76.163	TGCAGGATGTCTCCCACTAACAGCGTTTCCCAAACGTGGTCCTGGGGACCCAAAGGGGTGCATGTTTTGGTTTTTTGCCCTAGCACTACACAGCTGATTCAAATAATCAACTCCTCATCAAGCTTTGATTACTTGAATCAGCTGTGCAGTGCTAGGGCAAAAACCAAAACGTGCACCCCTTAGGGACCCCAGGACCGAGTTTGGGAAACGCTGATCTAATAAGAGATGCTTGCAGCTATAAGTGATGATTTCTCATATCTCAGAGCCGAAGATAAGACACTCGTTTTGTCAAACCTATTTAATTATTCTTGTTTACTCTGAATCTTGTTTTTCATTTTTTCCCTTTATCATTAAAGATCAGGCTACCCAAAATCTGTTTTGGATTATGGAGGAGGCCTAGGCTACAACTACCCCCTCCGCAAATGAAAAAGTAATCGGAGGGTGGGAGGAACAAGTGTATTATGAGATTTATTAAGGCGATTTAGATGTGCATAGAGGCTACC	TGCAGGATGTCTCCCACTAACAGCGTTTCCCAAACGTGGTCCTGGGGACCCAAAGGGGTGCATGTTTTGGTTTTTTGCCCTAGCACTACACAGCTGATTCAAATAATCAACTCCTCATCAAGCTTTGATTACTTGAATCA
1	3680	67331	76.465	TGCAGGATCCTGGAGTCCCGGCAGTTCGTCTGGCAAGGGTGGCTGTGTGAGACAGGTACGTTCCATATAAGTGCACTGAACAAGGCTATACTCCCCAACGGTTACATTCCAACTTCCACATCAAAAACACTTTTTATGCATACTTTACACATAAGGTTCAGATACAAATTCCAAGAATTTATGTTGTAGATTAAATAGAATACATTTTGGTACTTGCCTGTGTGAATTGGACGGATCCTGGCGACGACGTAGTATGAAAATCCACTGCGTGCCCCGTGTTGCGTGTACTTCGTGAGGTCCCAGTGAGTCTCTGCTCTACAGTGCGCAGGAGGGGGATATTTTACGCGTCCTTTATTTGCATAACAATGGTACTCAATAGAATCAACTCTTGTGAAATGGGCGGAAACCGAGGGAGGTAATAGGCTACTGGGTCCGTTTGGGGAGGGTCTAGAAGCGTGAAACCGTAGAGTAAGGCGTGGTCTCTTGGAACCAAATG	TGCAGGATCCTGGAGTCCCGGCAGTTCGTCTGGCAAGGGTGGCTGTGTGAGACAGGTACGTTCCATATAAGTGCACTGAACAAGGCTATACTCCCCAACGGTTACATTCCAACTTCCACATCAAAAACACTTTTTATGCA
1	11937	90893	76.766	TGCAGGATGCTGACACAAAATGTGAATTATAAAAGACCTCCGTTTGCCTTTTTGGAGTTTTTACACAAATAGAGATGGAGTGAAAAGTGTGTGTCCGGGACTCCGGGCTGGTGGTATGTTGATGTGTGTGCGTGTGTGTC	TGCAGGATGCTGACACAAAATGTGAATTATAAAAGACCTCCGTTTGCCTTTTTGGAGTTTTTACACAAATAGAGATGGAGTGAAAAGTGTGTGTCCGGGACTCCGGGCTGGTGGTATGTTGATGTGTGTGCGTGTGTGTC
1	2137	67651	77.067	TGCAGGGAGTGCTGCAAGCCAGGCAGCTGCTCCGAGACAGCGTGGCTGCTGCTAGAAGGCCTCTGGTGGTGCTTGATCACACTACATTCCCGCTGAAGTGCTCTCTCGATGGAGCCCGAGAAGACGGGCACCCCGTAAGGCTGGGGGGCTGACTGGGTAGCCAAAGGGAGTAGCCCAAACTGGGGCTGCAGGAGGTGGGGGGCCGACTCCTGGGCCGAGCGATATGTGGATGACTGGGGAGGGAGGGCAGCGCCCAGGGAGGGGGCGGGGAGGCGGTCGAAGGCCAGGGAGGTAGGTAGCGTGGCCTGGCTGGGTTTAAGCTGCAGCAGGGGGTCGTGGTGGGGGGAGAGCAGGCCGTTGGTGGAGGTGCTGAAGGCGTGGTCCTGGAGGGCCAGGGAGGGGGTGGTGGCGTAGCTCCGTGAGGGGAAGGCACCATGGTGCTGATAAGAG	TGCAGGGAGTGCTGCAAGCCAGGCAGCTGCTCCGAGACAGCGTGGCTGCTGCTAGAAGGCCTCTGGTGGTGCTTGATCACACTACATTCCCGCTGAAGTGCTCTCTCGATGGAGCCCGAGAAGACGGGCACCCCGTAAGG
1	1627	82941	77.067	TGCAGGCTACTTAAATATGCTAAATAAATTAGGGCAGTAAATAGGTCTGCCAGTGCCATAGGTGTCAAACTAACCCTAACACTGCCAAAGTATATGCATAAATATACTACCTTGTGCAAAGAACACCACGATTAAAGTCTGTAAGGAATTTTTGCTTCTGGGGGTGCTATTGATCCAAAAGAGGCCACTGCCCAGATTATCTCATTGGATAGAAAGGGGCACACCTCCCCATGCACAACTTGCAAAAGCTACAGTATATAGAGTACCACAGTATGAGTCATAATACCCATAAAACCTAGCGGTCAAACATTGAAATGGTTCCAACAAATGTTCCACCATTAATTTTTCCCATAGGGGTTTTTATAAACACTTAAAATAAGGGCTGTGTAAATCTCTCTAGGACAAGGTGACTTTTATCAATATATTTGCCTGTATTTACC	TGCAGGCTACTTAAATATGCTAAATAAATTAGGGCAGTAAATAGGTCTGCCAGTGCCATAGGTGTCAAACTAACCCTAACACTGCCAAAGTATATGCATAAATATACTACCTTGTGCAAAGAACACCACGATTAAAGTCT
1	12590	62993	78.216	TGCAGGAATGTGAGGTCATCATACGGCAGCTCTACAACGCCAACAGCCTGCAGTCTCAGGAGGTCAGATATCCTCAGACACATTGGTGCTATTGCACAGTCCCTTAGCATTGGCCAGCATAGCTACGGTTTAGAACAATTCTACTAAAACCGGTCATTTCGTGCAGCAGACAAATTAGATTCTCCAATTGTAAAACCATAAACTACATAAACATTTCTTACATTTACAAGGGCATGCATGATTTCAGTCATTTGCCCAATAGCTAGTTGTTTTCTGGCCATGTTCTCCATAACTCAATGTAAAGTTTACATGGAGGACAGACTGTGTCAGTGTTTTTTCAGTGAGGTATCGCTGTCCCTGATGGTTTGTTTCATATAGATTATACGTGTGAAGGCTGTCCTCCGAGACATCGTGTTCAACAAGAAAATCACTCCTGAGAACTACATCATGACAAAGGCCTACCTTGCTGATGGCACCAGGTAAACAGCA	TGCAGGAATGTGAGGTCATCATACGGCAGCTCTACAACGCCAACAGCCTGCAGTCTCAGGAGGTCAGATATCCTCAGACACATTGGTGCTATTGCACAGTCCCTTAGCATTGGCCAGCATAGCTACGGTTTAGAACAATT
1	7218	74452	81.747	TGCAGGTAACTATTACCACACCTTCACCTGAACTACAGGTAAATATTACCTCACCTGTAGGTAACTATTACCACACCTTCACCTGAACTACAGGTAAATATTACCTCACATGAACAACAGGTAAATATGACCTCACCTGA	TGCAGGTAACTATTACCACACCTTCACCTGAACTACAGGTAAATATTACCTCACCTGTAGGTAACTATTACCACACCTTCACCTGAACTACAGGTAAATATTACCTCACATGAACAACAGGTAAATATGACCTCACCTGA
1	2156	22169	87.142	TGCAGGGGGATCGCTCCTGTCCCGGCCTGGGCTGGCTGGTTGTCCATTTCCCTGTGTAGCTCAGCCACCTCCTCCAGCACGCGGTCGTAGTCCTCCCGCAGCTCTGCCAGCTGACGCTCCTTCTCATCCACTGCATTGCTCAGCAGGTTCTTCATGTTGTCGAACTTCTCTGCCGGCACAACCTTCTGTGCCTGGGTCTCCTTGATGAGGGCCTCCATGTCCAGCAGAGCCCCTGCCAGCTCGTCCCTCTCCTCCCGCAAGGCTTTCAGCTCCTGGCCCAGCCGCTCTGCCTCCACTGCCAACTGGCCCTCGCTGCTCTTGTACTCCTCCAGGGCCTTCTCACTCTGCTTCAGGTGGTTACGCACGCGCCCCACCTCGGCCGAGGCGCCCTCGTACTTGGCCTTGACATCGTGGAGCTGGGCGCGGAGCTCGTCGGCCGCCTGGCCTCCTAGGTGCTCCTTGACCGCCACCACGTGGGCCTGGAGCTGCTTGACCTTGGCTTCAGAGTCCAGCATCCTCTTCTGAACGTC	TGCAGGGGGATCGCTCCTGTCCCGGCCTGGGCTGGCTGGTTGTCCATTTCCCTGTGTAGCTCAGCCACCTCCTCCAGCACGCGGTCGTAGTCCTCCCGCAGCTCTGCCAGCTGACGCTCCTTCTCATCCACTGCATTGCT
2	14252	39228	0	TGCAGGGGGCGATAGAGGGCAGGGTAAAACAGTAAGAAGTTAAGGCGGCAAGAAAGTGGTGCTTACAGAATGCAAAGTAATGTCTGTCTATCAGGAACTTCAGTGTTGACAGAAAAGAGACTAAATGCAGCACAAATCTCAAAGTATTGGCACAATCAAAGCCTATCAACATTAGATGGGAAAGTTTGTCTGACGATCTCTGAGAATCTGAGTGCATTCTGGAGGCCATCCAGGGACAAAGTACATCACGTTTTACTTAATTGCAGAGAAGTCAGGATCCACAAGAAGGATTTCTGTCCACAGGAGTGATTTAACACTAGGTCCTTTGAAGGAGGGTGAGGGGTGGAGGAGGGAAGAGACATCAGGAGCACATGGCAGACAGCTACAGTTGGCAGCAATGCAAGATGGGATGGAGAAAGGCAGAGAAACGGAGGGATGGAGGGAGGACGATGACATCACAATGATGTCTTGGTAGAAAAAAATAGCACACAGACAGATAGAAAC	TGCAGGGGGAGATAGAGGGCAGGGTAAAACAGTAAGAAGTTAAGGCGGCAAGAAAGTGGTGCTTACAGAATGCAAAGTAATGTCTGTCTATCAGGAACTTCAGTGTTGACAGAAAAGAGACTAAATGCAGCACAAATCTC
2	2910	80402	7.366	TGCAGGCTGACCTCGGTCATGAGGTGAACAGTTTTTCCTCAGATATATTGGTGCGGCTGGCTTCCAGGTTAAGCAGACGGGTGTTAAGAAGTGCAGTTTGGCGGGTCATGTTTCGGAGGACGCGTGACTCGACCTTCGCCTCCCGAGCACGTTGGGGAGTTGCAGTGATGAGACAAGATCAAAAAAGGGGGCAAAAAAATATATAATATATTGTATTATAAAGAATCCCTATCCCCTGGGTAAGAGTATTAGTAGTCTAGTGTGTATGCTATACATTGCACTTAGCATAGGCTACGAAAACACAGGCAAGCACATTAGCCAGGTATTAGTAGTATCTATTTCTTCTTAATTGTATGTTGTGTCATGCCTGTGTTTTCTGATTGAAATAGGAAAGGGGTGAATTATACAAGAAGAGAATATTCCATATAGTGCCATAGCGTGAGGAAGAAGGGAATCTCTTAGTGAGCTCTTAAACGTGACA	TGCAGGCTGACCTCGGTCATGAGGTGAACAGTTTTTCCTCAGATATATTGGTGCGGCTGGCTTCCAGGTTAAGCAGACGGGTGTTAAGAAGTGCAGTTTGGCGGGTCATGTTTCGGAGGACGCGTGACTCGACCTTCGCC
2	4640	90601	9.353	TGCAGGGTTGTGTCCCCCAGGCCCTTTACGTCGTCCAGCAGGCGGTCCAGCTCATCACTGCCCAGGACAGACACACAGGATAGGGCCGACACGTCAGACGACAGGCTGGCTGACCGGCTGGACAGCCACTCCTCACTGTCAGAGGAAGACTGGGGATCATAGTCTACCTCTCCGAAGTTACACAGCTCTGCCAGACTGAGGGAGAGAGACATAGTGGGGGAATAAACACAAAGTTGAATGATTAGATAAAAACAAGTACATTATACAGAATCATGTAACAGGTAGCCTGACAATAGCCACAATTTAATTGACTTAACATTGTGCTTGTTGTGTTTAGTGTAGTATTTTCATCATAAGTTGAAAACAGAAGTGACCCACCTGAGAGAGAAGCTCCTGCGATGTGATTGGCTCATGGTACTGGTGATGGTCACCGAGGATTCAGCAGAGTCTGAGTCGTAGTTGGAGTCCTCGTCCTTCTCCGTACCTTCATCATCAGTATCCTCCTCATCACTCCATCCCCCCTCCTCTGAGTTCCATCGA	TGCAGGGTTGTGTCCCCCAGGCCCTTTACGTCGTCCAGCAGGCGGTCCAGCTCATCACTGCCCAGGACAGACACACAGGATAGGGCCGACACGTCAGACGACAGGCTGGCTGACCGGCTGGACAGCCACTCCTCACTGTC
2	14223	89294	15.137	TGCAGGAAGACCTCCTGTAAACATACCTTAGCCCAGTTTGTTCGAACACACATTCAGCTCTACACCATTGACTGATGAGGAAGCCCAGTGTTTTCAATTGATGTGATTTGTGTTTGTGGGCTCATTTTATAGATGTGTCCTAATGAACCCTCCCCTTTGATCCCTTAAACCCTTGACCCCATCTCACTACTCCCTTGCAGACCCAAAACAGCTCTGGTCTACAACTGCACAACGGGCGGCATCAACCCTTTCCACTGGGGAGAGATCGGTAGGTATCTGTCTGTCTGTCTTTATGCATGTTACGGTGACATCCTCAATGCTTGCTCATCTGCCACTGTGGCTTCCCTCATCATAAATCAATGTACTTCAGTAGTTGAAATGGTGTTGTGACTGTGAAACTATGCATCATACATTCCCACGGGGGATATGAAACTGTAGGTTGTCTGTCAGTCCTGGTTCTCCTAAATCAGTTGTAATTGTGTGTCAGTGAGAAGCAGGTGGATAAATGATCTGTT	TGCAGGAAGACCTCCTGTAAACATACCTTAGCCCAGTTTGTTCGAACACACATTCAGCTCTACACCATTGACTGATGAGGAAGCCCAGTGTTTTCAATTGATGTGATTTGTGTTTGTGGGCTCATTTTATAGATGTGTCC
2	13223	106094	15.559	TGCAGGCCCACCACATCAAATAATTCAAGGGTATCTTGATCTGTGGATACAGAGGGGTTAAAAACACAACTCAGACTCTTTTTCAAGCGTTTTCAAACCATTTCTAGCCGAAGTGTGAGAAGCTAGAGGTGAAGGGTGGCATTGGCGTCGTCTAAATGAGAGGTTTCTAAATGAAGCAGAGCTGTAATTAGCACTAAAAGCTCATCAGCTGCAACGCCTCAGGGGAAAGACGATGCACACTGCAGAGCAAGGAACAGAAAATGGTTGGCTTTAATTCCTAATAATTTGAAGGAGCTTAAAGAGGCAGCGTTTATTCATTAGCTCTAATTGCAAGTTGAATGATTAACAGAGTGATTGCTTTTGGTGATTGATCAGTTGTTGTTACCACTCTAATGCTTTTGAGGCACAACCCTTCAGAATTGATGTAGGTATGAACCTAGTATAAGTAACTTTATGTTTCGTATTGAATTACATGTACAAACCCCCTCTTTTTCATGGCCCTTCGAGCCGGATTTGAAACAGCAATCAAATTCACTACCTAAATGTGGGGGCTGTTGTACAAAACCCTTTACAACTTTTTTTTATGCATGTTTAT	TGCAGGCCCACCACATCAAATAATTCAAGGGTATCTTGATCTGTGGATACAGAGGGGTTAAAAACACAACTCAGACTCTTTTTCAAGCGTTTTCAAACCATTTCTAGCCGAAGTGTGAGAAGCTAGAGGTGAAGGGTGGC
2	3510	125737	15.981	TGCAGGCAGCACTAGGAGCAGGTTAGATTAGCTCGGGTTACATAGCTCCTACAGAGGCTTGCTAGTTTTGCATGGCACTACAGAGCTCTCTCCCTAACAGCCCAACACACTATCCTAGACTCACACATATTTGACTACTG	TGCAGGTAGCACTAGGAGCAGGTTAGATTAGCTCGGGTTACATAGCTCCTACAGAGGCTTGCTAGTTTTGCATGGCACTACAGAGCTCTCTCCCTAACAGCCCAACACACTATCCTAGACTCACACATATTTGACTACTG
2	3450	6851	17.506	TGCAGGCCAGCCTCCATCTGCATCCACGCCGGCCAGGATCGTGCTCTGCCCCTGGCCAGCCCTGGTTGTGGTGGGTCCTGTACCGAAGCAGAGACGTCGCTGCACGCTGAGGAGGTTCTCCTGCAGCTGGGGTCCATGCCTCTCCTGTAGGGCCTGCAGCAGCACCTCCCTGCTTTCCGCCACCAGGTGTCTCCTGCGGAGAAGCGGCAGCTGCAGAGACCTGCACAGACGCGCGGCTACCACACTGACAGGGTTGGGGAGTGTTTGTTGCGTCTGGTTGTCTGAGCTCTCACTGCTTCCACCTCCTGCTGGGAAGGAAGACACTGTGATGTTTGGACTGGGCCTGAATGGCTGTGTGTGTGGGAGAATAGGTTCATGGTTTTTGGGGGTCTGCTCCAAGGTGAGGACAGTAGGCTTAACCTTGGCCCTTGTGTAAGGTGGTCTCTCATTTTCATTCTTTCCACTGGGTGACATCACTGTTTCACATACTACAGGCCTCGGCCACTTGCTCTTGGTTC	TGCAGGCCAGCCTCCATCTGCATCCACGCCGGCCAGGATCGTGCTCTGCCCCTGGCCAGCCCTGGTTGTGGTGGGTCCTGTACCGAAGCAGAGACGTCGCTGCACGCTGAGGAGGTTCTCCTGCAGCTGGGGTCCATGCC
2	8456	107578	17.506	TGCAGGAGAAGGTGGTTCCTGACCGATGCTGCCAGGATATCTACCAGGACTGTGGGCGCAATGCCACCAACCAGTTCTGGACACAGGTCAGTTTGTGTTAGTTTAAAAATGTGTGTCTGATCTCTCCCTTCCATCAGGCAGTGTGTGTATCCATGTGTGTCTGCATGTGTAGGAGTGTCCTTTTTTCACCTCTCAAGATTGTTTCTCTCTTGTCAGGGTTGCTATGAGAAGGTGGAGGAGTGGCTGGATGACAATAAACACCTGCTGGGAACCATCGCCATGTGTGTTCTGGTCATACAGGTAAGGGGGGGTGTGTGTACATACAGGAAGACATACAGATGTATATGTAATGATGTTGTTGCAGTGTGACTGATATGACCTTCTGTCTGCAGCTCCTGGGTATGGCCTTCTCCATGACTTTGTACCAGCAGATCCACCGATCCGGGAAGAAGTACGAAGCTTAAAACACACACACACAGGGTTTGAG	TGCAGGAGAAGGTGGTTCCTGACCGATGCTGCCAGGATATCTACCAGGACTGTGGGCGCAATGCCACCAACCAGTTCTGGACACAGGTCAGTTTGTGTTAGTTTAAAAATTTGTGTCTGATCTCTCCCTTCCATCAGGCA
2	5175	83685	18.415	TGCAGGTATGAGACTTCAGACAGTGCAGAATTGGGGAAAAACACCAGTCTAGCTGTTTGTATACCATCTACATTTAGCTACATTATTTTGGTTTCTGCATTTAGCAGACACTCTTTTCAATAATGATCTTGTGTGTATCT	TGCAGGTATGAGACTTCAGACAGTGCAGAATTGGGGAAAAACACCAGTCTAGCTGTTTGTATACCATCTACATTTAGCTACATTATTTTGGTTTCTGCATTTAGCAGACACTCTTTTCAATAATGATCTTGTGTGTATCT
2	731	92175	18.716	TGCAGGGAGAAACTTTGTAGCGGGGCAGGGGAAAAAGAGGGAGCATCGGGGCTAGTCGCATTAGAAGGGGTGGGAGATGAGGAAATGTTGGACGGGCAATGAAGCATGGCTGAGTCAAATAGGAATCCTGACTTAATGAAGTGGTGATTAAAGAGCTCAGCCATGTGCTCCTTGTCAGTAACAACCACATCATCAACATTAAGGGACATGGGCAGCTGTGAGGAGGAGGGTTTATTCTCCAGGTCTTTAACAGTTTTCCAGAACTTCTTGGGGTCAGACCCACAGAGAGAAAACTGCTCCTTAAAGTAACTAACTTTGGCCTTCTGGATAGCCCGAGTGCACTTATTTCTCATTTGCCGGAACGAGAGCCAGTCAGCCTGAGTAAGCGTGTGCCGAGCCTTTCGTCAAATGGAATTCTTGAGGTGGAGTAACTCTACCAGATCACGGACGAACCAGGGGCTGAACCTGTTTTTCATTCTCATTTTCTTTATG	TGCAGGGAGAAACTTTGTAGCGGGGCAGGGGAAAAAGAGGGAGCATCGGGGCTAGTCGCATTAGAAGGGGTGGGAGATGAGGAAATGTTGGACGGGCAATGAAGCATGGCTGAGTCAAATAGGAATCCTGACTTAATGAA
2	11780	97573	18.716	TGCAGGTGAAGAACGTGGTCTGCGATTGTGAGGCCGGTTAGACGTACTGCCAAATTCTCTAAAACGACGTTGGAAGCAGCTTATGGTAGAGAAATGAACATTAAATTATCTGGCAACAACTCTGGTGAACATTCCTGCAGTCGGCATGCCACTTGCACGCTCCCTCAAAACTTGAGACATCTGTGGCATTGTGTTGTGTGACAAAACTACATATTTTAGAGAGGCCTTTTATTGTCCCCAGAACAAGGTGCATCTGTGTAATGATCCTGCTGTTTATTCAGCTTCCTGATTACATTACATTACATTTACGTTTTGCAGACGCTCTTATCCAGAGCGACTTACAGGAGCATTTAGGGTTAAGGCCTTGCTTAAGGGCACATCGACAGATTTTTCACCTAGTCGGCCCGGGGATTAGAACCAGCGACCTTTCGGTTACTGGCACAACGCTCTTACCCACTAAGCTACCTGCCACCCTGATATCCCACACCTGTCAGATGGATGGATTATCTTGGCAAAGGAGAA	TGCAGGTGAAGAACGTGGTCTGCGATTGTGAGGCCGGTTAGACGTACTGCCAAATTCTCTAAAACGACGTTGGAAGCAGCTTATGGTAGAGAAATGAACATTAAATTATCTGGCAACAACTCTGGTGAACATTCCTGCAG
2	7070	27423	18.716	TGCAGGAGGCTGGATATGGGGAGTCCAACAGCTACACTGTTTTCTGAGTGGCAGCTGTGCCGGCCAATGAAATGCACTATGCTGAGGGACGACGATGGATTATATATGTACGGCTCCATTCATTCCAGAAAGATATTCACTTCTGCCCTTTTTCAGTCCCCTTCATGGATCTGAAAAACAGACAAAAGCTAGATTTCTTTCACTCAGTCTCATCAGATCATTGAAAAGGGGTGGATGAGGGCAGAAGGGAGGAAACTACTTTCTGGACTGAAATGCTGCCAATGTCTTTGTGCCATAGACTTAAGATTGGTAGACTTGAACAGATACAATCGTTGAGTCAACTTCAGTTTGTAGTTGATTGTGTATATCAGTGGAGGCTGCTGAGGGGAGGACAGCTCATAATAACGGCCAGAATGGAGTGATACCATTCCATTTACTCCATTCCAGCCATTCTACTCCATTCCAGCCATTATTATGAGCCGTCCTC	TGCAGGAGGCTGGATATGGGGAGTCCAACAGCTACACTGTTTTCTGAGTGGCAGCTGTGCCGGCCAATGAAATGCACTATGCTGAGGGACGACGATGGATTATATATGTACGGCTCCATTCATTCCAGAAAGATATTCAC
2	12220	87971	18.716	TGCAGGTGAGGGGAACAAATTATTGACAGTTATGGTAATTGGTAAATGCATCTATTTTCCAATCCTGGTAAATGTGTCTTGCTAGAATTTGACCCATTTTTGTCTTCAAACTTTTCATAGGCCTAGGGTAGTAGCTTATAGAGGCCTACTACATAGAATGAGATGGGCATGATTTCCTTGGCATTTTGATTGAACCTTTTTATTCACCTGGGTTAAATAAGAGACCTGATCCATCCATATTGATTCAGTGAAGAATTAATTTACCACTACTGAATGTTACTAATACTACTTAGACGACTACTTACCTGTCCTAAGCAAGTGTGTTTGTGCAGGTATCTGATCGGCCAGGGGGCCAGCGTGGGGGTGGTGAACAGCGAGGGGGAGACGCCACTGGACATTGCTGAGGAGGAGGCCATGGAGGAGCTCCTGAAGAATGAGATCAACCGACAAGGTACAGACGGACCGCAGCACTGACTCACTCTGTCTGCCCCACACTGACCTGCTAGTCAACGACTCTTTCAC	TGCAGGTGAGGGGAACAAATTATTGACAGTTATGGTAATTGGTAAATGCATCTATTTTCCAATCCTGGTAAATGTGTCTTGCTAGAATTTGACCCATTTTTGTCTTCAAACTTTTCATAGGCCTAGGGTAGTAGCTTATA
2	1158	92014	18.716	TGCAGGGCGGTTCCCATCTGGAGGATCTGTTCCTGTTGCTCCCGAACCTGGACCTCCAGTCTCGTCGGCGCTGCTTCGGCTCCCGCTGATTCCATGTTTGGTGGGTGTGTAATTCTGTCAACGTTGTAGTGATGGTGTGGTGGGGAATCAGGCGCAGAAGCAGAGGTACAGTCCAACAAGACTTTACTATGCAAAAATAATCCACAAACGGCAGGATGCCAAACAGACGCACACAGGCGTCAAACACGATCGCACGAAAACACAGTGCGCAAAACTCTCCTACACAGAGGAGGAACACTAAATATACTGGCGTACTGAAAATCACACAGCTACGCAACCATCTGAACAGCGACAATTACACACAACACTATACACACAAACAGGGAACTAAATAGGGTGCATAATAAGACCTAACACAAAACAGGTGTGGCTAACAGACAAAACTAATCAAACAGGAAACACAGAACATAGAACGGTGGCAGCTAGAATTCCGGAGACGACGAACGCCGAAGCCT	TGCAGGGCGGTTCCCATCTGGAGGATCTGTTCCTGTTGCTCCCGAACCTGGACCTCCAGTCTCGTCGGCGCTGCTTCGGCTCCCGCTGATTCCATGTTTGGTGGGTGTGTAATTCTGTCAACGTTGTAGTGATGGTGTGG
2	3289	94427	19.017	TGCAGGTATGCATGAACGGATAGAGAGAAGAGAGGGATGAATGGAACTGAAGAAAAACATGTTCCTGACACAATTACACATAGCAATTGCAATCATTATGAGGATTTGTTCTTTTATGATTTGATATACAGGATCCAACAGTGCAATCACAGATTCAGTAAATCAAAAGATAAAATAAGCAAAGATTATCGAAAATAGGTGCAATCCAGATGGTTCACAAACCATCAGACTCGGTCAGTGGTCACAACCTGTACCTAAAATACAAAATACAACCTGTACCTAAACCACTAGCCTTTGAACAGTCACCCATACTCTGTGCTAGCATACATACAGTTGAAGTAGGAAGTTTACATACACCTTAGCCAAATACATTTAAAATCAGTTTTTCACAATTCCTGACATTTAATCCTAGTAAAGATTCCCTGTCTTCGGTCAGTTAGGATCACCACTTTATTTTAAGAATGTGAAATGTCAGAATAATAGTAGAGAGAATGATTTATTTCAGCTTTTATTTCTTTCAT	TGCAGGTATGCATGAACGGATAGAGAGAAGAGAGGGATGAATGGAACTGAAGAAAAACATGTTCCTGACACAATTACACATAGCAATTGCAATCATTATGAGGATTTGTTCTTTTATGATTTGATATACAGGATCCAACA
2	9967	75432	19.017	TGCAGGATTGTCTGAGACCAGCCACCCTGACAGCTGATGAAGCTGTGGGTTTGCACAACCGAATAATTTCTGCAAACTGTCAGAAACCGTCTCAGGGAAGCTCATCTGTGTGCTCTTTGTCCTCACCAGGGTCTTCACCTGACTGCAGTTTTGCGTCGTAACCGACTTCAGTGGGCAAATGCTCAACTTTAATGGTCACTGGCACACTAGAGAAGTGTGCTCTTCACGGATGAATCCTGGTTTAAACTATATGGGGAAGGTGGCAAATAGCGTCGTGTAGGCGATCGGGTTGCTCATGTCAACGTTGTGAACAGAGTGCCCCATGGTGGCAGTGGGGTTATGGTATGGGCAGGCATAAGCTACCAACAACGAACACAATTGTATTTTATCGATGGCAATTTCAATGCACAGAGATACCGTGACGAGATCCAGAGGCCCATTGTCATGCCATTCATCCGCTGCCATCACCTGTTTCAGCATGATAATGCATGGTTCCATGTCGCAAGGATCTGTACACCATTCCTGTAAACTGAAAATGTCCCAGT	TGCAGGATTGTCTGAGACCAGCCACCCTGACAGCTGATGAAGCTGTGGGTTTGCACAACCGAATAATTTCTGCAAACTGTCAGAAACCGTCTCAGGGAAGCTCATCTGTGTGCTCTTTGTCCTCACCAGGGTCTTCACCT
2	3894	83196	19.017	TGCAGGGTACCCAGGTACAGGGCCGGGTCAGTGGGAACGGGTCTCTCCTCTTCAGCCCCCTCTCCAGCCAGAGAGCGCAGGCCTGTCAACAACTCAGCCAGGGCCTCTCCTGCCCTTTGCCCCTCTCCATGCTCCTCTCTTAAGGCAGCAAGCTCCTTCTCCAACCTGGCTACTTCTCTGTTGGTCACCTCCTCCCGCTCTCTAGTGGCCCACTCCAGTTTCACTGTCAGCTCCTCAATCTGGGCTGCTCTGTCTTTCTCTGAAGCCTCCAGACTGGCTAGCTGGGCTGCTCTGTCCCGCTCGGAGGCTTCCAGGTTAGCTCGGAGGGCCACCAGCTCTGCCTCGGCCTGGCTGGACCACCCAGCCCACTGCTGCCTCTCCTCCTCCCTCAGCCTGCCAGCCTCAGCCAGCTCCTGCTCCATCTGGCGGAACTGAGCCGTGAGTATCTGCAGAGAGAGGGAGAGCAAGAGAGAGAGAATGAAGACAGATGAAGGACGGGGACGGTAGGGTCTACAACGAGAACTGCCAGTCAA	TGCAGGGTACCCAGGTACAGGGCCGGGTCAGTGGGAACGGGTCTCTCCTCTTCAGCCCCCTCTCCAGCCAGAGAGCGCAGGCCTGTCAACAACTCAGCCAGGGCCTCTCCTGCCCTTTGCCCCTCTCCATGCTCCTCTCT
2	11553	89594	19.017	TGCAGGACTTGCTTTGTGGAGTGTGGTGTCAAAAAAGAAGAACATCTCTTTATTACAGAAAGACCTCTCCCAATCTTTACAACCATTGAATCTATATGTTTTGACCATGACAGTTTACAATCTAAGGGAACACCAAGTACTTTAGTCTCCCCAAATTGTTCAACAGCCACACCATTCATTATCAGATTCAGCTGAGGTCTAGAGCTTAGGGAATGATTTGTACCAAATACAATGCTCTTAGTTTTAGAGATGTTCAGGACCAGTTTATTACTGGCCACCCATTCCAAAACTGACTGCAACTCCTTGTTAAGGGTTACAGTGACTTCATTAGCTGTGGTTGCTGATACGTATATGGTTGAGTCATCAGCATACACAGCATATATAACATGTAAACGGCCTAACCAGCTCAGCAAGGGCGAGTAAAATGGTCAGTGAGGTGTTCTCTCATTTGTGTCTGGAAGTAGCTAGCTAGCAAGCTAGCCAACTTTAGCCAGTTAGATTGGGTGCTTGGTT	TGCAGGACTTGCTTTGTGGAGTGTGGTGTCAAAAAAGAAGAACATCTCTTTATTACAGAAAGACCTCTCCCAATCTTTACAACCATTGAATCTATATGTTTTGACCATGACACTTTACAATCTAAGGTAACACCAAGTAC
2	10138	66031	19.319	TGCAGGCTGGTGTCACACACTGTATTATCATTATTACACACAGACGCACATTCCTAGCTCCTGCGGGCCCTGGACAAAGCAATTACTATACAGCCAACACAGCTGCAATGTATTTGTGTGTGTGTGTGTGTGTGTGTGTG	TGCAGGCTGGTGTCACACACTGTATTATCATTATTACACACAGACGCACATTCCTAGCTCCTGCGGGCCCTGGACAAAGCAATTACTATACAGCCAACACAGCTGCAATGTATTTGTGTGTGTGTGTGTGTGTGTGTGTG
2	14332	105544	19.319	TGCAGGGCCCGGACCCCTAGCTTTAAGTGGATCATCGGGTAGGCTGGGAGAAGGTGACCGCTCAGTTTAATAGCGCTTCATTAATGCAGGAGTATAGTCCCAGAATCCATCCACATCTGATCCTCAGGTAACACTTGATTTGAGATAGTCCATCTGGAGATACTCAACAAACTATGAGTAGACTATCAGTAACATGTTTGCAACATGTCTATTGACTTACAGCTACCCCTTCAAATGCATTGGCACTACAAATCAAATCAAATCACATTTTATTTGTCACATACACGTGTTTAGCAGATGTTATTGCGGGTGTATCGAAATGATTGTGTTTCTAGCTCCGACAGTGCAGTAATATCTAACAAGTAATATCTAACAATTTCACAACATATACCCAATACACACAAATCTAAGTAAAGAAATGGAATTTAGAAGATAGAAATATATGGACGAGCAATGTCAGAGCGACATGGACTAAGATACAGTAGAATGGTATGGAATACAGTATATACATATGAGATGTGTAATGCAAGATATGTAAAAA	TGCAGGGCCCGGACCCCTAGCTTTAAGTGGATCATCGGGTAGGCTGGGAGAAGGTGACCGCTCAGTTTAATAGCGCTTCATTAATGCAGGAGTATAGTCCCAGAATCCATCCACATCTGATCCTCAGGTAACACTTGATT
2	10326	44671	19.62	TGCAGGCGCCCAGCCCGCCACAAGGAGTCGCTAGAGCGCGATGAGCTAAGTAAAGCCCCCCCGGCCAAACACTCCCCCTAACCCGGACAACGCTGGGCCAATTGTGCGCCGCCATATGGGACTCCCGGTTTCGGCTGTTTGTGACACTGCCTGGGATTGAACCCGGGTCTGTAGTGACGCCTCAAGCACTGCCTTAGAATGCTGCGCCACTCGGGAGGCCCTATTGTCTACTACTCTGGTCGAAAGTAGTGCACTATATAGGGAATAGGGTGCCATTTGGGACACTGCCTTAGTAAACATATTTTGGCCACCCGCCTCTTGTCTCGCCTCTCTTAAATGACGGGTTCAGCTGGTCGTGACATCTCGTTGGGTTACCAAGATCTTGGTTACGGCTCGCCACCGTCTGGCTGTGAGTCACACTGTGTTTTTGTTTTTGTCAACTCGCTCGTCAAAAAACAAACGCAATCATTATCAACTGGCCGCCAGGTTGACTGTGTCAGACAGAGATAACACAGGG	TGCAGGCGCCCAGCCCGCCACAAGGAGTCGCTAGAGCGCGATGAGCTAAGTAAAGCCCCCCCGGCCAAACACTCCCCCTAACCCGGACAACGCTGGGCCAATTGTGCGCCGCCATATGGGACTCCCGGTTTCGGCTGTTT
2	7031	120227	19.921	TGCAGGCACCCGGCCCGCCACAAGGAGTCGCTAGAGCGCAATGAGCCAAGTAAAGCCCCCCCAGCCAAACCCTCCCCTAACCCGGACGACACTGGGCCAATTGTGCACCTCCCTATGGGACTCCCGATCACGGCTGGTTGTGACAGCCTGGAATCGAACCCGGGTCTGTAGTTATGCCTCTGTCTTAGACCGCTGCGCCACTCGGGAGGCCCAAGCCAATCAAGTTTTCCTTTGCTGGTCTCTGGGGAGATAAATCTAGCTTGCTAAGTCAGCCATTGGCTAGGCCATCAGAAGCTAGATAAAGGCATCTGCCATTCAACTGTAGTAGGGCAACATTTTGGAGTGACAGTGGAATTAACTAATCACATTTTGACTTAATGGGTGGGACCATTTTTCCAAAACTTATGGAAACTTCTGCCTTCTTAAATATAAATAAATATGCCATTTAGCAGATGCTTTTATCCAACAGGACACTGCGCAATAGCGAGCACACTCAGAAAAGAGTGCTCTTAAATTGGAGTAGATAGCCAGAGTGAATTTGCGAACGCAAGAGATATGCTAATTGGATAACAGTCGTTCAAGTTCTTGCTAGCTGACCAAATGAC	TGCAGGCGCCCAGCCCGCCACAAGGAGTCGCTAGAGCGCAATGAGCCAAGTAAAGCCCCCCCAGCCAAACCCTCCCCTAACCCGGACGACACTGGGCCAATTGTGCACCTCCCTATGGGACTCCCGATCACGGCTGGTTG
2	6726	34943	20.222	TGCAGGCGCCCGGCCCGCCACAAGGAGTCGCTAGAGCCCGGCCAAACCCTCCCCCAACCTGAACGACACTGGGCCAATTGTGCGCCGCCCTATGGGACTCCCGCTGTGATACAGCCCGGGATCTCCCGCTGTGATACTCCCGCTGTGATACATCTATGGCATCTGCAATGCAGTGCCATAGACCGCTACGCAGTGCACTGTTTTTGACCAGGGACCATAGGGCCCTATATAGGGAATAGGGTGCCATTTGGGACGGAGACATTCAGTGCAGAGCATGAAGAAGTGGAATGGAAGAGGGAAGGAAAGACGAGACAGCTGAGTTAATGGAGATTTCTCCCACTGATTGAGATGTCACTCATCGCTACCATGGCAGCTTGTCACTATCCGTGGCATCTGACACCTTCACTGTCAAGGTGTTGGCAACATGAAGAGAAGGGAAGTAAAGAGATGCTGACCGGGAAATTATGGAGGAACCAAATCCAGTTTGAGACCAGATTGAACCAAAGAAATGCAGTGAAAAT	TGCAGGCGCCCGGCCCGCCACAAGGAGTCGCTAGAGCCCGGCCAAACCCTCCCCCAACCTGAACGACACTGGGCCAATTGTGCGCCGCCCTATGGGACTCCCGCTGTGATACAGCCCGGGATCTCCCGCTGTGATACTCC
2	7157	103914	20.222	TGCAGGGCAGGCAGCCGGTGCTCTGGCATGGCAGGAAGAGGGATGTACATGGTCTTCTTCTGTTTAGCCCATTCATACACGAATACACATACACACGCACACACACGTATGCACACACAACTCAGTTTTTTGTTATATTTCTGTTGATAATATGGCACTTTATGTTGAATAACTCTCTTTGCTAAATTATCACATGGAAGTTCCAGTGCCTTGGTAGCACTGAGAATAGGGTGCATGATGTTGTTGGTAGAATTGCCATAGAGTGGAAGTGTGATCTTCCTGTTGATGACTTCAATGAGACTTCTCGTAATCAGTGAAAACGCTATGTCTGCAATTTACCTACTGGATGTAATTCGAAAGCACAGCACACACTTGAGAGCAATGTATTGACTATTTCTCCCCGCTGCTCTCTATCTTTCCCTCTCTCCCTCTCTCTCTCTCTCTCTCCCTTTCCCTCTCTCTCTCTTTCTACCACTCTGTCCCTCTGTTCTGTCCAGAAGCCGGTGGGAAGAAGCTTCGCAGTACTGTCCAGAGGAGCACAGAGACAGGCT	TGCAGGGCAGGCAGCCGGTGCTCTGGCATGGCAGGAAGAGGGATGTACATGGTCTTCTTCTGTTTAGCCCATTCATACACGAATACACATACACACGCACACACACGTATGCACACACAACTCAGTTTTTTGTTATATTT
2	10796	141102	20.222	TGCAGGCCTGATTTTTCCTTTAAACCATGAGTTTCCAGCCACTGTATTAGGGTTAAAACTAGGCCCTCAAAATAAGGCCTTATGAATTGTGTTGTAATGTCCTAAATAATTACATTTTAATGATATGATAACATATTCATTTAGGATCTCACTTGGTGAAGGCCACAGGACTGAAAATGGATGACTGCAACAACCATGCCTCTGTCACTAACAAATACAATCATGGGTGGTAACTCTACAATTCACTTGAAAGGCAAGGCACTCTGGGAAATATTCAAATAAGGCTTTACACTAAGCAGTGTGTTAATTTAACACTGAAAAGTGTGGACCCGTACAGACACTGGACCAGTATTACAGTTAACACTCTGTGTTGATTTTACACTGGAGAATTTGCAGAGTAAGATCTGATCACAATCAGATCACAATGCACCTTTTAATCGTCTAAACCCGTCTAAAAATAAGGG	TGCAGGCCTGATTTTTCCTTTAAACCATGAGTTTCCAGCCACTGTATTAGGGTTAAAACTAGGCCCTCAAAATAAGGCCTTATGAATTGTGTTGTAATGTCCTAAATAATTACATTTTAATGATATGATAACATATTCAT
2	7818	95338	20.222	TGCAGGAGGAACCCCCTGACACCCGGCAGCTGTTCCGTCATACGCCCTCGGGAGCGAGAGCCGAATCCCCCTGGGTTCCGAACCTGGGACTGGTGGACCGACCGATGGGGTGGGCAGGGTAGGTGGAGGTGTGGGTACCCTGCTGGCCTCCCATCGGTGCAAGGTGTTGATTACCTCCTGTAGAGTGGTCTCCAGTTGTCTTATCTGGCCCTCTTGCCCACGGAGATGCTCCTCGAGCGACACAGGCGTCACTGCCGATCCTGCTGATTCCATTATGGTGTGTGATTCTGTCAACGGGTGCTGAAGGTGGGTGTGGTGTATGAATCATGCGCAGGACGCAGAGGCTCAGTCCAAAGGCTTTAGTGCAATATTCATAAAAGACAAAAGCACAATAAGCCCGAAGGCGAATACACGGCGCACACAGGCGACAAAACAAACGACGCACAAACATGTGCAAAATAACCTCTCCAAAACACTGGAGGGAAAATGTAGCTCCAACACGAAACAGAA	TGCAGGAGGAACCCCCTGACACCCGGCAGCTGTTCCGTCATACGCCCTCGGGAGCGAGAGCCGAATCCCCCTGGGTTCCGAACCTGGGACTGGTGGACCGACCGATGGGGTGGGCAGGGTAGGTGGAGGTGTGGGTACCC
2	10644	551	20.826	TGCAGGAGTCACAGATGGAGATGGAACACTCCTCTCTCTCTCTATGGATCTGTATCCTACTAAGGCCATGCCAGGGGGTCTGCTGGGCTAATCTACCCAGTGAAGCAGCAGTGTTCCTGGGCTTGGTCTCTGGACTGTGGCCCTGCTGGAGATGTTCCAGTCCTGACATCCAGGACACAGTCACAGCTGAGCCACAGAGACATGTAGCCTGTACTGTCTATTATTAACTGTCCTCCATGTCTCCCATCTGTCACATAGAATCACAAAGCACAATCACTCAAAGCAACTACATGACGGGATCTGCTTTTATTCATGACTTCCTGGAGATTACCCAAGTGTGTGTGCGTGTCAAGGCTGCGGAGACACCATCAGGGGGTCTCAGAAGTGGTTCCACTTGGCCTTCTTTCACGCCGCGGGTAACAAGAAATCAAGATGGCAAGGTGGAAAATGATCAACAAAACTCAATGAAAGTGTACTTTCTCTTTGGTTCGACATGAAAG	TGCAGGAGTCACAGATGGAGATGGAACACTCCTCTCTCTCTCTATGGATCTGTATCCTACTAAGGCCATGCCAGGGGGTCTGCTGGGCTAATCTACCCAGTGAAGCAGCAGTGTTCCTGGGCTTGGTCTCTGGACTGTGG
2	4350	100819	20.826	TGCAGGAAATATTTATGAGCGTGAAGAAGTTGTTCCCAGTGCCAATGATGAAAGGTGTGTTTGGGAACAGAGGCAGTGGAGGTGGTGTATCTCTACCAGGGAGAGGGAGCCAAGGGCTTCAACCCTCCTACTCTTATCTCCTACTCCTGGCCACCGCACCGCTCCACACCACACAGCTTTCCACTCACATTAAACATTTATCAGTCCAACACAGGAACTACTGTAATGCTCTCCTCCTAATCAGCTGCAGCCTAATCTCTCTCTGTAGCACAGCCCCATTCCCTATATAGTGTACTACTTTGGATCACGGTCAAAAGTAGTGCACTATATAGGGAGTAGGGTGCCATTTCAAATAAAACCAAATCAAATTTTTATTTGACACATGCGCCGAATACAACAGGTATAGACCTTACTGTGAAATGCTTACTTATAAGCCCTTAACCAACAATGCAGTTTTAAGAAAATAGAGTTAAGAAAATATTTACTAAATAAACTCAAGTAAAAAAAAATTAAAAAGTAAAACAATAAAATAACAATTTTGACGT	TGCAGGAAATATTTATGAGCGTGAAGAAGTTGTTCCCAGTGCCAATGATGAAAGGTGTGTTTGGGAACAGAGGCAGTGGAGGTGGTGTATCTCTACCAGGGAGAGGGAGCCAAGGGCTTCAACCCTCCTACTCTTATCTC
2	9279	68535	23.923	TGCAGGGCCAGTTCTCCAGGGAGAGGTCTTGCAGCCTGGGTTTGAATGCATTTGTGCAAGTCCAATTTTTACACAATAATTTGTTCATATTTTAAGCCGTAGCCTACCCCAGAGGCACATTTAGGTGCAGAAGGCACAATGTCCAAACTCTCTAAATATATGGCTCTGGTCTACCCACCCTTTCTGTCTAGCAGGCCTAATATCTATATCATGGATATATTTTGTCTGAATCAACTATAACTTACGCAGCTAATATAAACAATATAATGAAAATCTTTCAGAATGATTACATTTTCATAAAACTACAGAGTAGAGATATTTCCTAAAAATACCCTTCAACTAGCTTAGCTTAATGACTAATGTTTGACCTTCCATTGTGTGGCACTACTCACAGCTGATCTTACACAGTTCAGACAAATTAATATTTTCAGAGCAAATCAACTAAGACAAATTCAAATGGCACTAGTTTGAATGTGTCAAATCAGGCC	TGCAGGGCCAGTTCTCCAGGGAGAGGTCTTGCAGCCTGGGTTTGAATGCATTTGTGCAAGTCCAATTTTTACACAATAATTTGTTCATATTTTAAGCCGTAGCCTACCCCAGAGGCACATTTAGGTGCAGAAGGCACAAT
2	7522	136658	24.225	TGCAGGCACACTGACAGGATGTGTTTGTCTGACCTCTGATCTCTATTATTAGCTTTGATTGGATTTAGAAAGGTCGTTGGCCCTGTTTGAATACTGTTAGAATAAGTAACATGATTTGATAGATGACCAATCCAGGCATGTCCATGTCAGACTAGTGAATACTTCAAGGAAAGTAGGAAGGAAGGATGCAAACAGAGCCTTTATACGATATGGCAGCATGCTGTTTCTTTATGAGTGATCTACTGCCATCTGTTGGTCAGTTCACTCAATGGCAGCCAAATGCCAGTGCATGATCCACTACATTTACATATACATTTTAGTCATTTAGCAGACGCTCTTATCCAGAGCGACTTATTTTTTTTATATATATTTTTTTCATACTGGCCCCCAGTGGGAATCGAACCCACAACCCTGGCGTTGCAAACGCCATGCTCTACCAACTGAGCTACATCCCTGCCGACCAGTCCCTCCCCTACCCTGGACGAATTGTGCGCCGTCGCATGGGTCTCCCGGTCACGGCCGGCTATGACAGAGCCTGGATTCGAACCAGGATCTCTAGTGGCACAGCTAGCACTGCGATGCCTTAGACCACTGCGCCAC	TGCAGGCACACTGACAGGATGTGTTTGTCTGACCTCTGATCTCTATTATTAGCTTTGATTGGATTTAGAAAGGTCGTTGGCCCTGTTTGAATACTGTTAGAATAAGTAACATGATTTGATAGATGACCAATCCAGGCATG
2	10432	63872	24.829	TGCAGGTAAACCAGGTTCTGCTGGAACAGGCCTGCGTCATCGTACTTGAAGAAGATGCAGCGCACCGACGGGCAGTAGAGGTAGGCAGAGGAGTTGAATGTCTGGGTAGGGAGAGGAGGAGAGGAGGAAAAAATAAGACA	TGCAGGTAAACCAGGTTCTGCTGGAACAGGCCTGCGTCATCGTACTTGAAGAAGATGCAGCGCACCGACGGGCAGTAGAGGTAGGCAGAGGAGTTGAATGTCTGGGTAGGGAGAGGAGGAGAGGAGGAAAAAATAAGACA
2	13480	48875	24.829	TGCAGGCCACCCGAAGAAGAACAGTGGAGACTACAGGTAATCACCCAGGATACACAGGAGTAAAACGCAGCACAGGAGATTGAGCTGATAGTGTGTTTGTCTGAGGTGTTCAGGAACAGCACATAGTGTTGAGTTCAGTATCGATCCTAATATTAACCATTTACACTCATGGGAATTGGCCTATTTAGATAGGGCTAAATGTAAATATTTCTTAAAGAAGAGATATGGAAAGCATATGCATAACAATGGTAGCAATTAAAAGGGAACAGTTTGGAGATGGGAAAATTATTAGACTAAAGGTGAGGACACAACAGTTCACCTGACACAAGACTGAATCCAAACATTACACTGTTGTTTTTATGTGCATTTTACTGCATTTGTTGATAACAACATTTGAAAAAACTCTGGATACATTCAGTTACATAAGAATATTATTGGAAAATTTGGTAGGTACAACATAATACAAAGAAATGACAAGGGTTTGAGTGAGAGGTCAAAC	TGCAGGCCACCCGAAGAAGAACAGTGGAGACTACAGGTAATCACCCAGGATACACAGGAGTAAAACGCAGCACAGGAGATTGAGCTGATAGTGTGTTTGTCTGAGGTGTTCAGGAACAGCACATAGTGTTGAGTTCAGTA
2	13576	36389	24.829	TGCAGGCGCCCAGCCCGCCACAAGGAGTCGCTAGAGCGTGATTAGCCAAGCAAAGCCCCCCCGGCCAAACCCTCCCCTAACCCAGACGATGCTAGGCCAATTGTACGCCGCCCTATGGGACTCCCGGTCACAGCCAGTTGTGATACAGCCTGGGATCGAACCCGGCTCTGTAGTGATGCCTCAAGCACTGCGATGCAGTGCCTTAGACTGCTACGCCACTCGGGAGCTTTACATGTACGTGTTGGTGAGAGTCTCACCTTTCCACGGAGGGGTCATATTAGTGAGTAGCCCAAACTTTTCGGACGCTACAGACAGAAGTTGGCTGATCGGCTGTACCAACTTCAGACGAGTCCCAAGACGCTTGTGGGGGTCATAATAGTTTTTAGGCCAAACCGTTCGGACACTACAGACTATTTTGTGAGAAGACTGATTTTCGGGATGTCTCATGGTCTGACAAACACCGCTCTAGCTCTGTCACCTTTCACCGCAGATGCGGAAGTGCGACATTGGCGGATGCGGTGGATTGAGATGCATCCAA	TGCAGGCGCCCAGCCCGCCACAAGGAGTCGCTAGAGCGTGATTAGCCAAGCAAAGCCCCCCCGGCCAAACCCTCCCCTAACCCAGACGATGCTAGGCCAATTGTACGCCGCCCTATGGGACTCCCGGTCACAGCCAGTTG
2	6693	89003	24.829	TGCAGGCGCCCGGCCCACCACAAGGAGTCGCCAGAGCACGACAGGACAAGGACATCCCGGCCGGCCAAACCCTCCATTACCCAGGACGACGCTAGGCCAATTGTGATCTGTCTCATGGGTCTCCTGGGATCAAACCCGGGGCTGTAGTGACACCTCAAGCACTGCGATGCAGTGCCTTAGACAGCTGCGCCACTCGGGAGGCCCTAGGGTATCCATTTAATCTGTAACATAGATTCTGTACAAAATGGCACCCTATTCCCAATGGTTAAAAGTAATGCACTATGTAGGGCACAGGGTACCATTTGGAACGGAGCCATATATAGTCAAAAGTCATAGGCTACAACATCAACACAAGGACGTGAATGTTACTCTATTTTAACAAGTAGGCGTTGGAAGCATTTTATAGCAGTTACAAGTCGTTTTTGTCAAGTCCTCTAGCCAGAAGTATGTACAAGAAGCAAAACGATGCACAGGGTTTTGGGCAACAGTCTTGGACAAAGGGGTGAAATTAGTGAAGTAGCTCGCTGTG	TGCAGGCGCCCGGCCCACCACAAGGAGTCGCCAGAGCACGACAGGACAAGGACATCCCGGCCGGCCAAACCCTCCATTACCCAGGACGACGCTAGGCCAATTGTGATCTGTCTCATGGGTCTCCTGGGATCAAACCCGGG
2	8262	29037	24.829	TGCAGGCTCATCCTGACATGACCCTCCAGCATGACAATGCCACCAGCCATACTGCTCGTTCTGTGCATGATTTCCTGCAAGAACTTTACACTGCAGAAGGGAGGAGAGCGAGACAAGGTGCGCCAGTCACACAGGCACTCGCTGTCATTTGTTTTTAACACAGTGTGACCATCGGGCTCTTTCTTGAGTCTTCATTATTTAACCTCTATGGGATCGGTGTCCCGTATACGGGACGGTTGAGCTAACGTGCGCTAATGTGATTAGCATGACTGTTGTAAGTAACAGCAAACTTTCCAGGACATAGACATGTCTTATCTGGGCAGAAAACTTAAATTATTGTTAATCTAACTGCACTGTCCAATTTACAGTAGCTATTACAGTGAAAAAATACCATGCTATTGTTTGATGAGTGCACAACAACAAAAAACGTATCACGGCAACTGGTTTGATACATTCACCTCTGAAGGTAAATAATGTACTTACATTCAGTAATCTTGCTCTGATTTGCCATCCTATGGGTCCCAGAGATAAAATGTAGCATAGTTTTGTTTGATCAAATCAATTTTTAT	TGCAGGCTCATCCTGACATGACCCTCCAGCATGACAATGCCACCAGCCATACTGCTCGTTCTGTGCATGATTTCCTGCAAGAACTTTACACTGCAGAAGGGAGGAGAGCGAGACAAGGTGCGCCAGTCACACAGGCACTC
2	14455	60240	24.829	TGCAGGAGACGCATAGCGATGTGGTGAATGAAGGAGATTGGGGGCTCTGGTGGAAAGGGGCAAGTGTGCTGAGCCATGGGACAAATGTTAGTGCAGGGGTGGCAGTCCTTTTTGTACCGGGTCTGTCTGTAAAAATCTGCTCCTCAAAAGAGGTGTGTAGGGGTAGACTGCTTGTAGTAAAAGCAGAAATTAACATCCAGGGTTTTGTCTTTATAAATGTGTATGCGCCTAACACAGGGAGAGAGAGGGGTATTCTATTTGGGTGTCTTAGACAGGAACTCTCACAGATATCGCCTGAGGAGACGCTGGTGGTCAGCGGGGACTGGAACTGTACGATGGATTTTACGAAAGACAGAAATGGGGAGGAGCCTTATTCAGGTTCAGTGGGGGTGTTAAGGGACATTATTTATCAGTTTGACCTAGTGGATGTTTGGAGAACTAGACATCCCAACACAAGACAGTATACATGGGTGAAGGTCTTTGGGGCTAGGGTGAGTGCAGCCTGGCTTGATCGATTGTACATGTCCAGGAATCAGAGCAATAGGCTGTTGGGCGCTACCATTCTCCCGGTGGGTTTTTCAG	TGCAGGAGACGCATAGCGATGTGGTGAATGAAGGAGATTGGGGGCTCTGGTGGAAAGGGGCAAGTGTGCTGAGCCATGGGACAAATGTTAGTGCAGGGGTGGCAGTCCTTTTTGTACCGGGTCTGTCTGTAAAAATCTGC
2	10239	60922	24.829	TGCAGGCGCCCGGCCCACCACAAGGAGTTGCTAGAGCGCGATGAGCCAAGTAAAGCCCCCCCGGCCAAACCCTCCCCTATCCCGGACCAATTGTGTGCCGCCCTATGGGACTCCCGGTCACGGCCGGTTGTGACACAGCTTGTGACACTGCGATGCAGTGCCTTAGACCGCTGCGCCACTCGGGAGGCCAGGCTTACATACAAAAAAAAAATCTGCAGTAAATCTCGGCTAGCAGGTATTTGTATGAACGTTTTAGCTTTTTATAATTAACAATGTATTTAAAGGGTTATTAGTGTCTAGGGCACATAATGTGCTTCAGAAGTAGCTAGAATTCATATAGGCCCAATATAGGCTTTATCTCAATAAAAAAATCAGCTTTTCTGGTGCTTCTAAATTTTATGTTGTGCTCCTACATTTTTTAGGTTGGAAGTATCAGTGCTACCAATGAAAAATGTTAATGTAAAGCCCTGTGTGTGTGTGTGAGAGAGTGTAGTGTGTGTTAATTTGTGT	TGCAGGCGCCCGGCCCACCACAAGGAGTTGCTAGAGCGCGATGAGCCAAGTAAAGCCCCCCCGGCCAAACCCTCCCCTATCCCGGACCAATTGTGTGCCGCCCTATGGGACTCCCGGTCACGGCCGGTTGTGACACAGCT
2	9525	76660	24.829	TGCAGGCGCCCGGGCCTGCCACAAGGAGTCACTAGAGCGCGATGAGCCAAGTAAAGCCCCCCCCGGCCAAACCCTACCCTAACCTGGACAACGTTGGGCCAATTGTGCGCCGCCCTATGGGACTCCTGGTCACGGCCGGTTGTGACACAGCCTGGGATCGAACACGGGTCTGTAGTGACGCCTCAAGCACTGCGATGCAGTACCATAGACCGGTGCAACACTCGGGAGGCCCATATTTTTTGTAGTAAATATAGCTCTTTTTGCCATTAGCAATTCAACTCTACCATTGAAATCATGATGTAGAGGCACTTTGAGAATGTAATCTCAAGAAGGTGTTCGGTGTGAAATACACTCCTTACTAAATTGTAAATGTGAAAATGTTTATTATGTCAAATGAATACGTAGCTTAAAGTTGTGTGTATTTGTATTTATTTTTGCAATAAAGATGGTGACGCTACAATAATACACATTTACAATAGGCCTATATCTAAAAATACATACAGCCTTATGCTATACATACAATACAGTGGGGAAAAAAAGTATT	TGCAGGCGCCCGGGCCTGCCACAAGGAGTCACTAGAGCGCGATGAGCCAAGTAAAGCCCCCCCCGGCCAAACCCTACCCTAACCTGGACAACGCTGGGCCAATTGTGCGCCGCCCTATGGGACTCCTGGTCACGGCCGGT
2	851	120397	24.829	TGCAGGCCCCGCCCAGCCCAGATGCCCAGTCTGCGAGGGGGTTCTGGGAGTGAAATTGGGCACATTATGAGTAATCATTTAGTTCCCATCTTCCTGAAGGGGAACTTTTATTAATTAAAACCTTTTCATCTCTGTCTCTTTGATTAGGATGGGACGGGAGGGGAGGTGGGGTTGGGGATAATGGTTAAGTCCTGTGAAGAGGAAAGGGGTGGGGCCGGCTATGTCTGGGGGGATGATGGGGTGTTTTTTTTTTTTTTTACGTGTTAGAGTGGAAGGAAACCAGTGATAGAGAAAGAAAAAGACCATCCTCTGTCATAAGTGGTTCCAGTTCATGTTTTATATTTTCTTAACGTCAGTTTCTAGCCCGGTTTCTTCCCTTTAGGCCCAGGAAGTCCCATGGGACTTATGTTACCCTCACTTGGTCATGCCCTTTTATCTTAAAGGTAGACTAAGCAATATGGCATGATCAAACACAGCGGGGCGACTTCCTGTTTACAGAAA	TGCAGGCCCCGCCCAGCCCAGATGCCCAGTCTGCGAGGGGGTTCTGGGAGTGAAATTGGGCACATTATGAGTAATCATTTAGTTCCCATCTTCCTGAAGGGTAACTTTTATTAATTAAAACCTTTTCATCTCTGTCTCTT
2	7711	16049	24.829	TGCAGGACCAGTCAAGCCCAGGGTTTGCCTCCAGGACTTCAACTTCCTCATGGTGCTGGGAAAAGGCAGCTTCGGAAAGGTACTGGAACACACATGCAACACACTGTAATAAACGTAACACACCTGTCTGTAGACATACT	TGCAGGACCAGTCAAGCCCAGGGTTTGCCTCCAGGACTTCAACTTCCTCATGGTGCTGGGAAAAGGCAGCTTCGGAAAGGTACTGGAACACACATGCAACACACTGTAATAAACGTAACACACCTGTCTGTAGACATACT
2	13967	80023	24.829	TGCAGGCTTTAAGTAAAGTGTTACCAATCAAACCTTAAGCTCTTTATCCCCACAAAATGCATCACCATCAGTGGTACATGCAGATAACATGCAGGAGTCCTGGTGTCATTACTATAGCTCTACACAAAAATATATAATCTAAGGTAGTTCATGTTATTCACTTCTCAAGCTTCAGCTGCCAAGAGGAAACAGATTAGCCTAGTGGTTTGTCAGTTGTTTCCACACAACTTCACAGCCAAAGAGATAAAAACACATTTAAAACACATGCTGCTGAAAGGAGTGGTCAACATTATGAAATTACTTTTTTGCTCATTTGCCCACACTAATCAATTGCTTGGAAATGTAGAATGATTGAATAACGTGGAATGATAGAATGGAGGTAAAGACCACAGATATAGTGAAGGAAAGGGTAAAAGGTTTGAAAAAAGACAGAGCAAAGGAGATGGACAGACAGAGCACTTCAAATCCTCTG	TGCAGGCTTTAAGTAAAGTGTTACCAATCAAACCTTAAGCTCTTTATCCCCACAAAATGCATCACCATCAGTGGTACATGCAGATAACATGCAGGAGTCCTGGTGTCATTACTATAGCTCTACACAAAAATATATAATCT
2	3455	27416	24.829	TGCAGGCACCCGGCCCGCCACAAGGAGTCGCTAAAGCGCGATGAGCCCCCCCAGCCAAACCCTCCCCTAACCCGGACGACGCTGGGTCAATTGTGCGCCGTCCTATGGGACTCCCGGTCACGGCCGGTTGTGACACAGCCTGGGATCTAAACCCTGTAGTGACGCCGCAACACTGCGATGCAGTGCCTTAGACCACTCAGGAGGCTCCTCAACAATATCTTAAGATTGAATAATTTTCTTACTAACTTCTCAAATATCTTACAAATCTTCTTAAGATGTTTGTTGCTAGGCAACTGATTTAGCTAGCTATCTAGCTAGCAATGGCAATCATTAGCATATTTCGTACAGAGATTACTGTTCTAAAACATGTTCTTGGGTTTAAAATATTCAATGCTTAAACTTTCAGATGAAGTTTGTGAGTGTTCAATTGCTTTCATGAGCTTATTCTTTCACTGCCCTGAGTTTAAGACAAGCTATCTTGGAATTAAGAACATTTCCAAGAGCTTTATTTTCAAGAATCTAATTTCTTCTTAACTTTTTGCTTAAGGAGAAAC	TGCAGGCACCCGGCCCGCCACAAGGAGTCGCTAAAGCGCGATGAGCCCCCCCAGCCAAACCCTCCCCTAACCCGGACGACGCTGGGTCAATTGTGCGCCGTCCTATGGGACTCCCAGTCACGGCCGGTTGTGACACAGCC
2	7124	78716	24.829	TGCAGGTCACATCCTACATATTTCTTTATATTACTTTGGAAGTCAGGTAGGATGATACTTTTGCCGATATTAACTGTGAGTGGTTGCTATTGATTACGGACTGCAGGAGATGTGGAGAGTGACAGAACCTATGAGGGTGACCTCAGGTTACTTAGAGGTTAGTTAGAGTGTAGCTAGGTCATAGACTATGACTAAGAAGCATTGGCTGTGAGGGACATAGCACAACTCCACACACATATACATTTGAAGATGATCCCTGGGCTTTGATGGACAGTAAAAGGGTTGCAGAGGAGGTGGAGCTGATCAAGCATTGTGCACAAAGACCACTATCTCACAGTCAATCTCTAGCCACCATAAACGATCACATACAGCAAGTTTTACCTCTTGTTTTCCATAAATGGTACATGTCCTTATAGGGATGTTGGGATTACTGCACAGTTTCCCAGACTAGTTGAGTCACCCCAGCATAAAACAGCCAGGATGGTGAATTTGATTGTCCGGCAGAAGCAATGTGCCAGCTCAACCCAAAC	TGCAGGTCACATCCTACATATTTCTTTATATTACTTTGGAAGTCAGGTAGGATGATACTTTTGCCGATATTAACTGTGAGTGGTTGCTATTGATTACGGACTGCAGGAGATGTGGAGAGTGACAGAACCTATGAGGGTGA
2	3144	96192	24.829	TGCAGGGTGGGGCGCATTCATAAACTTTGTTTTAATGTCTTGAATTATGTTAATGACTTTGTCCTGCTTGTCTGTGTGTTTGAGCACCCAGCTGTCTACTTCTCCAAGAGCTGTCCTGTATTCCTGTGCTTCTATCTGTGCTTCCCTGAGGTGATTTGATTACTTATGCCTTATTACTTAGCCGTCTGCTTGCAGCTGTGTTTCTCTGTAGTACCTCTCCTCTATGTTCATGTCAGAGCTCCTCTTTATAGTTAGCCTTGTGCTATGGAGTGATATGCTGCACTGAGCAGGTGGCTTCAGCTTGCCCTTTTCTTGCCTGGGAGTCTGAATGCTGCTCTGCCTCTCTGAATGTGACTGTCTCCTCCCCATCTGAAGGCCCATCTGGGCATCAGAGAGAACAGCTTCCTGGGTGTCTCCTCCACTACCTTGACTGAGGGAGGCGTTATTAGACACGCACGTGCACGCACGCACACACACACCTCAACATATTTGTTT	TGCAGGGTGGGGCGCATTCATAAACTTTGTTTTAATGTCTTGAATTATGTTAATGACTTTGTCCTGCTTGTCTGTGTGTTTGAGCACCCAGCTGTCTACTTCTCCAAGAGCTGTCCTGTATTCCTGTGCTTCTATCTGTG
2	3692	53888	24.829	TGCAGGTGGAGTGAGGTGTCTCGTCGTATTGAGCTGTGGGCTTCTATCCAGGAGCTGAATGAGCAGGGGGACTACTCTGATGTAGAGATGCAGCCTGAGAAGGACATCAGTACTGGAGGAGTGTTCCAGCTCAGACAGGT	TGCAGGTGGAGTGAGGTGTCTCGTCGTATTGAGCTGTGGGCTTCTATCCAGGAGCTGAATGAGCAGGGGGACTACTCTGATGTAGAGATGCAGCCTGAGAAGGACATCAGTACTGGAGGAGTGTTCCAGCTCAGACAGGT
2	11915	108556	25.13	TGCAGGGGAACAGAGAGAGGATATTTAGAAAATATTATCAATAATTATAATCCAACATATTCTGAGTCAGGCATCTGGACCATATTCAACATTGCCAAATCTAGTCATTTAAAATGATTCAACATTCAGAAAATTCTAACGATATCCAAGAGTGCCTACACTTACATTGTTGATACCAAGTGCCATAGAAAACTTGTGTTGATATAACATTGCAAACCTGTATTTCCATTCATTGGGGAGCTGTCAGAAGTGGCGCTGAGGTCTTCAGAGTCCTCCCTAACGATAGCGATAAAGCACAATTGATGTCCAATGACACTGCACTTGATTGATTGATTTTATTTGTAAGTAAAAAATAAATAAAATTAAAAAAGTACAGAGATTTTAAAAACTAGGCAGGGATAACACAATGAAGTCAATGACTTATTTCCGTTGTGGTCCTTTAAAGTAAATGGTGAAATTGCTTTAAAACCTTAAGACCC	TGCAGGGGAACAGAGAGAGGATATTTAGAAAATATTATCAATAATTATAATCCAACATATTCTGAGTCAGGCATCTGGACCATATTCAACATTGCCAAATCTAGTCATTTAAAATGATTCAACATTCAGAAAATTCTAAC
2	9334	110687	25.734	TGCAGGTAGCCTAGCGGTTAAGAGCGTTGGGCCAGTAACCGAAAGGTCACTGGTTCGAATCACGAGCCGACTTGGTGAAAATCTGCCGATGTGCCCTTGCAAGGCACTTAATCCTAATTGATCCTTTAAGTCGCTCTTGATAGGACCGTCTGCTAAATGACTTAAACGTTTTAAAAAGATGTGCATGAGTGAGTAACTGAGTCCTACAATAACAAATAGTCCGGCCAGTCCATTTTCTCTCCTGTTATAATTTTCAGGTTTGCTTGGCTGAAGGTCGTATTTCCTGGGTATATTTCTAATATATTTATTTATTCAATAACTCTGTGTCAGTTGCATTTGCTCTCTGGTGGCACTACATTTCCCTCATACACTGGGCTATTTGTCTTAAGAAGATGTTCCCTCTGTCTGTCCCTCTGTCTGGAAATCCAAGATGGCGTAGCAGTGCGGTCGCTTTTATTCATTCTCCTTGTGTAAATATCC	TGCAGGTAGCCTAGCGGTTAAGAGCGTTGGGCCAGTAACCGAAAGGTCACTGGTTCGAATCACGAGCCGACTTGGTGAAAATCTGCCGATGTGCCCTTGCAAGGCACTTAATCCTAATTGATCCTTTAAGTCGCTCTTGA
2	6142	94775	26.036	TGCAGGCGCCCGGCCCGCCACAAGGAGTCGCTAGAGCGCGATGAGCCAAGTAAAGCCCAACCATCCCCTTACCCGGACGACGCCCCCTAACCCGGACGACGCTGGACTAATTGTGCGCCGCCCTATGGGACTCCCAGCCA	TGCAGGCGCCCGGCCCGCCACAAGGAGTCGCTAGAGCGCGATGAGCCAAGTAAAGCCCAACCATCCCCTTACCCGGACGACGCCCCCTAACCCGGACGACGCTGGACTAATTGTGCGCCGCCCTATGGGACTCCCAGCCA
2	8732	94393	26.036	TGCAGGTCCTGGGGAACGTGGGTCTGTACCGCGCAGTGTGCTTACTACTGTCCATCATCTGTCTGGTTCTACTGCTCGTCATCATCATCCTCTGTGTCAAATGTGAGTATCATAGACATTCTATTCTAGAATAGTGATTT	TGCAGGTCCTGGGGAACGTGGGTCTGTACCGCGCAGTGTGCTTACTACTGTCCATCATCTGTCTGGTTCTACTGCTCGTCATCATCATCCTCTGTGTCAAATGTGAGTATCATAGACATTCTATTCTAGAATAGTGATTT
2	3421	66618	26.036	TGCAGGTGGCCTTAGACTGGGCCACACATACAGCCTTACTGTTCTTCACCACACAGTTTTCCTTCTCACGGCACTCAGTGTCCTCACAGGGGTCTGACAAAATGTGTATTAGAGATGTTAACATATCTTGCTCATAGTAATATCAAAATAAGAACATCAACAAAGTCCATAATTCCACATCAAAATGTACTAACACAAAGCCATATCTGTTTGGTTTTATTATTATTCATGTTTTTTTTTACCTGTGCTGTAGCAGCCCATGACTCCATTCTTCAACCCACATTTCTGGCCCTCTTTGCACTGTGAGTTCTTGCAGATGAACACTCCTGAAGCACAGCTGCAGGTCTCAGAACAGTTGCCCAGCATCACAGACTGGCCAGACTGAAAACCAGCAAAACATGTAAATTATATAATTGAGTGTTTATACTATGGTGGTAACCATAGGATGATTGTAAACAATAAATATTTTCCAAGGATGGT	TGCAGGTGGCCTTAGACTGGGCCACACATACAGCCTTACTGTTCTTCACCACACAGTTTTCCTTCTCACGGCACTCAGTGTCCTCACAGGGGTCTGACAAAATGTGTATTAGAGATGTTAACATATCTTGCTCATAGTAA
2	8668	96768	26.036	TGCAGGCCAGTTCCCGACGAACGTCCTCCCTTAAGCTGCATCGATAGCACCTTTTTTTCTAAGAGTGTAGGAGAATGGTTCAATTACCTTCTGGTGTGTATTCTAAATGCTTATCTGGATATTGGAACATAGCCATTGCTTCAGTTTTCAGCTACATAAAGCGGGCTGAAATAGCTGCATCATTTTGAAAAAGAAGCTGGGTGAAATTGAGAGGAGAGAACAGAAATGGCCTCAGTAGTCTAAAGTAACTCGAGGGCTAATCCAGCCAGCGGTCAGACAATGATGCTCTCACTCTGAGTCAGACAAGCTATTCTGGGCTCCCCACTCCTCTGTATCGGGCTCTGGGATTGGACGCTCCATTCTGTGTTGTGCGTGGTTATTGGCTAAACACGTTATTCTTGGGCACCTTGTTCACCATGGCCCTTGAGCAAGACACTT	TGCAGGCCAGTTCCCGACGAACGTCCTCCCTTAAGCTGCATCGATAGCACCTTTTTTTCTAAGAGTGTAGGAGAATGGTTCAATTACCTTCTGGTGTGTATTCTAAATGCTTATCTGGATATTGGAACATAGCCATTGCT
2	14485	60543	26.337	TGCAGGCCTGTTATATATCAACAGATAATGGCCAAAGTCAAATCATTCTTTCTTTGAAAGCACTCAGCTGTTGCTCAGCTATGGCAAGTGGTACAAATGAGTCCTTAGCCCAGTTCCTCATAGATAAACTGTTGACCCTGAAAGAGGCTCAAATCCTTTTTAGCGTTCTAGTGTGCTCTTTTCTCTAAAGAATGACGTTTCACGAAACATCCCCTCTGTAAAATGAAAGGAAAAAAGGGAGCCCGAGGTGAAGGAGCAGGGAAATCATTTAAAGTACCATGATGAGGTGCCTTGAGAAAGTAAGTTGTCCTATAATTGTAAAAGCTGGTTTTGACCATTTAACCTGGGCTTCGAATCAATCATACCCACACAAGCACACACACAAGAGCGAGCACACACATGCACACACATCCAAACATGCGCGCGTACAAACAAACACACACACACAGGCCTAGAGATACATTCAGCTCCATACAAAATAATGCTCTTCATATTCATTATTATTCTTAAACTTCCCATACACTACCATTACATTCATGTAAGGTACCC	TGCAGGCCTGTTATATATCAACAGATAATGGCCAAAGTCAAATCATTCTTTCTTTGAAAGCACTCAGCTGTTGCTCAGCTATGGCAAGTGGTACAAATGAGTCCTTAGCCCAGTTCCTCATAGATAAACTGTTGACCCTG
2	5614	40159	26.337	TGCAGGACTATCAGGGCATGGTGCAGGTGAGCGCAAGTGAGGATGGGAAAGTGGATGCTTTCACCAATCCCTGTCTTTCATATCAGTGAAGAAGAAGACAGTAAGACTGTTAAGATACTCCTTTATACTGAGATGTGCCGTGATTACATACGGTCAGTCTTCCATTGTCTTTTACACATTTCAGGTCATCTTCAGTGAGTTATCTGAATTACCAAGCCTATAATATGGTTTGGTAATTAGAACCCATGCCTTTCATCTCTTCGAATCTTTCCCCCTGCCTTCTCAAGGAGCAACAGCAGAATCATAGTCAGACGGTGTCTTCACTGTCAGAGCAACTCAACGACACACGCAACGACCTGAGGGAGAGGGGGAAGGAGAACATGGAGGCACAGCGAGCCTGGCGGAGCGAAAAGGAGGAAAAAGAGAGGGAGGAGAGGAAATTGAGGAAGAGCCTGGAGAAGAGAGACCAACTCATTGAGGTATGTCCGTACATGAGCGAGGTATGTCCATACATGACCTTTAGAAAAACACTAAAGATCGGACCAAATTAACTCTGAATATTTTGATTTGTGAAA	TGCAGGACTATCAGGGCATGGTGCAGGTGAGCGCAAGTGAGGATGGGAAAGTGGATGCTTTCACCAATCCCTGTCTTTCATATCAGTGAAGAAGAAGACAGTAAGACTGTTAAGATACTCCTTTATACTGAGATGTGCCG
2	14137	24043	26.337	TGCAGGACAGAAATCAGGGCTACCTGTTCTCTCTTAACCCCCAGAACTGTGGGCGATGTAAGAGAGGAAGAGGTGAAGCGAAATGTTTCACTCTGGCCAAAATCTGGCCAAAATAAGCCCAATGTGTTTCTATGGGCTTA	TGCAGGACAGAAATCAGGGCTACCTGTTCTCTCTTAACCCCCAGAACTGTGGGCGATGTAAGAGAGGAAGAGGTGAAGCGAAATGTTTCACTCTGGCCAAAATCTGGCCAAAATAAGCCCAATGTGTTTCTATGGGCTTA
2	5598	62500	26.337	TGCAGGTGGTTTTAATTGGCCCCAAGTTTTCTTAGCCAAAAATATATACCATGCTTTCAGAAAGTATTCATACCCCTTGACTTATTCCACATTGTTGTTTTACAGCCAAATTCAAAATGGATTAAATTGACACACAATACCCCATAATGACAAAGTGAAAACATGTTTGTAGACATTTTTTAAAATATATTGAAAATGAAATACAGATATCTAATTTATATCAGTATTCACACCCCTGAGTCAATACTTTGTAGAAGCACCTTTGGCGGCGATTACAGCTTTATCGTCTTGGGTATGTCTGTATCAGCTTTGCACATCTGGATTTGGAGATTCAAGTGTTTCCACAGATTTTAAATGGGATTAAAGTCTGGACTTTGGCTGGGCCACTCAAGGATGTTCACATTCTTGTTCTGAGTCCATTCCAGCATTGCTTTGGCTGTATGCTTCGGGTCATTGTCCTGTTGGAACGTAAATCTTCTCCCCAGTCTGTTGTTTGCACTCTGAAGCAGATCCTCATCAAGGATTTGCCTGTATTTGGCTCCATTCATTGT	TGCAGGTGGTTTTAATTGGCCCCAAGTTTTCTTAGCCAAAAATATATACCATGCTTTCAGAAAGTATTCATACCCCTTGACTTATTCCACATTGTTGTTTTACAGCCAAATTCAAAATGGATTAAATTGACACACAATAC
2	10035	55791	26.638	TGCAGGTTCATGCTCTACAACATTCGCAGAGTACGACCCTGCCTTACACAGAAAGCGGCACAGGTCCTAATCCAGGCACTAATCCTGCTAGCTCCCCTACCTCTACGGAAGCACAGTTCCCGCTCAGCCCAGTCAAAGCTATTTGCTGCACAGGCACCCCAATGGTGGAACAAGATCCCCCACGACGTCAGGACAGCGGAGTCACTGACCACCTTCCGGAGACACTTGAAACCCTACCTCTTTAAGGAATACCTGGAATAGTATAAAGTAATCCTTCAACCCCCCCCATAAAAAAAAGAAGAAAAAAAGTGGTTGTCCCACTGGCTATCATAAGTTGAATGCACCAATTTGTAAGTCGCTCTGGATAAGAGCGTCTGCTAAATGATGTAAATGTAAATGTAAAATTCTTGACATTTCTCAAAAGGATTTGCTCTTTTCTATCTGCACTGAAAGTACTCAGAAATTGAAATG	TGCAGGTTCATGCTCTACAACATTCGCAGAGTACGACCCTGCCTTACACAGAAAGCGGCACAGGTCCTAATCCAGGCACTAATCCTGCTAGCTCCCCTACCTCTACGGAAGCACAGTTCCCGCTCAGCCCAGTCAAAGCT
2	3324	244241	26.939	TGCAGGAATGTGATATTGTCAACTTCCATTTCCTTATCGATAACTACAATCGTCTCTGAAAGGGTTGTGATATCTCTGGTCAATGCCTCAGCTCTTTCTCGCATCACATCAGATTTCTGCTGTTCTTCCTCTCTCAGGGTAGCTATTCTGGCTGTCTCTTCCTCTTCTAGGAACTGGTGGAGTTTCTTAAACTCCCTCCTTATCTGCTCCTCTGCACATTGGGCCTGGCCCTACAAAAGAAAATATTCAACTCACCTTTCAACGTTGCTCAAATGCTCACTCCAATTATTATGTTGCTTAAATTGTATTATGATAGTTACCTTTATGTGCTCCACCCAGCTTTGATGACCCATCTTGGCTGTGTTCTTGTTTTCTAGTTTGTTCTTCAAAGTGGAAACCACATCCTGGATTTCACTCTAGATTACAAGTGATAATTATCAAACATCTGTTTTAGTTACATAACTGTCACACTGTAAAAAATTTGTTGATTCAGCTTTA	TGCAGGAATGTGATATTGTCAACTTCCATTTCCTTATCGATAACTACAATCGTCTCTGAAAGGGTTGTGATATCTCTGGTCAATGCCTCAGCTCTTTCTCGCATCACATCAGATTTCTGCTGTTCTTCCTCTCTCAGGGT
2	8763	167250	26.939	TGCAGGGTTTGAGAAAAGGGGTTGGTTTAGGCATTGAAAGTTTTAGTTCATGATTAAATTAACATTGTTGTGTGCAGCTAGAGGCGTCAAGTGTAGCAGAAATGGGCCTAGAGGACTGCTGAACAGTGAAATAGCATTGTGATGTTTAGGAGAACTGTGACATTCTTTGTCATTTGGTGCTGCTACTTCTAAAGACTCAATAAAACAAGTATATGATAAACTCATTCTGTATTTGTAGGAGTGATTTTCCTGTTTAGGCTAAATGAGATGATTTTAGACACCGCTCTTCAACTTTCACAAGCACATAAGCTGTTGTGTTATTAGGAGTTCTGCTGTCAGTGGTTGGTGAGCCTTGACCTAGATTTGTTTGTGCTTTTGCCAACACTATTGCTCATTGTCAAGCCAAACATGAATGCGAGACAATTTTTTGGGGGAAACCGTTATTTTCAAATCTTTAACTTAACAGAAACACAGATTGTCATAATATAAATTGAATTGAAGTGTGTGAGCTATTTAAGACCTATTTTTCATGCTCTTATTTAATACATTGTTTACTTC	TGCAGGGTTTGAGAAAAGGGGTTGGTTTAGGCATTGAAAGTTTTAGTTCATGATTAAATTAACATTGTTGTGTGCAGCTAGAGGCGTCAAGTGTAGCAGAAATGGGCCTAGAGGACTGCTGAACAGTGAAATAGCATTGT
2	1881	105334	26.939	TGCAGGCTGACTTCGGTCGTCAGTTGGACGGTGTTTCCTCCAGCACATTGGTGCAGCTGGCTTCCGGGTTAAGCAAGCAGTGTGTCAAGAAGCAGTGCGGCTTTGAAGGGTCGTGTTTCCAAGGACGCATGGCTCTCAACCTTCGCCTCTCCCGAGTCCGTAGGGGAGTTGCAGCGATGAGATGACTGTAACTACCAATTGGAAATCACGAAATTGGTGCAAGAAAAGGGGGTAAAAGCCCCCCCCCCCAAAAAAATAAAAAATTGTAAAAAATAAATAATTGTATGGATACCCTGTTCATTCTTAACTGGTTATACGCCATCTGTGAGACAAACAATATTTTGACAACAAGCAGATACAACTCAACCATTTTGTTTCTTACAGTTTGGGAAGACCATGTTATTTTGTCTTATCCTGGGTAGGTGGTAGTTGGTTTTGATTGAATTGGGGCTTCAAGTCATGGGCTAGTTTATGAGAACAGTTTTTAGCTTTATCTATCCATCCTCTTGAATCAGTCAGGTTATAGGTGGTTAAGAGC	TGCAGGCTGACTTCGGTCGTCAGTTGGACGGTGTTTCCTCCAGCACATTGGTGCAGCTGGCTTCCGGGTTAAGCAAGCAGTGTGTCAAGAAGCAGTGCGGCTTTGAAGGGTCGTGTTTCCAAGGACGCATGGCTCTCAAC
2	1600	123940	26.939	TGCAGGCCACAAGTTGAAGACTCCTGGCCTACAGTAGGCCTCCGGACAGCTTCTTTCTGGCATTGGCCTCCCTCACTCAATCAATCAATCAATTACTCAAACTAACCATGACTCATTCATATACTCTCCTCTCTCTGAAGCCACTCCCTTGACCAAGTCCACTCAGTCCTTAAAAGCCCTTTCCCTTTTAGAATTCAAACTGTGTCACAAACCAACTGTCAAGATTTTATTAACATACTCTTCATAAAGAGGCCCTTGGTCTTCATTAATGAAAAGCATATGTTACTCAAGGCTTGACTCATATTCAACCCTATACTTTTATTTTTAAACTTTTGTATACAGGTAAGTCAGTTAACAAAATATTCTTATTTGCAATGACGACCTGTCAAGAGGCGAGCATAGCAGAGATATAGTAAAAACGAACTGCTCAGATACATAGGCAGTTGGTTTCTCAGATTGAAGAAGAACTCCTCACCTGGAAATGAGAACCCAGTCAGTCTATGACCATAATACCAAGGTTTCTCTCTC	TGCAGGCCACAAGTTGAAGACTCCTGGCCTACAGTAGGCCTCCGGACAGCTTCTTTCTGGCATTGGCCTCCCTCACTCAATCAATCAATCAATTACTCAAACTAACCATGACTCATTCATATACTCTCCTCTCTCTGAAG
2	9395	121218	26.939	TGCAGGTATGGCCGACCAGGAGAACCTGCCTCTCTCCCTCGCTCCCCTCTCTCTCTCTCTCTCTCTCTCTCTCTAGTGCGAGATAGAATCACAATAGAAGACAGAGAGGGAGTTTTCTTTGCCTCAAAAGTAAGGTATTT	TGCAGGTATGGCCGACCAGGAGAACCTGCCTCTCTCCCTCGCTCCCCTCTCTCTCTCTCTCTCTCTCTCTCTCTAGTGCGAGATAGAATCACAATAGAAGACAGAGAGGGAGTTTTCTTTGCCTCAAAAGTAAGGTATTT
2	1802	38520	27.24	TGCAGGGTTATAACCAGAATGGAGATGATACTGTAGTAGTTGGAGGGGAAGGAGGGTCCTGCACTGGGGAACTTGTTAGATTTGCTATATGTTAAGGTTTACCCATTTCATCCAAACAGTTCTACAACAGTTGTGGTCTTAAATCCGAATGGACTCAACCATTAAACATGATATTACAAAGAGCAAAGCATACCATGTCAAATGTTTGTCCATCAATACCAGTGGAGGCTGCTGAGGGGAGAACAGTTCATACTAATGGCCGGAACAGAGCAAATGGAATGGCATCAAACACCTGGAAACCATGTGTTTGATGTATTTGATACCATTCCACTGATTCCGCTCCAGTCATAACCACGAGCCCGTTCTCCCCAATTAAGGTGCCACCAACCTCCTGTGATCAATACACTGCCTTCTTTACTTGTTTCTCTTTAAGTCCAACTAACAGCTAAGGAAAGAAGAGTGAGTTTCTAGATTAAATGGGGATTTTAA	TGCAGGGTTATAACCAGAATGGAGATGATACTGTAGTAGTTGGAGGGGAAGGAGGGTCCTGCACTGGGGAACTTGTTAGATTTGCTATATGTTAAGGTTTACCCATTTCATCCAAACAGTTCTACAACAGTTGTGGTCTT
2	13115	31710	27.24	TGCAGGCCGAGTTGTTGAAATTGGGGTCAATCGTGAGAACAGCAGGAAGAGTGTCCATTCCTGACCCACCCATGAAACTATGATTGGGGACGGGGCCATCACCACACCATCACCACGCACACATTGTTGTTTTGGCCATTCGTTTCCCTCTCTGGTCAAAGAGAGTCGCCATTCTGGACTTCTTGATTGCTGGCTTGGTTCCTTCTGCCTGCTGGGTAATTCGCTCCACAGGCGGTTGGGGGAGAAAGGGAAGGCTGTAGTTTGGACAGCTGTTATGTGTTAAAATTAACAACTCACACAGTTACAGTGCAAGGTTAAAAGGGCCTCTACTCATAACCCAAGGCTGTAAATTGTGAAAAATACCGTTTCATCCTACTAGAGAGTATTTAGTTTATTGTATGTGTATTGCAGGCCTCTCCAGCCAGTGTCGTTATATGAATAAATTGTGTGCTGAAGTTATTTCTCACATATGTGCTCAAGATGGTAAAAAGGTCCCTATA	TGCAGGCCGAGTTGTTGAAATTGGGGTCAATCGTGAGAACAGCAGGAAGAGTGTCCATTCCTGACCCACCCATGAAACTATGATTGGGGACGGGGCCATCACCACACCATCACCACGCACACATTGTTGTTTTGGCCATT
2	8823	52630	27.24	TGCAGGGGCTCTGATCACAGGCCTCTGGGCAACAGATGACAACAGCATGGGGTGTCTGGCTGGTTTCTGAGCACAACCATGGGGTTAGATACCAGGGCTAGATACTAAGGAATAACACACTTTCCACACTGTTGTTGTGATCATTTTAATAATGAAAGAAGAGATCTGTAATTTTTTTGCGGATTTTTTTTTTTTGCCACAAATATTGGCATATTTAATCAGGAATACAATGTTTTATGACATGAGATTTTGGAAACAACCATCTTTGTCCAAACTAGTTACTAATCAGTTTACAAAGCCTTCTCAACTTGTGACTCATGCATTCAAAACCCAAAGGTAAGAAGAATATTATGCAACAATTTTTGACCAACATTACTTTTGTCCAAACTAAATCGAGCAAGTGCTAAAATCTTGACATTAAACCCCACTTGTAATTTCAAAAACACACCAGCAGGTGGCAGTATTGTCTAACAAATGTGCACTGTTGAAAGGGGTCTGAGTGCCAAGATGAGCTTTTCATATCGCTCAATCACAGGCTGGTTCCGCTCAGGCTTATTAAA	TGCAGGGGCTCTGATCACAGGCCTCTGGGCAACAGATGACAACAGCATGGGGTGTCTGGCTGGTTTCTGAGCACAACCATGGGGTTAGATACCAGGGCTAGATACTAAGGAATAACACACTTTCCACACTGTTGTTGTGA
2	9216	223211	27.542	TGCAGGGTCTGTAACTTATGCTGACATCTTGTGATATAAATAAAACTTGTAATCAAAGTGCAGCCTAAGCGGACTCTTTGTTTGACAGCAATAAGTACCAGCATCGACGCGATAGACTACATGTGCTAAGCTTGTAGTGTCATACCCAAGAAGACTTGAGGCTGTAATCTCTGCCAAGGTGCTTCAACAAAGTACTGAGTAAAAGGTCTGAATACTTATGTAAAGGTAATATTTCCGGGGTTTTTTTTTATACATTTGCAAAAAATTCTAAAAACATGTTTTTCCTTTGTCATTATGGGTATTGTGTGTAGATTGTTGAGGGGAAAAAAATGATTTAATCAATTTTAGAATAAGGCTGTAACGTTAAAAAAAAGTCAAAGGGTCTGAATACTTTCCGAATGCACATACTACATACATTTCACAGACAGTATATTTTACGTGAGTTATCTTTTGTTTGTTTTTAGTCCCAGCCTTCAGCTACCCTCAACCCCTCCCATCTATCTCTAAAGACTATCCAGTTTTGATTTCTAGCTGCCATATA	TGCAGGGTCTGTAACTTATGCTGACATCTTGTGATATAAATAAAACTTGTAATCAAAGTGCAGCCTAAGCGGACTCTTTGTTTGACAGCAATAAGTACCAGCATCGACGCGATAGACTACATGTGCTAAGCTTGTAGTGT
2	3701	105433	27.542	TGCAGGGAAGACACAGGAAAAGTTGAGTGTTTGTTTACTGAGGTGTTCATCTGGGATGGGGCATAATCATATCCTCTCCACTGCGCCACTGAAGACATCTCTCCAACATGATTGACATTTAGAAGGGCTTTGGGGCATTATTAGATGATGTATTCTGCATGACCTCATCAGTCAGCGCCTTCACATCGCTCCCAATCTCACGGTCCTAGTTTTTTATTTTATTTATTTTAACCGCTTGCAGGTTTATTCCCCCCTGGTTCAGGGGAATGTTCTGTTAGATATGAGGCCTTGTGTTCACTGAGGAGGGCTTTCAGATGTGGTTGAAGAGTAGATCCTGGTCTCGGGAGCAGCCTGTCCTCTCCAAGTGATTTATTACATCTGTGCGCATGTTTGCCTTGCGTCCTCATCCTTCTCGCTCGTCAGCGCAGGGCCCCAGCCGTCTGTCTTCACAGCTCGGGGCAGATTACAACCAAGATCCCTTTTTCCATGAAAGAAGGGCGGTACTAGTGAGGCTCTGTGTGCACATCTCTTGGACAACTGGCAGAAGTTAGATAAATTACACGCAGGCATTACGTGCTTTCATAAAA	TGCAGGGAAGACACAGGAAAAGTTGAGTGTTTGTTTACTGAGGTGTTCATCTGGGATGGGGCATAATCATATCCTCTCCACTGCGCCACTGAAGACATCTCTCCAACATGATTGACATTTAGAAGGGCTTTGGGGCATTA
2	6279	2882	27.542	TGCAGGCGCCCAGCCCGCCACAAGGAGTCGCTACAGCACAATGAGCCAAGTTAAGCCCCCCTGGCCAAACCCTCCCCAAACCCGAACGATGCTGGGCCAATTGTGCACCGCCCTATGGAACTCCCGGTCACAGCCTTTTGTGACACAGCCTGGGATCGAACCCGGGTCTGTAGTAATGCCTCAAGCACTGCGATGCAGTTCCTTAGACCGCTGTTCCACTTGGGAGGCCCGTAATGTTTCATTCCTATTGGAATCCAGTCAGAGTTAGGCTATCCAACAAGTGAAATTCAGAATGACTGCCAGGGTAGGGAAGATTGAATAAGGAGACTACTCAATCATCTAAACTGGAACAACCATCTCAGTAACCATCTCAACTACTAACAGAATGGATTAGTTTAGACAAATGTATGCTATTTATCTTTGTGTAGCAGAAAATGTATTAACCAATCAATGTACATGCAAAAACACAGATATTAAAACAAACAATTTTGAAAATCACCC	TGCAGGCGCCCGGCCCGCCACAAGGAGTCGCTACAGCACAATGAGCCAAGTTAAGCCCCCCTGGCCAAACCCTCCCCAAACCCGAACGATGCTGGGCCAATTGTGCACCGCCCTATGGAACTCCCGGTCACAGCCTTTTG
2	3158	99467	28.451	TGCAGGGCGGCACTCTCTGACCAGGCCCAGGTCCTTTGTGTCCACCAGGCTGCTCTCCCTAGAAGAGGCCCAGGCCAGGACACAGGCTCCTCTGCTCCTCCAGGGTGCGCCAGTCCATTTCCAGGGCCAGTTCCACACTGTGCTGGACCTACCTGTCGACAGGTGAGTGGGAGGCCAGGCTTATTCCAGACCATGAACGTTTCTGTAGTTTTACTATCACATGCACTTGATTTAGCGATCTCACCTACCTAAATCTCTCTCTCTTGCTCCCCTACAGGAGGAAGAGGGGGATGAAGGTACGGAAGGCAGCTGGAGGGAGCTGGAAGACTTTCTTTGCAATCGGGAAGCCCCCGGGGGCGGGGCGACGTAAACCAATGAGGATCAGCTCCCTGTTCCAGCCTGCCACCTCACACGCAGGTAGATATGATGTCTGCTTCAGACCACACCCACACACCAGGGGTATGTTCAGACAATTTACATGGATGGATGGAAAATAAATACCAACTCCAC	TGCAGGGCGGCACTCTCTGACCAGGCCCAGGTCCTTTGTGTCCACCAAGCTGCTCTCCCTAGAAGAGGCCCAGGCCAGGACACAGGCTCCTCTGCTCCTCCAGGGTGCGCCAGTCCATTTCCAGGGCCAGTTCCACACTG
2	5621	32378	28.451	TGCAGGCCCCGGCCCACCACAAGGAGTCACTAGAGCACAATGAGCCAAGTAAAACCCCCCCGGCCAAACCCTCCCCTAACCCGGACGACGCTGGGCCAATTGTGCATCGCCCTATGGGACTCCCGATCACAGCCGGTTGTGATACCGACCGGGATCGAACCCGGGTCTGTAGTGACGCCTCTAGCACTGCAATGCAGTGCCTTAGACCACCGTGCCACTCGGGAGGCTGGTCATGGACATTCTTACTGGAAAATAAATGTGAAATCCAATAACTCCATGATCATGCTATTTAGCAATGGCTTCCACTGAAGAAGGGATGGGATTTGTTTATACTTCTTCATCTGGATTCAGAATTTCTGGAATGATTGCAGTTGCATATATTTATGTAACTTAGTTGAAGGCTCTGAAGAAAACCACTCTCAAAACAATTGGAGGAAAGTAATTATGAGAGTGAACAAGGGCCATAACTTC	TGCAGGCCCCGGCCCACCACAAGGAGTCACTAGAGCACGATGAGCCAAGTAAAACCCCCCCGGCCAAACCCTCCCCTAACCCGGACGACGCTGGGCCAATTGTGCATCGCCCTATGGGACTCCCGATCACAGCCGGTTGT
2	11175	29740	28.451	TGCAGGATTGAAATCACAGCAGGCCTGTTCTGATAAACCATCTTCCAAAAAGGCCTGTAATGTGGACAATGAAGAGTAGTTGGGAAAATGCCCATCCTCCTTTGTGGATGTGAGGGCAGTCAGTACTGTATATTGTCCACAAGAGGGTGAGAAAGCTTCAGGAATCACTGCTTCCCTTCCATTCCTAGGGGTTTTCTTGTTTGGGCAAATGTCTGTCCTCTCTCCTCTGTCCTCTCATCTGTGTCCCGGAAACCGATAAGTGGTCGAGGAGTGTGTTAATTCATTAGTAAGCAAACAGAAGATGGTCCTACCCTCCTCGATAGCCTCCTTTTGCGAGGAAACATAAGTGTATCATATCACGGAATAGTTTTGATATCTGCCACACCCCCCTTTGAATCGGCTGTTTCCATCCACGTTCCTTCTCCTCGCCCCTCTCATCGATTTACCTTTGACCTTTTTCAAAAGGAGGTGAGGAGAGGAC	TGCAGGATTGAAATCACAGCAGGCCTGTTCTGATAAACCATCTTCCAAAAAGGCCTGTAATGTGGACAATGAAGAGTAGTTGGGAAAATGCCCATCCTCCTTTGTGGATGTGAGGGCAGTCAGTACTGTATATTGTCCAC
2	14287	30965	28.451	TGCAGGGTCTTAGCAGGGCTCTGCGTGTGGCCCAGTGGCTTAAAAACATGCGGCCGTCACGTAGCTTGCCAGCAAGGCCCAGAGAATACCAAGATACTCTTTTGACAGTAGGAAGAAAACTCTCTCTTTTCCTTGCTTTTTGTTGGTTTGTGGGGCGAATATGTAGCTATATCAAACTGTTGTTTACCAGTAGGTCTCTGACTCTTCAAAACGGACATTGTTAACCCTTTGAGCTAAAGCCAAGGTTGTAGCTCCAGGAGGCAATTGCTGTCTTCAGGTCACAGACAAGGTGACATCACAACCTCCTGACTGTCAATGCCTGACTAGAGATTTAGACTAGCGCCGTTACAAATGTCTGGCATCACACCTCCCTTCAACACAACTAGGCAGTTCAAAGAGTTTCAGATAGCTTTGTTCCTGTTCAAATCAAATCAAATTGTATTTGTCACAAGCTTCGTAGACAACAGGGAAATGCTTACTTACAGGGTCCTTTACCAACAATGCAGAGTTAAAGATAAGATAAAATAAAATAAATAGTGACACGACATAATACACAGTGAATAA	TGCAGGGCCTTAGCAGGGCTCTGCGTGTGGCCCAGTGGCTTAAAAACATGCGGCCGTCACGTAGCTTGCCAGCAAGGCCCAGAGAATACCAAGATACTCTTTTGACAGTAGGAAGAAAACTCTCTCTTTTCCTTGCTTTT
2	11745	61826	28.451	TGCAGGCTGCCATGTTTTTATTATAATAATAATATGCCATTTAGCAGAAGCTTTTATCCAAAGCGACTTACAGTCATGCGTGCATAATTTTTTTTGTGTGTATGGGTGGTCCCGGGAATCGAACCCACTACCGTGGCGTTACAAGCGCCGTGCTCTACCAGCTGAGCTACAGAGGATCACCCATTAGTTATTAGTTGGCTTTATAGGATATTTTTACATAGTTGGCAATAGAAGTTACTTTTTAGGTTTATAATTTTCATTTAGATTTGTATTGAATTTTGATTAACTAAATGACAATGATTTTGATATACGAAGACGTTATTATAAATGAAACCGTTCCACGGAAATGTGCATTCGAAAACCATAACTGGCTCGCAGATCAGGTTGGTAGAAATGGTAAGATAAATTGCCATTCCACATGAGAGTTTGCCGACTTCTCGTGTAGTCTATTACCGGCAACTTCAGGTTATCTTGATCTCTGGCTCCCTCTTGAGTAATGTGTCTTATTTCATCAAACAGTGAGCTTAAAGCATCAGACAAGCTCAATGCAT	TGCAGGCTGCCATGTTTTTATTATAATAATAATATGCCATTTAGCAGAAGCTTTTATCCAAAGCGACTTACAGTCATGCGTGCATAATTTTTTTTGTGTGTATGGGTGGTCCCGGGAATCGAACCCACTACCGTGGCGTT
2	4280	118582	28.451	TGCAGGGGACGTCCTGTACGAGCTGCTGCAGCACATCCTGAAGCAGAGGAAGCCACACGTCCCCTACCCCTCCGCCTACTTCCCCGGCAACTCCTTTCACCCTCTGCCAGAGGGAGCTCTCCAGCACCACAAACTGGAAGGTCAGTGATGTTCAATAGGCACACTGTAGCAAAAGGCTTTGTAATGGCAAATGGAAAATCTGTGTTCAGACAAGTTCAGGTTGTACATTACGTTTCACTCTCCCTACTGAACACCAGCCTGACGATGTTCCTGAGATCACACAAACTGAAGAAAGAATCGAGAGAGACGATTACAGGAAAGCGTTGAATTGAATGGGGGGAACGCGGTGGCGTTGAGTTCAACAACTTTAGGATGGTTGTTGATTATTATAACGTGATCTTAGAGAGCCAGTCCAATCAGACCAATATGAAATCGACTTATTAGCCTATGGGGGAAAAACGACAACATTTGAG	TGCAGGGGACGTCCTGTACGAGCTGCTGCAGCACATCCTGAAGCAGAGGAAGCCACACGTCCCCTACCCCTCCGCCTACTTCCCCGGCAACTCCTTTCACCCTCTGCCAGAGGGAGCTCTCCAGCACCACAAACTGGAAG
2	5616	33677	28.451	TGCAGGTATGTTACACCATCCATGCATTACTCCCTATCTCTCTTCCTCCAACTTATTCTCTCTCTGTCAGTGCTGTCTCACTTGTTACCTGTGCAGAGGTACAACACAGTAGTTTGACACTGTTCTGAGGTGTGTCTCCT	TGCAGGTATGTTACACCATCCATGCATTACTCCCTATCTCTCTTCCTCCAACTTATTCTCTCTCTGTCAGTGCTGTCTCACTTGTTACCTGTGCAGAGGTACAACACAGTAGTTTGACACTGTTCTGAGGTGTGTCTCCT
2	8762	41231	28.451	TGCAGGGGTCTGTTCCTTCCTGCTGCAGAGCCACCGGGGGATGTGGGTACTGCATCCGCAACAGTCAAGCTCCCCACTGAAACCTATAGCTGAAAACCCAGAGACGAATGTGACGTGTCGGCACACTGGGCCAAGTCACATGATCAGACGGACACATTTGCTATCCTCACCTCCCAGCTGTGCACCGCTGCACAATGGCATTGTGGGAGAACAGTCCCTGGGCTGAGAGAGCCTACCTGATCCCCTAAGCTGAGCGAACGTCAAGTCCTTAGATCCCATTGCCTCATATCCTGCTACTGCCAAGTCCATCTTCTCCTGGCAAGTACAAGATTGTCTGTGCGAGTGGCAAGTGGATATATCCCTTTCAAGTCCTTCTTTTATGACAGAGCAGATGGTTAATTATATACAGGCTATGAAGTGAACAGCTCACAGGCCAAGGCGTGTTCAAAGAGGCGTGTTCACTGTAAAGTTGCACCCTAGT	TGCAGGGGTCTGTTCCTTCCTGCTGCAGAGCCACCGGGGGATGTGGGTACTGCATCCGCAACAGTCAAGCTCCCCACTGAAACCTATAGCTGAAAACCCAGAGACGAATGTGACGTGTCGGCACACTGGGCCAAGTCACA
2	11050	10156	28.451	TGCAGGCTGACCTCGGTCGTCAGTTGAACAGTGTTTCCTCCGACACATTGGTTAAGCGTGCGGGTGTTAAAAAGCGCGGTTTGGCGGATCATGTTTCGGAGAACGCATTACTCAACCTTTGCCTCCCGAGCCCATTTGGGGAGTTGCAACGATGAGACTAGATCAAAATTGGGGAGAAAAAAAAAATATATATATAGCACCAGTCAAAAGTTTGGACACACCTACTCATTCCAGGGTTTTTCTTTATTTTTACTACTTTCTACATTGTAGAATAATAGTGAAGACATCAAAACTATGAAATAACACATATGGAATCATGTAGTAACCAAAAAAGTGTTAAACAAATCAAAATATATTTTATATTTGAGATTCTTCAAATAGCCACCCTTTGCCTTGATGACAGCGTTGCACACTCTTGGCATTCTCCCAACCAGCTTCACGAGGTAGTCGCCTGGAATGCATTTCAATTAACAGGTGTGCCTTCTTAAAAGTTAATTTGTGGAATTTGTTTCC	TGCAGGCTGACCTCGGTCGTCAGTTGAACAGTGTTTCCTCCGACACATTGGTTAAGCGTGCGGGTGTTAAAAAGCGCGGTTTGGCGGATCATGTTTCGGAGAACGCATTACTCAACCTTTGCCTCCCGAGCCCATTTGGG
2	4620	30878	28.451	TGCAGGCCCAGATGACCTCTTCTCCTTCACAATGTGGACAACTAAGGGAAGCCATCTTGTGCGAAGCTGACTATATTCTGTGTTGTCAAAGGAAGACAGACTTGTAAGTAAAAGTCAAAGCAAACATATTTTTTTCTATT	TGCAGGCCCAGATGACCTCTTCTCCTTCACAATGTGGACAACTAAGGGAAGCCATCTTGTGCGAAGCTGACTATATTCTGTGTTGTCAAAGGAAGACAGACTTGTAAGTAAAAGTCAAAGCAAACATATTTTTTTCTATT
2	7499	12909	28.451	TGCAGGAGCCACACACAAACATCATGCTACAGTGTTTCCCCTAACTGAACCGGCAGGGGCCACACACAAACATCATGCTACAGTGTTTCCCCTAACTGAACCGGCAGGGGCGACACATAAACATCATGCTACAGTGTTTC	TGCAGGAGCCACACACAAACATCATGCTACAGTGTTTCCCCTAACTGAACCGGCAGGGGCCACACACAAACATCATGCTACAGTGTTTCCCCTAACTGAACCGGCAGGGGCGACACATAAACATCATGCTACAGTGTTTC
2	8106	47782	28.752	TGCAGGTTAGCACTTCGAGTTCAAGGGTGCCATAATGAGATGCGTGACATCAGCAGACATTAGAAATCTACTTACAAAACACGCCTGGCCTAAGGCCTCTTCTGCCTCTCTCTCTTTCTCTCTCTCTCTCTCTCTCTCTC	TGCAGGTTAGCACTTCGAGTTCAAGGGTGCCATAATGAGATGCGTGACATCAGCAGACATTAGAAATCTACTTACAAAACACGCCTGGCCTAAGGCCTCTTCTGCCTCTCTCTCTTTCTCTCTCTCTCTCTCTCTCTCTC
2	5277	16197	28.752	TGCAGGCTTTCAGAGACTGTTGAAGAGCAGAAAGCTGTGAGTCCTACAAACATCTCTCTGTGTCATACATTTGCACAGACCTTGGAACCGGAAGAAGAGTATCACACATAATTCATGTCAAGTTAACATGATGACCATTGATTGATACATATGCTGATGAGATTTCTGGCTGATGGATCAAATGACTTCTGTTGACTGTAATAGTAGACTGTCAACTGATAGGCCATGATGATTCAGACATTATGAAGACAATCCCCAGTCCTAGACGGTCCACAGTTTGTATAGACACGTGACTCCATGTCTGATAGAGAGATACAGCTTTGATGAATGTAAGTTAAGTGTTGTCTGTCAACTCCTCATTTTAAAGCATAGGGGGTGGGGGTGGTGGTGGGGGTATACATTCCTCTGTCCATCGTCACAGGGTGACCATACCACCTCCTCCACTCAAGGAGCTTGGTTCTTATAAGTTTGTATCTTAAAGGTGGTAAA	TGCAGGCTTTCAGAGACTGTTGAAGAGCAGAAAGCTGTGAGTCCTACAAACATCTCTCTGTGTCATACATTTGCACAGACCTTGGAACCGGAAGAAGAGTATCACACATAATTCATGTCAAGTTAACATGATGACCATTG
2	13565	46129	29.053	TGCAGGGGGAGACAAAGGTGTGCTAAGAGAGGCCTGCCTCAAAAGAGATAGAGAGAGAGACTTAAAGTGTAGAATAGGCTACAGTGTGTGTGTTTTGTGCTCATCAATTTTAACAATATTTGAATAGGGCTGAAACCCTATATTTTGAAGTAATGCTCCAACTCTCATGTGGTTTGTGAAGAAACAGAGTATGAAAAAAAAAAAAACTTGTATGCACTCACTAACTGTAAGTCTCTCTGGATAAGAGCGTCTGCTAAATGACTAAAATGTAAATGTGATGAAAAAGGGAAGTATCTTAGAGAAGGCTATCCAATGACTAGGAGGTCTGCTCTAGAACCAATAGGGGTCAGGGTTACACTGTGAGTCTCTCATCAAAACGACCTGCAACGGTATGAAAAATGTATGCACTGACTAATTGTAAGTCGCTCTGGATAAGAGCATCTACTAAATGACTAAAATGTCAATTGGATCACAAAAAAAAAATAAAACATGTAT	TGCAGGGGGAGACAAAGGTGTGCTAAGAGAGGCCTGCCTCAAAAGAGATAGAGAGAGAGACTTAAAGTGTAGAATAGGCTACAGTGTGTGTGTTTTGTGCTCATCAATTTTAACAATATTTGAATAGGGCTGAAACCCTA
2	7048	36845	29.053	TGCAGGTCTTTACAGATCTATCTCACCTAGTAGACTAAACTACAGGGTCATTACTGTCTGGCCCTGCTAGGAAAGACACAACTAGAAAAGACTGGTTTAAAATTGCTTTTTTAAAACAAGGGTTTTCCACCTTCGAGCTG	TGCAGGTCTTTACAGATCTATCTCACCTAGTAGACTAAACAACAGGGTCATTACTGTCTGGCCCTGCTAGGAAAGACACAACTAGAAAAGACTGGTTTAAAATTGCTTTTTTAAAACAAGGGTTTTCCACCTTCGAGCTG
2	13886	200324	29.053	TGCAGGTAGAAAATATCCTGATAAAAATAAATATCCTATAAATCACATTGGCTATGCATGGCCTATCTGCAACGAACTTGAAACATTGTATCAACTATTAACTTGGGTCCAGTCTGAAGCGCCTTGCAATATTGTATAAAATATTCTGGGCACCGAGGCAGTGTCTAGACTTGACAGTTCAAACAGCTTCAGTATTCTGATCATAGTGTTCTGTTCATGGAATTCTGAACGCGTCATGTGTCTACGCCTACATTTAAACGTGGCCACAGTCTGTCCGGATTCCCTATTCCCGCACTATATTCAAATGCCAGTATGCGTTCTACAAACGGTGGAATAGGCTAAATATGATAAAACAACAACTGATGGCAGTAGATAACTACTGTAGCTAACTAGACAGCTAACCTCTGTAGCGAGCAAGCAACGCTAAAGGGATTGCAAACGCTTTAGCATAACTCTAGCCAAACAAAAAAAAACATTT	TGCAGGTAGAAAATATCCTGATAAAAATAAATATCCTATAAATCACATTGGCTATGCATGGCCTATCTGCAACGAACTTGAAACATTGTATCAACTATTAACTTGGGTCCAGTCTGAAGCGCCTTGCAATATTGTATAAA
2	12812	76305	29.053	TGCAGGTACGTGTGACGGCTGTACGTTTCACTTCCTGTGGGAGAGTGGAAGTGCCTGTCCCCGCTGCACCCAGGATGACTATCACCAGATAGAGGGAGCCTGTAAGGGAGGGGTCCAGGTAACCACCCTCTGTTCCCTCTCTCTTCCTCTCCTTTAACACACTCATGCTACTCTTACTTTCACTTCTTGGCATTTCAATTGAACCTACTCTCTCTTCTTCTCTACTCTCTCTCCGTCACTTCCTCCCTCCTTCCCTCTCACCTTCTCTCTCTCTTTCTCTCTGTAGGAGACTCTGTCTGTGTGGAATGAGCCAAAGCTGTGCACCAAAGGCATGTCCCTGCCAGCTAAGAGCTCCGCCCCCTGCGAGGCCATCGCCCTATGGCTAAAGGTGGGGGTAGGGGGCGGGGCCTTCTTAGCTGTGCTGCTCATCTCTCTCACCTGCTATTTCTGGAAGAAGAACAAGAGGTGATTGACTGACACCTGTTAATCAAATAACCATCCTAGCCATAGGATGTAGTACAACGCTCCTGACTCCTGCATCTC	TGCAGGTACGTGTGACGGCTGTACGTTTCACTTCCTGTGGGAGAGTGGAAGTGCCTGTCCCCGCTGCACCCAGGATGACTATCACCAGATAGAGGGAGCCTGTAAGGGAGGGGTCCAGGTAACCACCCTCTGTTCCCTCT
2	2260	36230	29.053	TGCAGGTCAGCCACCACCAGCTGCACCTGATTAGGCAGTACCAGCAGCTGCTTGACGGGCCCCAGTTCAGCCAGGACCCGGGCCTGGGCCTTCAGCTGGTCCAGGGCCAGCCTCCTCAGAGCCTCCAGACGCAACACCTGGGACACGTACAGCAGCTGCAGCCTCTGGAGCACAGAGCCCACCACCTCCAGCAGCCTGCTCAGGCCCATCTGATGATGCAATGATAAGGCACTTAGCTGAAGCGGCTTAGACAATGTGACTTACAGACTTATAATGGCAGTTATATGAATTTCATCCGTTTTTGGGGACATTTTTGAAGGACCCTTTAAAGCGATTTCTCACCACTATTTGTGAAGTTGAAAAAACAAACATGACAAACTGACAGCTACTGTAAAACTAGTCATTAACCCATAAAAAACAACCAATGTCTATCCACTGCCAAGAGGATATCATCTGATCTGGAGGACACTTGAATATGACCATTGTTGAAATGCCTCATTCTTTATATGTCTGTTC	TGCAGGTCAGCCACCACCAGCTGCACCTGATTAGGCAGTACCAGCAGCTGCTTGACGGGCCCCAGTTCAGCCAGGACCCGGGCCTGGGCCTTCAGCTGGTCCAGGGCCAGCCTCCTCAGGGCCTCCAGACGCAACACCTG
2	13855	43437	29.053	TGCAGGTACACTATGTCTCAGTTTATTGTCTATTTTTCTTTCCGATTGTGAATGTTGCGACAGTACTGGCTGTGCCCTGACAGGTTGTCAAATGTCTGGAAAACATGCTGATTTAATTTAACTGTTTTGTATCTAATTATTGTTGACTGTCAAGAACTGCTTCATGGGTTCCAGATCATTTGTCAAACCCTGAATAGTTTGTTTGCACATGGACAACAAATAGTTCACTGATACCGATGTCTTACTTGCTTTATGAAAACAGCTTTCAATCAGTGATAATATTTTATGTGACTTGCACTGAGACTGCAGAGAAAGCAAAAAGTATTAATCAGTCCAAGCACTGAAGGGCTTGGGACTTAATCCTACGGAAGAATATTAGGGCCAAGTGAACAAATAAATTTAAAAAATGGTGATGCGTGCTGGTACTTGGATTGTTGTTGTTTTTTGCACGAAAATACTTCAAAAACTAGAAATACTTTAAGAATAAAGTTGACATTTTGAGA	TGCAGGTACACTATGTCTCAGTTTATTGTCTATTTTTCTTTCCGATTGTGAATGTTGCGACAGTACTGGCTGTGCCCTGACAGGTTGTCAAATGTCTGGAAAACATGCTGATTTAATTTAACTGTTTTGTATCTAATTAT
2	4161	23534	29.053	TGCAGGTTCTTTCTGTTTTTCATCTCATACGCTTTTACTCCTTTATTAAACACTGCATCAAACTCTCTATTTACCTGCTTTTCATCTGGGTGGAAAAACAACGTTGGTAGAGGAGAGAAAAGGGGGTAGAGAGGAAAGAAGGGAAATCTAGCAAACTAACCAGTTCTATGCTAGTTGTATTCTGCACCTTCTATCTAAGTAGTCTGGCAAGCTGGCTGTCTCTGCTGGCCAGTCTGGTCAGGTTAAATAACGCTATACTTTAGTCAGTTTGATTTCCAGAGGGTTGGTCTCACAGGGACGTGGTCAGTTAAGGGGGCTGATTCAGGGCATCACAGCTTATGCCGGTGTCCATGAGGGAGGGAGGGAGGGATAAAGAGAGAGAGAGAGAGACGAAGAGGAGGTGAAAGAGAGAGGGGTGAGAGAGGGAGAAAGAAAGGAATGGG	TGCAGGTTCTTTCTGTTTTTCATCTCATACGCTTTTACTCCTTTATTAAACACTGCATCAAACTCTCTATTTACCTGCTTTTCATCTGGGTGGAAAAACAACGTTGGTAGAGGAGAGAAAAGGGGGTAGAGAGGAAAGAA
2	1719	105205	29.053	TGCAGGACTTGCTTTTTGGAGTGCGGTGTCAAAAAAGCAGAGCATCTTTTTAGTACGGACAGACCTCTCCCCATCTTTACAACCATTTAATCTACAGTGGGGAGAACAAGTATTTGATACACTGCCAATTTTGCAGGTTTTCCTACTCACAAAGCATGTAGAGGTCTGTTATTTTTATCATAGGTACACTTCAACTGTGAGAGACGGAAACTAAAACAAAAATCCAGAAAATCACATTGTATGATTTTTAAGTAATTAATTTGTATTTTATTGCATGACATAAGTATTTGATCACCTACCAACCAGTAAGAATTCCGGCTCTCACAGACCTGTTAGTTTTTCTTTAAGAAGCCCTCCTGTTCTCCACTCATTACCTGTATTAACTGCACCTGTTTGAACTCGTTACCTGTATAAAAGACACCCATCCACACACTCAATCAAACAGACTCCAACCTCTCCACAATGGCCAAGACC	TGCAGGACTTGCTTTTTGGAGTGCGGTGTCAAAAAAGCAGAGCATCTTTTTAGTACGGACAGACCTCTCCCCATCTTTACAACCATTTAATCTACAGTGGGGAGAACAAGTATTTGATACACTGCCAATTTTGCAGGTTT
2	7439	46712	29.053	TGCAGGTGCCCGGCCCGCCACAAGGAGTCACTAGAGCGCAATGAGCCAAGTAAAGCCCCCCCGGCCAAACCCTCCCCTAACCCGGATGACGCTGGGCCAATTGTGTGGTGCCCTATGGGACTGCCGTTCACGTCAGGTTGTGATACATCCTGGGATCGAACCCAGGTCTGTAGCGATGCAGTGCCTAAGACAGCTGCGCCACTCGGGAGGCCCTATACAAAGATGTTTTATACTCTTTGTTAGCTAACTCCTCTTCTAAAAATCCTCTCTCTTAGTGGACTGTAGTGACTTGCGTCAGTGTCCACCAGAATAGATCAGCCTTACTGCCCTTTCGACCTGGTTAGCCTCTTCATTTACAATTTAGTCATTTGGGAGACGCAGTAGTGAATGCACACGTTTTCATATTTTTTGGTACTACCAACTGAGCCACACGGGACCACGTAATGTCTTAGCATCAGCATGAGATCACCATCACCTAGCAAAACTATCACATTTTATATAAGCACATCTACAGACCTTTTTATGTATTTTATGGGTTGTTCTGCCATAAAGACACAGTTCTCTTTTGTTTCA	TGCAGGTGCCCGGCCCGCCACAAGGAGTCACTAGAGCGCAATGAGCCAAGTAAAGCCCCCCCGGCCAAACCCTCCCCTAACCCGGATGACGCTGGGCCAATTGTGTGGTGCCCTATGGGACTGCCGTTCACGTCAGGTTG
2	7348	80385	29.053	TGCAGGATCGTCTGAAGGGGTGCTGAGGAGTATTTCTGTCTGTAATAAAGCCCTTTTGTGGGGAAAAACTTATTCTGATTGGCTGGGCCTGGCTCCTCAGTAGGTGGGCCTGGCTCCCAAGTGGGTGGGCCTATGCCCTCCCAGGCCCACCCATGGCTGCGCCCTTGCCCAAGTCATGTGAAATCCATAGATAAGGGCCTAACAATTTTATTTCAGTTGACTGATTTCCTCATATGAACTGTAACTCAGTAACATCTTTGAAATTGTTGCATGTTGCGTTTATATTTTTGTTCAGTATATAAATGAGCAGAATGTTCTATATTCAAGTACAGCTATAACACTTTGCATTGTAAAGTTGTTACTTGTTTCAGTGGTGTAAAGTACTATTTATATATTTGACTACTTTTACTTTTACTTCACTACATTCCTAAAGAAAAGTATGTACTTTTTACTCCTT	TGCAGGATCGTCTGAAGGGGTGCTGAGGAGTATTTCTGTCTGTAATAAAGCCCTTTTGTGGGGAAAAACTTATTCTGATTGGCTGGGCCTGGCTCCTCAGTAGGTGGGCCTGGCTCCCAAGTGGGTGGGCCTATGCCCTC
2	7845	35431	29.053	TGCAGGCTCTAGTTTTGTCTTATCTTGATTATTGTCCAGTCATGTGGTTGAGTGCTGCAAGGAAAGACCTAGTTAAGCTGCAGTTGGCCCAGAACTTCATTTTAGTCAGAGGGCTGATATACTATGCATGCCTGTCTCTCTTGGTTAAGAATTGAGGAGAGACTGACTGCATCACTTCTTCTTTTTATAACATTTACATTTACGTCATTTAGCAGACGCTCTTATCCAGAGCGACTTACAAATAGGTGCGTTCAACTTATGATAGCCAGTGGGACAACCACTTTTCTTTAAAAACATTCATGTGTTGAAAATCCCAAATTGTTTGCGTAGTCAACTTACACACAGCTCTGACACACACACTTACCCCACCAGACATGCCACCAGGGGTCTTTTCACAGAAAGCGTACAGTATTATATAGAGCCATTATTGCATGGAACTCCGTTCCATCTCATATTGCTCAAGTGAACAGCAAACCTGGTTTCATAAAACAGATAAAGCAACACCTCACGGCACAACGCCTCTCCCCTATTTGACCTAGATAGTTTGTGTGCATGTAT	TGCAGGCTCTAGTTTTGTCTTATCTTGATTATTGTCCAGTCATGTGGTTGAGTGCTGCAAGGAAAGACCTAGTTAAGCTGCAGTTGGCCCAGAACTTCATTTTAGTCAGAGGGCTGATATACTATGCATGCCTGTCTCTC
2	14408	32215	29.053	TGCAGGCCCAGTTACTCAGGAAAGCTTAACGCGCGCTCTGTCTCTCCTCCGATCTGATATTCCTTACGCACATACAGTGGGGAAAAAAAGTATTTAGTCAGCCACCAATTGTGCAAGTTCTCCCACTTAAAAAGATGAGAGAGGCCTGTAATTTTCATCATAGGTACACGTCAACTATGACAGACAAATGGAGATTTTTTTTCTCCAGAAAATCACATTGTAGGATTTTTTATGAATTTATTTGCAAATTATGGTGGAAAATAAGTATTTGAAAATAAGCATTTCAAGGTCCTGGAGTGGCCTACCCAGTCTCCAGATCTCAACCCCATAGAACATCTTTGGAGGGAGTTGAAAGTCTGTGTTGCCCAACGACAGCCCCAAAACATCACTGCTCTAGAGGAGATCTGCATGGAGGAATGGGCCAAAATACCAGCAACAGTGTGTGAAAACCTTGTGAAGACTTACAGAAAACGTTTGACCTGTGTCATTGCCAACAA	TGCAGGCCCAGTTACTCAGGAAAGCTTAACGCGCGCTCTGTCTCTCCTCCGATCTGATATTCCTTACGCACATACAGTGGGGAAAAAAAGTATTTAGTCAGCCACCAATTGTGCAAGTTCTCCCACTTAAAAAGATGAGA
2	10993	100286	29.053	TGCAGGTGGAACTATACCTGGCCACCATACACCCGGCGCCCTCGGGATACGAGAGCGTTTCCGCCCTCATCTCCTGTCTCTCCGGCAAGGCGTTGGAGTGGGCCAACGCCGAATGGAGGGGAATAGACGTTCTCCCGCCGCTTCAGGGCAGTGTTTGACCATCCACCTGAGGGGAAAGCGGCTGGGAAGCGTCTATTCCACCTCCGACAGGGGAAGAGGAGCGCACAGGAGTTCGCCCTGGAATTCCGGACTCTAGCGGCGGATGCGGGGTGGAATTAGCGGGCCCTCATCGACCACTATCGATGCAGTCTACGGGAGGACGTTCGTCGAGAGCTGGCCTGCATCATTGAGCCTGCAG	TGCAGGTGGAACTATACCTGGCCACCATACACCCGGCGCCCTCGGGATACGAGAGCGTTTCCGCCCTCATCTCCTGTCTCTCCGGCAAGGCGTTGGAGTGGGCCAACGCCGAATGGAGGGGAATAGACGTTCTCCCGCCG
2	786	16028	29.053	TGCAGGTAGAAAAGATCCAGAAAAAAATGTATGTGACTCGTTTCAGGAAACTAGGCATATGTCGCACGCCACTACTTCACAGGAGCGCCATTTGAACGCAAACTTTTTTTATTATTATCAAAATGTGTTTTTTGGGGGCAGAAATGCCTTCTGGAACATGTGAACTTTCATGTGCCTTAATATCAAACTTGTATGCCATCTGTAAATACAAATAAAATTGTTAAATTATGAGCCTAGTTGGTTTAGCCACGGAAAAAGACAGCAACCTTCCTGCTAGCCATGATTGGCTGAGATAATGAGTGGGCTGGACATGCCGAGAGATGAGTTCGGATTGGTCTGCCATGTAGCACGCTTCTGTCTATAATATGAGCTGGTCAGTATGTGTAGGTAATCCTTTCTAATGTGGCTTTTTTGAAAGATATCACGTAGTAGAACTGCATAAGAGTTGCTCTCCACTTTCTGGAGGACCGAGTTTTGAAATCAAATTAGAG	TGCAGGTAGAAAAGATCCAGAAAAAAATGTATGTGACTCGTTTCAGGAAACTAGGCATATGTCGCACGCCACTACTTCACAGGAGCGCCATTTGAACGCAAACTTTTTTTATTATTATCAAAATGTGTTTTTTGGGGGCA
2	9253	87335	29.962	TGCAGGCTAAAGTTTTACCAAACTTAAAAATCTGCCAGGTTAACCTCTAGCTCCCTCAGAGCTCCAGTTTACCCAGAGCGGCCATCCCAGGTTACACCAAAGGGCACGGCCATATTCCCTCCAGTTGGAACCCTTAAAATTAGCAGGTTTCAAAGAAACCAGACACCCAAATATCAGCTGGACCACTCGTCACGTGACAGTGTATACCCTGCAGTCCACCTTTAGGAAAAAAATCACAATTATTTGTATTTCTTGACCAGGAGAGTGTTTTGCATGGAAACCTGGGTTCAAGTGTTTTATTATTGTTTTCATATCCAATGTAAAGTTTCACAGGCGGATTTTACTCAGGTTTCAATCCAGATGGTGAAACCAAATCAGGGCTATCTCATCGAATTGGCAACACAGTGCTATTTGGACAGCTGATTGAATAAGCTAACTACGCTCAATAATCAGCATGATTGGTGTTAGCGTGAAGAGAATGTAAGGCCCACGTAATGAGGCTGCAA	TGCAGGCTAAAGTTTTACCAAACTTAAAAATCTGCCAGGTTAACCTCTAGCTCCCTCAGAGCTCCAGTTTACCCAGAGCGGCCATCCCAGGTTACACCAAAGGGCACGGCCATATTCCCTCCAGTTGGAACCCTTAAAAT
2	5052	51748	30.263	TGCAGGACAGGTGAGAGACAGAGGAAAGAGAGGCAGAGGAGAAGAGATACAATGAAAATGTGTAAACTATACTAACCTTTGCTCTTTCCCTTTCCCCCTTTACACCCTTTCACTTTGCCTCTATCCTGCTCTCTGTCTTT	TGCAGGACAGGTGAGAGACAGAGGAAAGAGAGGCAGAGGAGAAGAGATACAATGAAAATGTGTAAACTATACTAACCTTTGCTCTTTCCCTTTCCCCCTTTACACCCTTTCACTTTGCCTCTATCCTGCTCTCTGTCTTT
2	1640	27129	30.263	TGCAGGAATGCTAGATCACTCCTTAATGGTTTTGACTTGGTCTATGTCCCAAATGGCACTCATAGTGCACTACTTTTGACTAGAGCTCTATGTGCCCTGGTCTAAAGTAGTGCACTATTAAGTGAATAGGGCGCTAATTGGGGATGCAAGCTCAGTCCCCTGGCTGCCAAAGCTCCAGCTTTTTAATTACTCAACACAGCACACCGCTCCAGAGCTGGCACAGTGAATTTACAGGCTCTTTATGGTCAGACCACACACACACACAGAAAAACATGCACGCTTACACACACACACACACACGCGTGCTCGCTTCTGTAGGTAAGCGCACACAAGCACATGCACACACACATACAGATTTCTAAGTAAAAGTATATCAGTGCTAATGGCATAAATCCACTTCAAATAGTGAACCAATGAACCACTGTAGATGAAGTGTGGACTACTCTGTGCCAACTGTAGTGAAAATAGGTCAATTATATAATCTTTATTAGTGCTCGATATTACTTTGTCTGCGAAGGT	TGCAGGAATGCTAGATCACTCCTTAATGGTTTTGACTTGGTCTATGTCCCAAATGGCACTCATAGTGCACTACTTTTGACTAGAGCTCTATGGGCCCTGGTCAAAAGTAGTGCACTATTAAGTGAATAGGGCGCTAATTG
2	8188	227460	30.565	TGCAGGCCCTAGTTTCGTCTTATCTTGACCATTGTCCAGCCATGTGGTCAAGTGCTGCTAAGAAATACCTAGTTAAGCTGCAGCTGGCCCAGAACAGAGCGCCACATCTTGCTCTTCATTGTAATCAGAGGGCTAATATAAATACTATGCATGCCAGTCTCTCTTGGCTAAGAATTGAGGAGAGACTGACTGCATCACCTCTTTTTTATAAACATTTTTTACATAGTCAACTTACGCACAGCTCTGACACACACACTTACCCCACCAGACATGCCACCAGGGGTCTTTTCAAAGTCCCCAAATACAGAACAAATTCAAGAAAGTGTACAGTATTATATAGAGCCATTATTGCATGGAACTCCCTTCCATCTCATATTGCTCAAATTAGCAGCAAACCTGTTTTCAAAAACAGATAAAACAACGCCTCTCCCCTATTTGAGCTAGATATTTTGTGTGTATGTATTGATATGTAGGCTATGTGTCGTTTTTAAATGTATGTAGTTCTGTCCTTGAGCTGTTCTTGTCTCTTAATG	TGCAGGCTCTAGTTTCGTCTTATCTTGACCATTGTCCAGCCATGTGGTCAAGTGCTGCTAAGAAATACCTAGTTAAGCTGCAGCTGGCCCAGAACAGAGCGCCACATCTTGCTCTTCATTGTAATCAGAGGGCTAATATA
2	10897	15860	31.169	TGCAGGATCATCTGAGAACAGCCACCCGGACAGCTGATGAAACTGAGGAGTATTTATGTCTGTAATAAAGCCCTTTTGTAGGGAAAAACTAATTCTGATTGGCTGGGCCTGACTCCCCAGTGGGTGGGCCTGGCTCCCAAGTGCGTGGACCTATGCTCTCCCAGGCCCACCCATGGCTCCGCCCCTGCCCAGTGATGTGAAATCCATAGATCAGGGCCTAATGAATTCATTGTAATTGATTGATTTCCTCATATGAACTGTAACTCAGTAAAATCGTTGAAATTGTTGCATGTTGCGTTTATATTTTTGTTCAGTATATATATCTATTTTTTAATAACTGTATAAAATACAATCGAGGTGAGGCCGTTGGAAATGCTTTTGGCAGTTAATCTCCTTCTGTTTGTGGGTGGCACCTTGTGCTCTTTTTAAAGGATGGGTCCCAATCTCTCAAAGGCCCTAGGATACAGGTGGACAGGGGTGGTCTGCCAGTCACTGGGGCGACAATCCAACTTGGGATGGGGGGAGGTTTTAGTGGGTGGAATAGTG	TGCAGGATCATCTGAGAACAGCCACCCGGACAGCTGATGAAACTGAGGAGTATTTATGTCTGTAATAAAGCCCTTTTGTAGGGAAAAACTCATTCTGATTGGCTGGGCCTGACTCCCTAGTGGGTGGGCCTGGCTCCCAA
2	115	20267	31.169	TGCAGGTGCTTGACGATGCGGCACAGGAAGTCAGGCCCGAAAAAGCGGAAGGTGATCTCCCAACAGAGCTGTGGCAACACCTGGAAAAAGGCCACCACCAAGTCCGCGAGGCTCAGGTGCTTCATGAACAAGTGCATACGTGAGGGCTTCCGTCGGCTCATGTACATGGCCAGCAACACGCTCAGGTTCCCCACCACAGCCACGACGAAGGTCACGCTAAGCACCGTGATCTCGATCTTGGCGACCTCCTCGTTCCGGCCAAACGGGTCGCTGGAGTTCCCAAGAGCGCCGGTGGAGTTCCCAGGGGGCTCCATCATTCCCGGCTTGCTCGTGGGGTCGAAGCCTATCTTCAAATTGTCATCCATGAGGTTGAGTGAGCTCTCTGAAGGGAAGAGTGCGTCTCCGGAGAAGTGCATGGCTGTCCTGAACCCCTCCGCGCGCACGATCACCTGCGGCCACCTGGCTGCATTGAGAACGTGTGAGTTTGTTTTAATTCAAGCCATTTCTTAG	TGCAGGTGCTTGACGATGCGGCACAGGAAGTCAGGCCCGAAAAAGCGGAAGGTGATCTCCCAACAGAGCTGTGGCAACACCTGGAAAAAGGCCACCACCAAGTCCGCGAGGCTCAGGTGCTTCATGAACAAGTGCATACG
2	9252	76753	31.47	TGCAGGCGCCCAGCCACCACAAGGAGTCGCTAGAGCGCTATGAGCCAAGTAGAGCCCCCCCGGCCAAACCCTCCTCAAACGCATATGACGATGGGCCAATTGTGCGCCGCCCTATGGGACTCCCGATCACGGCCGGTTGTGATACAGCCCGGGATCGAACCCGGGTCTGTAGTGACTCCTCTAGCACTGCGATGCAGTGCTTTAGACCGCTGCACCACTGAGGAGGCAATGCCACAGAGTTCTAAGCAAATCTTGTCTGCTAAATGAACTAGTGTAGCCCACAGCCATATGGCATAGCCATATCAGGACCTAACATAAGGACAACTCAGAGTATGCTATTCTGTTCTTCTGAAATAGACTACAGTTTCTTTAGACCTGTCTAAAATAAATAATTGATTTATTGTGAAGGTATAGGCTATATTACATGGATTTATTAGACTTGTTTAATGTAGATGTTCCAAAGGTCTGCATCAGTGGCTTGTAGGCTGTGTGTGGAAGCCAGGAGAT	TGCAGGCGCCCAGCCACCACAAGGAGTCGCTAGAGCGCTATGAGCCAAGTAGAGCCCCCCCGGCCAAACCCTCCTCAAACGCATATGACGATGGGCCAATTGTGCGCCGCCCTATGGGACTCCCGATCACGGCCGGTTGT
2	2416	64585	31.47	TGCAGGATACTGGTGGAGAACCTGTGTGACATGGACCTTATCAATAAAGTGGTGAGTAGTACTTCTACTGAGTCTCCGTCCTCTTTCCATACCTTCTACGGTTCAGTTGAATATGGAGCATGTACTCTACTCTTCATGTCCTGTACTGCACATCTGTGCTCTTCTCATAACACTAGTTCTGAGAATTGTGTGTTTCCTCCTCAGGGTCAGACAGCTTTTGATGTGGCAGATGAAGATGTCCTTGGCTACTTAGAGGAATTACAGAAGAAGCAGACTCTGGTAAGCCAGTGTGTGTGGCTAATGCTTACGTAAGAGCTTTCATTTGAGCCTGGATGAACTGCATAACCTGTTTATAATAGCTTTCAAAAGTGAAACTGAGAGTCACTGGTATATGCCTTGCAGGTGTAAGCATTGCAGAAGCCCTTGATCAAATCTGACAACTTTTTTTTTTTTTTACGACTGAAAGCTTGAAGTTCTGGCGTTAGGTACTAAC	TGCAGGATACTGGTGGAGAACCTGTGTGACATGGACCTTATCAATAAAGTGGTGAGTAGTACTTCTACTGAGTCTCCGTCCTCTTTCCATACCTTCTACGGTTCAGTTGAATATGGAGCATGTACTCTACTCTTCATGTC
2	10296	1982	32.379	TGCAGGACTGCGGTCATACTGTAAATATAGATTGTAGACAATGCCACCGCTGAAACCAAATTGCAGTGTTTTTTCTGCTCAACCTGAAAGTCCATTGGGCTCCAACATGGCGATAAAATTTTCTACAATACACATAGAGAAACAAACATTATCATGTCAGGAACTGATTTTGATTCAACATTACAAGATACCTATGCAAGATGGCCAGTTGAGTGAACTTGGATCTCAATGGGGATAGCTATACTGTATGTTGCTGCTTTGGATAAAGCTGTGATTGATGGAAGCTGTGATACTGTATGTGTTCAGAGAAAATAATTTTTTGAAGTCTTTGTGAAAAGACTATGGCCTACATAAAGGTCAACATAATTTTCTCTACTTTTGCATATTTTTGATACTGAATGTTCTCAGATCTTCAACCAAAACCTAATATTAGATAAAGGGAACCTGAGTGAACAAAATAACACAACAATGACATACCTATTTCATTTCTTTCATAAACAAAGTTATGCAACACCCAATGCCCCTGTGT	TGCAGGACTGCGGTCATACTGTAAATATAGATTGTAGACAATGCCACCGCTGAAACCAAATTGCAGTGTTTTTTCTGCTCAACCTGAAAGTCCATTGGGCTCCAACATGGCGATAAAATTTTCTACAATACACATAGAGA
2	55	32369	32.68	TGCAGGCTAACCTCGGACGTCAGGTGAACTCTGACACATTGGTGCGGCTGGCTTCCGGGTTAAGCGGGCGGGTGTTAAGGAGCGCGATTTGGCGGGTCATGTTTCGGACGACGCATGACTTGACCTTCACCTCCCGAACCCGTTGGGGAGTTGCAGCGATGAGACAAGATCGAAATTGGGGAGAAAAAGGGGGTAAAATACAACAACAAAAAAGTTAAACAAAAAAAAAGGATTTCCGTGGCATTATTTTATAGTATGAAGAATACAATTGAACAAAGCTGAATAAAATAGAAAGGATATTTTCTCCAAATGATTTGAGAGAGTGCGCACATGCAGCTATTCTGTGTTGAGTGGTTAACAAAGATATAGTTATTCCTATTTGCTTAATTTAGAGTTATTAATGTAACTTTAGTTGTTCTACAAACGTTGGGCTACATATGTTTTGATTTTTAATACATTGTAAGGCTGCATGATGCGACTAATGATGATTTGAAAAAAGTCGCTTGA	TGCAGGCTAACCTCGGACGTCAGGTGAACTCTGACACATTGGTGCGGCTGGCTTCCGGGTTAAGCGGGCGGGTGTTAAGGAGCGCGATTTGGCGGGTCATGTTTCGGACGACGCATGACTTGACCTTCACCTCCCGAACC
2	971	73670	32.982	TGCAGGAGATACATCAGCCTACTTTCCTGTGAGGGGCTCAGCTCTGCTCTGCTCTGCAGTGAGGGGCAACAGGTGGCTGTCAACTTAGTGAGTAGTAGGAGCATCATCATCCACTTAGAGAAGGCCAGACCTGGGCGGTTAATCTGTCTGCTGTGACTGACTGACTGCCCCCCCCCCTCCTCAGGATCAGATGAACCCTCTGTACTGTACACACAGGTTACATTCCAAATGGCACCCTACATAGTGTACTACTTTTGACCAGAGCCTGGGCACTATATAGGGAATAGGGTGCCATTTGGGACGCAGCCACAGAGCAGAGGAAGAGCAGGCAAAAGGAGAGCAGGGATTTCATGGAAAGATGTGGGCTAATGCCAATCTTATTAGTTTTGAGGGAAAAACATGACTTGGCCCAAGTAGGATTAGGGCTAGTCTCTTCTCTGTCCTCTCTTCTCAGCTCCAATTGTCCGTATGGAATGGATGCATCCTATTGTGCCAGTTGGTTTATTGATATTGTCCAGACTAAAATATATTGTTTTCTTCTAGAGACAGTTTGC	TGCAGGAGATACATCAGCCTACTTTCCTGTGAGGGGCTCAGCTCTGCTCTGCTCTGCAGTGAGGGGCAACAGGTGGCTGTCAACTTAGTGAGTAGTAGGAGCATCATCATCCACTTAGAGAAGGCCAGACCTGGGCGGTT
2	10025	39436	33.586	TGCAGGTACCAGGTGTGTCAGAGAACCGTCCGTCTGTCCTGCGGGGCGACTCCTTCCTGGTGACGAGGTCAGATGACGCTAATAAGCGGGACGTGGTCAAATACCGTGGTTACGTGCACCGTGTGGAGCTGGACTCCGTCAAACTGGGATTCAACAGCAAGTAAGGACATGATTGGAGGAGGCTGCTTCCTGAAGGGATCTTGTTAGTCAATAGCTCTCTCTATTCATGGTTACCATGGTTCTCTGGTTACATTCTGATTCTCTACTCTTTCTTCAAAAGTGTGCACTCGTTCACTCCACCTCATGCATTTAAAAGCATTGGATTAGTGCAAGCATGGCTGGAGGGAGTTTCCACCATATTCCTTACACCAGTTAATTCCTTTTACACTGCTACCCTGACCCCTCACACTAAATTATTACCCTGCTCTGTCGTTTGTTACAGACTTTAGTCTGAATCTGCCATCATTGAAAGTCGTTTGGGTGACGTCGTTTGCGGTGAAAACAAGGTCATCAGCGAT	TGCAGGTACCAGGTGTGTCAGAGAACCGTCCGTCTGTCCTGCGGGGCGACTCCTTCCTGGTGACGAGGTCAGATGACGCTAATAAGCGGGACGTGGTCAAATACCGTGGTTACGTGCACCGTGTGGAGCTGGACTCCGTC
2	488	42012	33.887	TGCAGGTATGGAATGTTTCCTTAAATATAATTAATTGGCTGATCCCTCTTGGTGACCTGGATGGAATTATGTGATCATTCCTTAACCCAAAGGCAATCCCACCCAGTTGCCTATTTCAAATGGGGAAAGTCTTCAATGGCGCTGACCATGCTGAAACAGGCTTTTGGGCACCAGAGTCCTCTATCTATCTCTATGGAATGAACAGAGGCTGAATCCCAAATCACCCCCTTCACCTCGCCCCTCGACATTTGCACAAATTTTCCAAAACTGAGGGAATTAAAATTATCGAGGGTGTAGGCAGGGGCTAATGAGCCCCTCCAGTGATTCATGGGTAACTGCATACATGGAGTGTGTCGGAAAGTGGGCGTGTCAACGGAAGTGGGAGGATCTGAAAGCGAATCAGCTAATCGAGTCGATTGTTAACAACTGTAGCATTTTAGCTAACCCTAACCCTTTTCCTAACCTTAATCTCATTCTCCTAACCTGCCACATGAATTATCCTAACCTGCTAC	TGCAGGTATGGAATGTTTCCTTAAATATAATTAATTGGCTGATCCCTCTTGGTGACCTGGATGGAATTATGTGATCATTCCTTAACCCAAAGGCAATCCCACCCAGTTGCCTATTTCAAATGGGGAAAGTCTTCAATGGC
2	14391	58383	33.887	TGCAGGCCAGCTGTGGTACTGCACTCTCAAATTCCAAAATAACTTTGTCAAACATAGGCAAGCACGCACGCAAGCACGCACATCATATACACATGAATCATATAAGGTCATAAGTGTTAGAGAATACAGGGGGAGCAGTCTTAATCATATCGCAACTTCCTTCTGCTTGACCTGTCAATCATCTGCTATTCTCACCTAGTTGATGTTGAGAGCAACAACAAAAAACATTTCAGATCCTCCTTCTGTGATAGGCTGGCTCACCTTGTTGTCCTGGGTGACGATGATGCTAGTCCCTCCAGGTTTGAGTGGCACCTCCTCCATGGCGCCGAACACATCTGTTTCCACGGAGAAGGTGAGCTCCAGTCCGAGGTCACTGATGTCGTTGTCCAGGATCCACTGCAGATTCTTGGCATACTCTGGATCGATGGACGACACGTCCTGGTAGCTCACTGGGATGCCTGGACACACATTACATCATGCTAACAAC	TGCAGGCCAGCTGTGGTACTGCACTCTCAAATTCCAAAATAACTTTGTCAAACATAGGCAAGCACGCACGCAAGCACGCACATCATATACACATGAATCATATAAGGTCATAAGTGTTAGAGAATACAGGGGGAGCAGTC
2	14339	104160	33.887	TGCAGGGCGGTGCCAACGCATCTTCATCCAGCAACATTATCAGGACCTTCACAGTCTCCCGACCTCCACATGCAGTGGCGTGGTTAATAGCATGGTATCTGGGCTGAAGGGGAAATACACAAAACACTATAGTGTTAAGATGATGGCGTTGATGTGGATCAAACGAAAAGGACCTTGACATGAACATGTAGGGTGAGAGAGGTTGGATCTGTTGGCCCAGAAAGGTATCATACCCTGGCTGGGCTGATCCCTGTCCGACTAGCCGACTGCAGTCTGTGGGACAGGTGGATCTGAGAGATCCTCTCTTTGAGGTCCTTGGCGGTCTTGTCAGCTGCAGCGTACACAACGTCGCCACTGGCCCGCCCCTTCAACAGAGCTGCCCTGATACTGGTCACCAGACGAACGCCAGCAATACTGAGAAAAACAGAGGTGTAAATAAAATATAAAATGCTTGTAATTATCTAATCCACTAGGAAGAAAAGTCAA	TGCAGGGCGGTGCCAACGCATCTTCATCCAGCAACATTATCAGGACCTTCACAGTCTCCCGACCTCCACATGCAGTGGCGTGGTTAATAGCATGGTATCTGGGCTGAAGGGGAAATACACAAAACACTATAGTGTTAAGA
2	11605	44064	33.887	TGCAGGTGTCTGTCTTCATCAGTGTAATGTTTGTAACATAATTGTTCCACTTACATCCTGTATGAATTCAACCAAATGTTATTGTTAATAATAGTGCCAAAGTTCATCACACATCACACACTGGCTTCAGGACACAATTA	TGCAGGTGTCTGTCTTCATCAGTGTAATGTTTGTAACATAATTGTTCCACTTACATCCTGTATGAATTCAACCAAATGTTATTGTTAATAATAGTGCCAAAGTTCATCACACATCACACACTGGCTTCAGGACACAATTA
2	13469	127602	34.188	TGCAGGTGCCCGGCCCTACACATGGAGTCGCTAGAGCGCGATGAGAAGAGTAAAGCCCCCCCTGGCCAAACCCTCCCCTAAACCAAACTACGCTGGGCCAATTGTGTGCCGCCCTATGGGACTCCCGGTCACGGCCGGTAATGACACAGCCTGGGATCGAACCCCAGGCTGTAGTGACGCCGCAACACTGCAATGCAGTGCCTTAGACCACTGCGACCCCCAAAATGGAATGGTTCAAACCTCGCGACCCCCGCGCTCGCACATGCACGCGAGCACATGCGCACACCTGAAAACAATCTCTGTGCAAATTCCAAGCGTAGTCAATAAGTAACATTAAATTCACCAGGCTATTGATAAGGCCAAAAACAGAATATACAGCTGTGGAAAAAATTAAGAGACCACTGCAAATTTTTCTTAAATCAGCATCTCTACATGTATGACAGCCATTCCATTCCAGTGTCTGTTGAATTCCAACACAGGC	TGCAGGTGCCCGGCCCTACACATGGAGTCGCTAGAGCGCGATGAGAAGAGTAAAGCCCCCCCTGGCCAAACCCTCCCCTAAACCAAACTACGCTGGGCCAATTGTGTGCCGCCCTATGGGACTCCCGGTCACGGCCGGTA
2	13108	181759	34.188	TGCAGGTGAAGAAGCCAGATGTAGAGGTCCTGGGCTGGCGTGGTTACTCGTTGTCCGCAGTTGTGAGGCCAGTTGGACGTACTGCCAAATGCTCTAAAATGACATTGGAGGTGGCTTATGGTACAGAAATTAACATTCAATTCTCTGGCAACAGCTCTGGTGGACATTCCTGCAGTCAGCATGCCAATTGCATGCTCCCTCAAAACTTGAGACATCTGTGGCATTGTGGTGTGTGACAAAACTGCACATTTTAAAGTGGCCTTTTATTGTCCCCAGCACAAGTTGCACCTGTGTAATGATCATGCTGTTTAATCAGCTTCTTTATATGCCACACCTGTCAGGTGGATGGATTATCTTGGCAAAGGAGAAATGCTCACTGACAGGGATGTAAACAAATTTGTGCACAAAATGTTGTAAAATATATACAGCATATATTCATTTGTATGCAGATGATACAGATGGGACAAAGAATTCACTAAACCCTCAAG	TGCAGGTGAAGAAGCCAGATGTAGAGGTCCTGGGCTGGCGTGGTTACTCGTTGTCCGCAGTTGTGAGGCCAGTTGGACGTACTGCCAAATGCTCTAAAATGACATTGGAGGTGGCTTATGGTACAGAAATTAACATTCAA
2	1544	121808	34.188	TGCAGGTGTGACACAACACATTTCACCAAATGATTACATTTGGCATGCATAACCCCCACATGGCTGTATTTTCCTCTTGCTTTTTGCTGAATTTATCGGTTTTCTGTTTTGGAGCCAAAGTGGAAAAAGTCATTCCGCCACCTATAGGTCTCAAAATAGGTTACAGCACCACTGCTGAGAAAAGCATAGTCGCAACGACAAAGCATAGGAACATTTTTAAGAGTTCACCTTCAGGGTAGCACACGTGGCTCAAGTTCTAAAGTGAAAAAAAAGGCCCATCTGGAGAGGGAGATCTTTTGGTTATGTGAAGAAAAAGCTGCGATAAAAGGATCACATTAATAAGGAGCAGATTTCCTCCTCGCCCTCCAAAGGCAGCGCACCGAAGGCCAGAGGCAGGCCAGTAAATCAATGGGGTTTAACTGAGAGGAATTTACTGGCCCAGACTGGACTTCCTGGAAAAACAGAGAGTAGATAG	TGCAGGTGTGACACAACACATTTCACCAAATGATTACATTTGGCATGCATAACCCCCACATGGCTGTATTTTCCTCTTGCTTTTTGCTGAATTTATCGGTTTTCTGTTTTGGAGCCAAAGTGGAAAAAGTCATTCCGCCA
2	12403	187740	34.188	TGCAGGGACATAGCCATGGTGGCAGTAGTGCCCCTGAAGTACAACAGGTGTGCTCCATGTATTTCAAATGTATTTTATCCCCTATGACATGTGTGTCCCTACAGGTACATAGCGGTGGTGGTGCCCCTGAAGTACAACAGGAACCAGTTCAGCCTGCGGCAGCTGGTCCTCATTACGGCCACCTGGGTTCTCTCCCTGGGCGTCGCCAGTCCCGTCATCTTCGGCCTCAACCAGGTGCCGGGCCGCGACCCCACCGTGTGCAAGCTGGAGAACGACAGCTTTGTGGTATACTCCTCCGTGTGCTCCTTCTTTGTGCCTTGCCCCGTCATGCTCTTCCTGTACTACTGGATGTTCCGGGGGTTGAGACGCTGGAGCTCAGGCAGGAGCCGCTCCCAGCTGACGAGGGGAGGAAAACGGAGCCTGTCCCTGCGCCTCAGCTCCGCCTTGCAGAGGGAGAACGCAGGGGACAGGGCGGGGGCCAAGGAGAAGGTGGTGTACCTCATGCC	TGCAGGGACATAGCCATGGTGGCAGTAGTGCCCCTGAAGTACAACAGGTGTGCTCCATGTATTTCAAATGTATTTTATCCCCTATGACATGTGTGTCCCTACAGGTACATAGCGGTGGTGGTGCCCCTGAAGTACAACAG
2	7008	71013	34.188	TGCAGGTGAAGAAGCTGGATGTGGAGGTCCGGGGCTGGCGTGGTTACACGTGGTCTGTGGTTGTGAGGCCGAATTCTCTAAAACAACATTGGAGGCGGCTTAAGGTAGATAAATTAACAGCTCTGGTGGACATTCCTGCAGACAATATGCCAATTGCGCACTCCCTCGAAATTTGAGACATCTGTGGCATTGTGTTGTGTGACAAAACTGCACATTTTAAAGTGGCCTTTTTCTGTCCCCAGCACAAGGAGCATCTGTTCAATGATCATGCGGTTTGTTTAATAAGCTTCTTGAAATGCCGCACCTGTCAGGTGGATGGATTATCTTGGCAAAGGAGAAATGCTCACTAACAGGGATGTAAACAAATGTGTGCACAAAATGTTTGAGAAAAATGTCTGGGATTTTTTATTTCAGCTCATGAAACATACGACCACTTTGAATGTAATGAGTGGAGAACAGGAGGGCTTCTTAAAGAAAAACTAACAGG	TGCAGGTGAAGAAGCTGGATGTGGAGGTCCGGGGCTGGCGTGGTTACACGTGGTCTGTGGTTGTGAGGCCGAATTCTCTAAAACAACATTGGAGGCGGCTTAAGGTAGATAAATTAACAGCTCTGGTGGACATTCCTGCA
2	320	106105	34.188	TGCAGGAAGCCACGGCTGCTCTCCTCGCTTGCGCACACCGTCTCCAGGGCCTGCGCAACGGCATTGGAGGGTGAACGCTCCAGCAGGGACAGGTAGTGGGCGTGGGAAAGTACCCCGGCGTCACATAGCCAGCGTAGTAGGGGGGCCGGGTGGACATGGGTCCACTCCAGGAGCACATCCCGCTGGGAGCGCAGGAGCTGCTGGGCTGCAGAGCTCATGAGCTATGGAGGTGTGGTGCTGCTGGTGCTGCAGATATGTTAGTGTATGGTTATGAATTAATGATGATTATGAATTGCATTTATTTACTGTATATTGCACCATTCATTAGGTTGCAAAGTACTTTATTTTGTACTAATAAGAAGACCGGGGAGAACAACTGCCCCCTCTCATTGAAGCCTAGGAAGTTCAAGCCTGACAGCGATACTGCAGGCATTGGTTGCAGAAAACAGGATCACCCACTATAGTTAATGGAAAAATGGCGATATTTGTTGTCAATAAATGTTTTGAAG	TGCAGGAAGCCACGGCTGCTCTCCTCGCTTGCGCACACCGTCTCCAGGGCCTGCGCAACGGCATTGGAGGGTGAACGCTCCAGCAGGGACAGGTAGTGGGCGTGGGAAAGTACCCCGGCGTCACATAGCCAGCGTAGTAG
2	13320	269882	34.188	TGCAGGGTCACCCACGACAACACCAGTTATTCAGCCGCCTTCCGGAGAAGTCACTGTAGTGTCTAGAAACCATTTTAGGAGGCTTGAGAGTCCCCAAATGGTGCTAGTTCTGAAAGCATTAGTGTTTTAGAGCTGAATGTTATATTATAATAGTGAATAATATCAGTAGTGTTGTGTGCTAAATGAACTATTTTGAGATTAAGTTGTGCATGTCTTCTTGCCTCTGAGTTTATATAAAGCTTGTTTAGATTGAAATATAACCCAAAAGTTGATTTAATCATGATTCCAGTGATCACTATCTCATGAATAGGCAGCACATTTCATACAAATTTATATCAATCAGCTTCTTTCATAATTTAGCACTGTAGCATATAGCTACTGTTTTCAAACAGAATTAAAAGGGCATCTGATACAACAAGTACTCTGCAATCATTTCTACAACTGAATTATCCTGTTATACTGTGGCATCAATACCATTGATAATAATGAGTGATTTTTTATAATAAACCTTGAAGATCTGCTCTTAGAACTCAC	TGCAGGGTCACCCACGACAACACCAGTTATTCAGCCGCCTTCCGGAGAAGTCACTGTAGTGTCTAGAAACCATTTTAGGAGGCTTGAGAGTCCCCAAATGGTGCTAGTTCTGAAAGCATTAGTGTTTTAGAGCTGAATGT
2	3645	18552	34.188	TGCAGGTGAAGAAGCCGGATGTGGAGGTCCTGGGCTGGCGTGGTTACACGTTGTGGTCTACGGTTATGAGGCCGGTTGGACATACTGCCAAATTCTCTAAAACGACGTTGGCCTCCAATAGAGAAATGGTGTTGGCTTATGGTAGAGAAATTAACATTAAATTATCTGGCAACAGCTCTGGTGGACATTCCTGCAGTCAGCATGCCAATTGCACACTCCCTCAAAACTTGAGACATCTGTGGCATTGGGTTGTGTAACAAAATAATATAATATAATAGTATAATAAAAAATAACAACTGCACATTTTAGAGTGGCCTTTTATTGTCCCCAGCACAAGGTGCACCTGTGTAGTGATCATGCTGCTTAATCAGCTTCTTGACATGCCACAAAAAAATAGAAATAATATACAATCAGGTCCATAATTACTGTCAGCCTTGATAAAGATGAGCAAAAAAGACGGCATAAATTAAAATACTGAGCTATATCGCATGCACATTTTTGGGGGTGGAAA	TGCAGGTGAAGAAGCCGGATGTGGAGGTCCTGGGCTGGCGTGGTTACACGTTGTGGTCTACGGTTATGAGGCCGGTTGGACATACTGCCAAATTCTCTAAAACGACGTTGGCCTCCAATAGAGAAATGGTGTTGGCTTAT
2	5571	65931	34.188	TGCAGGGAAACACAGGTGAGCCTGCATACCACAGTACTGTGTCATGTTGGAGCTAGATCTGATAATACAACCGCCCGCTATTGGCTTCTGTACATATTTCATAGCTCAATCAACTGTTGCACATATTGCATATTTCGTGCCTAGATGCAGATGTTTAAATTGATAGTAAATTAGAGTACAGCAGGCCTATGTCTGTATGTTCAAACAACTCCGGGGCACCACAAATCATATGGTATGAAATTAGAATTTTGGACCGATTCCAGAATACCTACCTTGCCAGAAATGTCATGTTTATTCTTTATTCTGTTTATATATATATATATATATTTTTTTTTAACTCAACAGGGTATGAGCTGTTGGCATTCATTATGGCACTATGGCTTGTTATTGGTTGTCTTTAATCTCACACATGCTTCAGTGAAGGGAACAGGAACTGTCATAACTTTGTGTGGTGCCACAAAAAAACAACAGTCACATCTCTCTAATATGCCCATCAAAGTCATGTCTGTTGCTGAATCAC	TGCAGGGAAACACAGGTGAGCCTGCATACCACAGTACTGTGTCATGTTGGAGCTAGATCTGATAATACAACCGCCCGCTATTGGCTTCTGTACATATTTCATAGCTCAATCAACTGTTGCACATATTGCATATTTCGTGC
2	6899	151362	34.188	TGCAGGTGACACAGACAGACACAGCCCATACACAGGCTGCCAGGCAGACAGGAAGATCATGTTGTATTATGTTACCTACCAATGGTCACATGTTAAAGTGGTTCTGGAAGTATTTTTCAGCATGCTTATTCTGTTATACCTATAGGATAAGAAGCCATACAGACACATTTCTGAATAGGGCTAATAAAGTGAATCAAATGGTTTTGATGAGATGCAAATGCTATTGACTTTTACACTACACAAGTGCTATTGACGGTCTGACTGAAACAACCTTATCTGTGTGTTAAACCACCAGAACTTTGTTGAGGAGAAGCTGATCCCTACGTGGAACTGGATGGTGTCCATCATGGACTCTACAGAGGCTCAGCTGCGTTACGGCTCGGCCCTGTCCTCAGCGGGAGACCCCGGACACCCCTCCCACCCCCTCCACGCCTCGCAGCACTCCGCCCGCAGGGAGCGCATGACCGCCCG	TGCAGGTGACACAGACAGACACAGCCCATACACAGGCTGCCAGGCAGACAGGAAGATCATGTTGTATTATGTTACCTACCAATGGTCACATGTTAAAGTGGTTCTGGAAGTATTTTTCAGCATGCTTATTCTGTTATACC
2	601	680	34.489	TGCAGGTTCAGGCAACAGCATGAGGGACCGAGCAACTGTCAGGCGTCTGAATATGTACAGACAGAAGCAGAGATGGTAAATGATGGAGAGAAAAAACATTTGTGACACTTCCCCTGTGACTTGCATATTAACTCTTTCCTTTAATGCTAGTGTAACTCTCAGGTCAGGGGTTGTTCAGTTGACACTTTACCCAGATAAAACACACCAGTTCCTGGTATTCTACATTTAGCTCCTCTTCATTCTTTTTTAAAAATGTAAATGATTGTGTTGTAATATATTTGACTATAATATCATTGCCATGCACCTGCTTTCGTGACCACTGACTGTTTCCTCTGCCATTAGCAACAACAGAGGCCAGGTGATCAAGCGTTTGTCATACCAGTCCACTGTGGCTGATGGGACACAGGCCAGAGTGGAGCCCAACATCAAATGGTTTGGTGAGTAGTGCTGTTAACTGCAATTGCCACACTGTCACAGGTTAACCCACAAATGGTTTTGGGTCTGTGTTGTTTATTATTGATTAGACG	TGCAGGTTCAGGCAACAGCATGAGGGACCGAGCAACTGTCAGGCGTCTGAATATGTACAGACAGAAGCAGAGATGGTAAATGATGGAGAGAAAAAACATTTGTGACACTTCCCCTGTGACTTGCATATTAACTCTTTCCT
2	6298	7175	34.489	TGCAGGTGTGATGTTCGGATGTACCGATCCTGTGCAGGTGTTGTTACACGTGGTCTGCCACTGCGAGGACGATCAGCTGTCCGTCCTGTCTCCCTGTAGTGCTGTCTTAGGTGTCTCACAGTACAGACATTGCAATTGTTTGCCCTGGCCACATCTGCAGTCCTCATGCCTCCTTGTAGCATGCCTAAGGCACGTTCACGCAGATGAGCAGGGACCCTGGGCATCTTTCTTTTGGTGTTTTTCAGATCAGTTGAATGGTCTCTTTAGTGTCCTAAGTTTTCATAACTGTGACCTTAATTGCCTACCGTCTGTAAGCTGTTAGTGTCTTCACAACCGTTCCACAGGTGCATGTTCATTAATTGTTTATGGTTCATTGAACAAGCATGGGAAACAGTGTTTAAACCCTTTACAATGAAGATCTGTGAAGTTATTTGGATTTTTAATAATTATCTTTGAAAGACAGGGTCCTGAAAAAGGGACGTTTCTTTTTTTGCTGAGTTTATATTACCATCTTTAGACTTCCATGTCCTCTCTTCTCTGGATGATGGTTGTTGCATGCTCTCTCTCTCATCTGATGGAGG	TGCAGGTGTGATGTTCGGATGTACCGATCCTGTGCAGGTGTTGTTACACGTGGTCTGCCACTGCGAGGACGATCAGCTGTCCGTCCTGTCTCCCTGTAGTGCTGTCTTAGGTGTCTCACAGTACAGACATTGCAATTGTT
2	9449	1404	34.791	TGCAGGGAGTGGGATCCTGGCCAGGGTTGCCATTGTACAGCGCCCCTAGAGCAATTAGGGGTAAGTGCCTTGTTGAAGGGCACAGCGGCAGATAATTTCTCTCACCTTGTCGGCTCCGGTATTCGAACCAACAACATTTCGGTTACTGGCCCAACGCTTTAACCTCGAGGCTACCAGTTACGTTCTCTCCATTTATGAATATCAAGTGGATTGTTTTTCCCCGTGGTGTGATCATGCCATATGTGCCCACTCATTACGAACAAAAGAGAGGACTTCCTTGAACATGGAGAAAAGGGCACTGAAAGAGCACTTAGGGGAACATTGCCAGCTGAATGAGTAGTGGGTTTATTTCTGCTGCTCGTCTGCCGTAATAGACCCTCAACACAATGCACTTTGTTCCAACAATGCTGAAATGCTCAAATAGTCATCTAATTGCATTAAACGGAGGCCAAGATCTTTCACATGTGAACACGTGCTGTAGCTAGGTCCATATTGTCCTCAT	TGCAGGGAGTGGGATCCTGGCCAGGGTTGCCATTGTACAGCGCCCCTAGAGCAATTAGGGGTAAGTGCCTTGTTGAAGGGCACAGCGGCAGATAATTTCTCTCACCTTGTCGGCTCCGGTATTCGAACCAACAACATTTC
2	3459	120975	35.092	TGCAGGGTTTGTGTCAACTATAATGGGGGCATGTAACTGTACACTAAAGCACCGAAAGGTTAAACAATGATGAATAAGACACGTCTTGGTTTAATTGATGGGGAGAACTGGAATTCAAATCCATCTAGAGGATTTTCTCCTGTATTTTAGTCTAATTAACAGTAGATTAGTTGGGTGGACAGTACAGTGTTAGTCACTATTCTTGTATTTGTGTCTGCATAGCAAGATGTCTTCTCCCCTGGGTTATAAACATAAAATCCTCTGGGACCCTGTCCAAATCCACCATTATCAGTGTGAAATGCAATGGGATGGGAGTAGTGAATAGTGTGGCTTTGAGGCTATGGTGAGACAGCATCTTTTTCAAAGCCGTCAAGAGACTGATTCATGGCCTTGGTCGTCGTCTCAGCCATTATGGCTTTTTTTTTATGGGGTGGGGGTGTCAGCTAACACCATCCATGGAGGCTTAGGCAGTCTGGCTGGTTCAGCCGC	TGCAGGGTTTGTGTCAACTATAATGGGGGCATGTAACTGTACACTAAAGCACCGAAAGGTTAAACAATGATGAATAAGACACGTCTTGGTTTAATTGATGGGGAGAACTGGAATTCAAATCCATCTAGAGGATTTTCTCC
2	4053	32021	35.092	TGCAGGAGTGGACATGGAAAAAGAGTAACTCAGGAACACACTAATGTAAAATAATTTAATTCACCTTAAACTATTCTTTACATGTCAAAAGGATTTCACTCCCGGAACGCGGATGGAACTAGGTTTCCTCCCATCTTCACCCCTGGCCACTTCTACATTGATTTACAAGTTTGAACAGGGACATTACAAAAGCAAACTCCTGATTGTGACAGTCCAGTCCATCACAATGTACCACAAGCTATGAGCACGAGTCGAAGAGCTACTCTTCGGCCTTGTGCAAACAGGATAAGATCTTGTCAAAACTCGCATCTCCGGCTGTGAGGAATGCATTGTTGACGTTGTTTTTCACCCCCTCTGGCTAGCTGGAGAATGTGTCTGGAAGGACACGTGTAACGTCATCCGTAGACTGTTAAAAGCATTGTTGCAAAAAACAGCAAGGGAGTCATCAATATTGCTACATATGTGAACTATGGTGTGAGAGGTTATCTGAACAAACCACCAAGGAAGATTTCTATCTC	TGCAGGAGTGGACATGGAAAAAGAGTAACTCAGGAACACACTAATGTAAAATAATTTAATTCACCTTAAACTATTCTTTACATGTCAAAAGGATTTCACTCCCGGAACGCGGATGGAACTAGGTTTCCTCCCATCTTCAC
2	7926	88119	35.393	TGCAGGCCGGCCTGGACATGGGCCTCAACATCAACTTCCACGGAGACGAGCTGCACCCCATGAACTCTGCACAGGTACGCATCATCAACCTGCGCCTCTCTACTGTCACTGTGGTAACAACAGCTGGTTTAGTACCAGTACGTATTATTTAAGTGTCTATGGTACTGTCCATCTCACTTAACCATTCCTGTATTGTGTGTGTGTGTGTTTTTCTCTGGTGGTGCTAGCTGGGGGCAGAGCTCGGTGCCTTGGCTATCAGTCACCTGGAGGAGGTGACAGATGAGGGCATCGCTGCCATGGCGACAGCTAAGACCGCTGCCGTCCTGCTCCCAACCACCGCTTACATCCTGCGGTTACCCCAGCCGCGGGCCCGAGACATGCTGGATGCTGGGGTCATTGTTGCCCTGGGCAGTGACTTCAACCCTAATGCCTACTGTTGCTCTATGGTGGGTGATTGGAGGTGGGAGGAGTAGGGAAGTTAGGGG	TGCAGGCCGGCCTGGACATGGGCCTCAACATCAACTTCCACGGAGACGAGCTGCACCCCATGAACTCTGCACAGGTACGCATCATCAACCTGCGCCTCTCTACTGTCACTGTGGTAACAACAGCTGGTTTAGTACCAGTA
2	9053	99087	35.393	TGCAGGAACGCACTGGGAAGGACAGGGGCACCAGGAGGGATGTCAGGAGCAGGTACACACAAACACACACCCACACGCATTCACAGACACAAGCAAGCACACACACACACACACACAAACACAAATCACATATCACATTACAGTCGAGAAGGATTCAAACATTTCATACAGTGAGGGAAAAAAGTATTTGATCCCCTGCTGATTTTGTACGTTTGCCCACTGACAAAGAAATGATCAGTCTATAATTTTAATGGTAGGTTTATTTGGACAGTGAGAGACAGAATAACAACAAAAAATCCAGAAAAACGCATGTCAAAAATGTTATAAATTGATTTGCATTTTAATGAGGGAAATAAGTATTTGACCCCCTCTCAATCAGAAAGATTTCTGGCTCCCAGGTGTCTTTTATACAGGTAATGAGCTGAGATTAGGAACACACTCTTAAAGGGAGTGCTCCCAATCTCAGTTTGTTACCTGTATAAAAGAC	TGCAGGAACGCACTGGGAAGGACAGGGGCACCAGGAGGGATGTCAGGAGCAGGTACACACAAACACACACCCACACGCATTCACAGACACAAGCAAGCACACACACACACACACACAAACACAAATCACATATCACATTA
2	12094	189580	35.997	TGCAGGTATCTATGGACATGGTAGGGCACATGCTGCACCTCCCCAAACCCTACTTCTATTTACAATGGGGCTAGTGTTGACGATGACATCATGACCACCCACCACACACACACACACACGTGTGTTTCACTTAGGGCGTGGCAGGCAGCACACACACCTGTGTATCCCACCTGATCTTCATCATATCACATTCAGGTGGAGGAATGTACAGTGATGAACAGATCGCAGCTGGGGTGTCCAGTGTCGGAAAAAACGACCGGGACACATAGAGCTCTGTGCTGCGTGATTATGAGAACCGGGCCAAAACACTTACGTAACCATGGCGTCGCCATGACAACACAGCTTAATAGCAGTTGGTCCCAGAGGTTCTCACAGTCAATCACAGGTGTCTGAAGGCTGGGTGTTGGATGACCTATAATGGCCATATAGCATAGTGTATGTCAGTGCATTGTGTAAAGAGCGGAGACGCAGTTGGATGGAACAGTATCATCACGTGACACTTTTCTACAATCCTGCCTTTGGACACCAGGGG	TGCAGGTATCTATGGACATGGTAGGGCACATGCTGCACCTCCCCAAACCCTACTTCTATTTACAATGGGGCTAGTGTTGACGATGACATCATGACCACCCACCACACACACACACACACGTGTGTTTCACTTAGGGCGTG
2	2692	64440	35.997	TGCAGGAGATCAGAGGTGGCCAACCCTCCTCCTGGAGAGTTACAGGAGAGGAGGCACCTCAGTCACTCACCCTCCTCTGTTTCTGGAAGAGCTGCTCCAGGTCTCTCTCCTTACTGGACAGCTGGTGCTCCAGGTCGTGA	TGCAGGAGATCAGAGGTGGCCAACCCTCCTCCTGGAGAGTTACAGGAGAGGAGGCACCTCAGTCACTCACCCTCCTCTGTTTCTGGAAGAGCTGCTCCAGGTCTCTCTCCTTACTGGACAGCTGGTGCTCCAGGTCGTGA
2	9651	66545	36.602	TGCAGGTGTACTTCTGGACCTCCAGTCCGTCTCTGCCAGCCAGTGAGGAAGGCTTCCAGCCCATGCCCTCCATCACCATCAGGCCTCCGGACGACCAGCACCTGCCCACGGCCAACACCTGCATCTCGCGCCTCTACGTGCCACTCTACTCCTCCAAACAGATTCTAAAACAGAAACTCTTACTAGCCATTAAGACCAAGAACTTTGGTTTTGTGTAGAGGTTGACAAACATGTTTACCTGTTGTGTAATATTTACCTAGTTCAATTTTTGTAGATTTGTTTTTTGTCTTATACAATTTTATGGAATTCAAAGAAAATACAAAAATGCTGTCGCTCCCCTGGCGGTTATTTTGTTTGTGTTGTGAACACAGACTGCTTGTTCTTATTTTATTTTAATTTTTTTAGTTCTGAAGATAATATACATTCCTGCATTGGCTTTGTAAAGTTGAAGCCCTCGGCTCCGCTCTATTGGCTTAAACCTTTACTTACCAGGAATTTGGCTCGAAG	TGCAGGTGTACTTCTGGACCTCCAGTCCGTCTCTGCCAGCCAGTGAGGAAGGCTTCCAGCCCATGCCCTCCATCACCATCAGGCCTCCGGACGACCAGCACCTGCCCACGGCCAACACCTGCATCTCGCGCCTCTACGTG
2	7282	118918	36.903	TGCAGGAAAGGATCATACAGTGTAGCTTCACACAGAGGGTTTGAGAACAAAGGCTTTCTTTCTCTCTTTCTCTGCAGTATTCAGGGAGAGTAGATGGAGCTCTGAGAGTAGCTGGAGCTCTGGAGAGTAGCTGGAGCTTT	TGCAGGAAAGGATCATACAGTGTAGCTTCACACAGAGGGTTTGAGAACAAAGGCTTTCTTTCTCTCTTTCTCTGCAGTATTCAGGGAGAGTAGATGGAGCTCTGAGAGTAGCTGGAGCTCTGGAGAGTAGCTGGAGCTTT
2	14292	61049	37.204	TGCAGGCTAACACCAATACCAAAGTACTAATTATGCTAAGTGCTAATACCACAGAATAATACCAAAGTGTTACCAAAATGATTAATGCATTCCACTGACCTTTCCCTTCTTTTGTCTGACGGCGAGCGGCATGAACTTGTACTGCAGGTGGGTGACCCGTAGCCTGGGGGATGGAGTGGCGTTAAACTCCTTCTCACCGCCAATCAGCTCGATCCATGGGACGCGCTGCGCGTTGAGATGCTCTGTGGTTGGAGTGACGTCACCTTTGGCTTCTATCAGAGTCAGAATCTGCTGCATCCAGATCGTCCCTGTCAATCATAGCAGAGCAGACACTACAGGTCACCCAGAGGTCATTTCAATTCAATTTAAACTTTACTGTCCATGCAGGGACAATGTGGCATGTCGGTCCTACCATACAATGTACAATACCGTATAGCTTGGCCCTTTCACCTCACTGCACTACCTTTGATTTGATAACACCAACACATTGTTTAACTGACAATTCAG	TGCAGGCTAACACCAATACCAAAGTACTAATTATGCTAAGTGCTAATACCACAGAATAATACCAAAGTGTTACCAAAATGATTAATGCATTCCACTGACCTTTCCCTTCTTTTGTCTGACGGCGAGCGGCATGAACTTGT
2	10312	149191	37.204	TGCAGGGATGACTTGATGTACTGTGCCATAAGGTGAACTGCCTCCTCCAATCATGTTCCCACATCCTTAAAGCAGAAACAGGAAACAACTGATCTGCGCTAGTGAGGAAAACCCACTGTTTTCTGTTTGGATGGTTATGTTATTGTACTGTAAATCGCTGAGATGATATGTGTCAATGTGTATACATGTGGATGTGACCACTGTTCTGTGCAGTCTGAGGGTGTATGGATGTGACACACACACATGGACACACACACACAAACGGTCTGTACTGTAATGGTTGTTTTTTTTACTGTAACTGTTCCTGTTTCTCCTCCACAGAGGAGGGATGCTGTGTCGTGTCTGGGCGGCCATCACAACACAGAGGAAGTCACAGTTCAAATCTCAGCTCAGTATACACTCTGAAGAGAGCGAGGACACCATTCTCTGATGGGTCGTGGCCCCATCATGTCACATGTTCCACTAATAGGCTGGTCCTATAAGCACAACATGCTACAGATTTACTGAGTCTGTGAATGT	TGCAGGGATGACTTGATGTACTGTGCCATAAGGTGAACTGCCTCCTCCAATCATGTTCCCACATCCTTAAAGCAGAAACAGGAAACAACTGATCTGCGCTAGTGAGGAAAACCCACTGTTTTCTGTTTGGATGGTTATGT
2	7772	100791	37.204	TGCAGGTCCAAGTCTGAATATGCTCTGCCTAGCAGAAGGCAGACAGGTGAGATCCAGAGGGAGCTCTCAACAGAGGGATACTGGGAGGTAGTCTATGCCTTGACAGAGCAGTCTCGCAAGTCCCTTCTAGAGCAATTGCTCCAAGTCCTCCTGCTTCCACCAGGAGATACTGACGTGGCCTTCTGCTCTCCCTTTGTCAGACCCATTGTGAGTCTGACACCCGCTTCATGTTCACATACAGGCCAGCTCAGGGTGTTCTAAGCCACTCTCCAAAATCTGCCAAGGAGTAGTCAATCTCTTCACGCAAGTGATAGCGAAAAATGTGATAGACACTCTGTCTCAGATGTCTGGGCTTCTGATTCCTGATGCCAGGCCGACTGACGAATCATACCTCTCTTCCATCAATGAGAGCTTTAAAGAAACTGTTAATTACACTAACCTTGTTCTTGAGTTCAAAAATATTCACCAGGAGAAGAAATCTGATCCCAAACCAAATGACTAGAACAGCGGTTCCAGGGTTATGACTAGCCCAGTGGTTCCAGGGTTG	TGCAGGTCCAAGTCTGAATATGCTCTGCCTAGCAGAAGGCAGACAGGTGAGATCCAGAGGGAGCTCTCAACAGAGGGATACTGGGAGGTAGTCTATGCCTTGACAGAGCAGTCTCGCAAGTCCCTTCTAGAGCAATTGCT
2	995	46000	37.505	TGCAGGCACCCCGCCCGCCACAGGGAGTCGCTAGAGCGCGATGAGCCAAGTAAAGCCCCCCTGAACTACTCTGGGCCAATTGTGCGCCGCCCTATGGGACTCCCGGTCACGGCCGGTTGTGACACAGCCTGGGATCAAACAGCGATGTAGTCGCAACACTGCGATGCAGTACCTTAGACCGCTGTGCATGCCTCTTAAGACACAATATGTAACATTTGCCTCTCTCTCTCCCCACCTCCCTCTCCCCCACTCTCTCTCTCTCCCTCCCTCTCTCCCTCCCTATAGAGGTTGTTTGAGGAGCAGTTGAAGAAGTATGAGCAGGTGAAAGTGTACATTGACCAGAACCTGTCTGCCCAGGAGAACATCCTCAAGGCGCTGACGGAAGCCAACGTGCAATATGCGTCGGTCCGCAAGGGCCTTACCGAGATGGAACACAAGTGAGCAAGGGCTTGGGAAGGGTTTTAGTGGGACACCAGTACTATTGGGCAAAGGATTTTGACGCCGTTCCAATCCAAGGCCATAGGGA	TGCAGGCACCCCGCCCGCCACAGGGAGTCGCTAGAGCGCGATGAGCCAAGTAAAGCCCCCCTGAACTACTCTGGGCCAATTGTGCGCCGCCCTATGGGACTCCCGGTCACGGCCGGTTGTGACACAGCCTGGGATCAAAC
2	3227	64722	37.806	TGCAGGTTGACTAAATGCATTTCAAAGTGTGCAACAGCGTGATAATGTTTGAAAACCAGCAACAGTATATCAGACTATCTACAGGACAGCATTTCATTTATTTTCTGACATTCCTTATTGTTTATTTCTTTATTGGAATCATATTACACAGAAATTACTCTTTATGAAACATTTTGTTGTCAATATTTTTGTCACTAATTAAATGTTACCAAAACTACCTGATTTTGATTCAAACTCATTTTATTTATTATTAAACTGTTTTCAATTTCTAGTATGATAGTATGTAATTTCACTACTTTTGATATGGTAGATTTAAGGTCATAACTTGAGCCAGCAACAGCAACATTTCTCACACAGCTGGAGAAGCATAGACGGCACCCCTGAGAGCCAGTTTATTTTTTGTTACCTACTAACTCTGTTGGCTCAGATGATTAAAATACACCTCCTGGAATCCCCTGGGTGATGCACAGTTCCAGTTTTACAGCAAAGG	TGCAGGTTGACTAAATGCATTTCAAAGTGTGCAACAGCGTGATAATGTTTGAAAACCAGCAACAGTATATCAGACTATCTACAGGACAGCATTTCATTTATTTTCTGACATTCCTTATTGTTTATTTCTTTATTGGAATC
2	3159	54477	38.108	TGCAGGTGTAAAGCAGCACCACACATCATTAGCGATCTCCTCTATTGAGGAGAAGCTAATAAAGTAGATAGCGAGAAAGTCATCCGAAGTCCTGGAATGGAACTGATTGAAAACCAGAGCTTAAATTACCACTGAGGCAG	TGCAGGTGTAAAGCAGCACCACACATCATTAGCGATCTCCTCTATTGAGGAGAAGCTAATAAAGTAGATAGCGAGAAAGTCATCCGAAGTCCTGGAATGGAACTGATTGAAAACCAGAGCTTAAATTACCACTGAGGCAG
2	1185	79625	38.108	TGCAGGTTCTTCTTCATGCCCTCTGCCTCGTCCAGTTTGCGCTGAGCCTGTTGTAGCTCATTAAACAGGGTCATCATCTGAGCCTTCAGATGCTCCACCTCTGACGCAGCCTGACACAGAACAGACACAACAGTCCGTCAACAAACTGACAGTTCTGATCGAGAAGCTAAGGGTTAGGACATTGTAATGGGGAAATTTAAGATGAATAAAGTTAGGAGTAATTAACAGAATGCTTAGCATATTTATATGTTTTCCCTTTTCTGTAGTACACATGATTTCCAGTGATTTATTTGGGACACTCATTTGTGTACTGGTTGATGGTCACTAGACTTGATACTGAATGTTATGGATTGTTCATATCTGTTGATTGTGATTGACGCCAGACTGGAGGTGCAAGGACCGAGGACACTGATTGTTATTGTATTCTGGGACACTGTCATTCTATAGCAGCTGATGTTGTGACTTCCTACAAGCTTCTCGGCGGGTGTTTACAGAACATTGGTGCTGTGAGATTAGAAAATAAGGCCATGCTTC	TGCAGGTTCTTCTTCATGCCCTCTGCCTCGTCCAGTTTGCGCTGAGCCTGTTGTAGCTCATTAAACAGGGTCATCATCTGAGCCTTCAGATGCTCCACCTCTGACGCAGCCTGACACAGAACAGACACAACAGTCCGTCA
2	5785	115166	38.108	TGCAGGTTGAGTTATGGCCTGTGTGAGTTTGGTCCCTGAACAAACACCCCATGGCAGCTTGGGATTGGTCTATTTATTTTCCCATTAGGGGAAGGACAACTGTCAACTGGAATGGTCTCACGTGCTGCCGGTGCTGGCCT	TGCAGGTTGAGTTATGGCCTGTGTGAGTTTGGTCCCTGAACAAACACCCCATGGCAGCTTGGGATTGGTCTATTTATTTTCCCATTAGGGGAAGGACAACTGTCAACTGGAATGGTCTCACGTGCTGCCGGTGCTGGCCT
2	9954	90243	38.409	TGCAGGTAGCGCTTCATTTCCTCAGGGTTGAAGGAGAAGTGGGAGCCCAGCATGGGGGAGAGGGAGGGGGACGGGGTGTAGGGCAGGTGGGAGGACGGGGTCATGGACAGGGCTGGGGACAGAGGTGGGGCTAGGAGCCC	TGCAGGTAGCGCTTCATTTCCTCAGGGTTGAAGGAGAAGTGGGAGCCCAGCATGGGGGAGAGGGAGGGGGACGGGGTGTAGGGCAGGTGGGAGGACGGGGTCATGGACAGGGCTGGGGACAGAGGTGGGGCTAGGAGCCC
2	12614	42517	38.409	TGCAGGTCAAACAGGTCAGTAGAGACAGACGCACATGCACACACACACACCTACTGAACAGAAACACACACACACACATACATGCACACTCTCTCTTTCTCTTTCTTTCTGTCTCTCTCTCTCGTTAATCAGGTTTTATCATAATGACGATATTGCATTTACAATATAAACCCACTCTCATGCTCAGTGCCCTACTTGGAAGAACCTGCTATAGGTCAGAGAGGTCAGGTCTACCAACACTGGTTAATCAGGTCTTATAGCAATAACCATATGACCATATTTTATTAGGCTTATTGACTGGTAATCCTCTTTATATCTATAGTCTAGTAGTATTAGTGAATGTATTAGCTATTGGCAGTGCAGTGTTATCTATGAGTTTCCTGTATTAGGGAGTGTATTGGCTATTAACTGTGTGTGGGTTGACCTTTAACCTCTGAACTGTGACCTCTGTAGGGGAAGTCAGCTCTGTGGTCCCACC	TGCAGGTCAAACAGGTCAGTAGAGACAGACGCACATGCACACACACACACCTACTGAACAGAAACACACACACACACATACATGCACACTCTCTCTTTCTCTTTCTCTCTGTCTCTCTCTCTCGTTAATCAGGTTTTATC
2	10263	93385	38.71	TGCAGGCGTAACAAAACACAGAGTCTGATTTTTAAAAATATTCAAGCCAGGTGTGGATGTGGTACCAGGCCGCCTTGAAGCTCCTCCTCCTGTCCCCCATCAGAGTTATTGGGTACATGTCCATCACTGGCCGGTCCTCACGGAATTTGCTGATATCTGTCGAAGAAAACAAAACTATAATTAAAAGTATCTATTTGGGTAATTTTAGACACATACCATAGCCATCAGACAACTTCTGAAATCCATCTGATATCTGTATCACATGCCCAATAGCATGTTAAATGAGATCATTAATTTCAATCATAAACCAACACATTTCTATACACCATATAAAATGGACTAATTGCACTGCTTTACAAGTAACCACAGATTTATTCAACATCCCAAAGCTGATGGTCCACTGCTTTTGGACGCACATGGCTCCTCTGTAGGTGTCTCACCTCTACGTCCCCCTCAGCCTCAGTCTCTCCATCTGTCTCACTTTCCTGCTCTACTATGCCTTCTGTCTGACTTTCTGCCTTG	TGCAGGCGTAACAAAACACAGAGTCTGATTTTTAAAAATATTCAAGCCAGGTGTGGATGTGGTACCAGGCCGCCTTGAAGCTCCTCCTCCTGTCCCCCATCAGAGTTATTGGGTACATGTCCATCACTGGCCGGTCCTCA
2	7991	12380	39.314	TGCAGGCAAGAGTGGAGCAACCAGTGGTAGTTCAGAACAAAGCCCCTATCACACAAGTGCCACCCCAACCCACAGAGACTACTGCCAAGCAGAACAGTCTACCTGTTCCATCACAGAGTAAGTCTATCAGAACAACTACATGTGAATCACACTGGAGTCTGGTCTAGTGGTAGTGCTGCAGACCCCAGACTACGTATGTCGGCCAGCAGCTGGGGTCCGATCCCTGCATACACCTTACTTACATTTTACATTTACATTTACATTATTTAGCAGACACTCTTATCCAGAGCGACTTACAGGAGCAATTAGGGTTAAGTGCCTTGCTCAAGGGCACATCGACAGATTTTTCACCTAGTCGGCTCGGGGATTAGAACCAGCGACCTTTCGGTTACTGGCACAACGCTCTTAACCACTAAGCTACCTGCCACTTCACTTTATACTTTCCTATAGTCTATATCCCCACTCATTCCTTGCTATACTATGATCACAATAGAAACACGTTAATATTAAAGGAGGAATAGCTTTACCTTCCCCTCGTACCATTCAGATCTAGACATATTAGTGCCTAGGGGTTATGGGCTGCTATGCGTTGTTTCTAGGCAGGGCCTCCATGTTGTTGTGTGATTGACTGGGCCACCAAGCTGCCTGCTCACCTTCCTCCTCCCAACCAGATGTCGTCCCCTGGTTGTGGCAAAGTGTAGCTATTGATTTCTAGAGTCGTAGGAAGCAGCTAGGCCTGGTTAT	TGCAGGCAAGAGTGGAGCAACCAGTGGTAGTTCAGAACAAAGCCCCTATCACACAAGTGCCACCCCAACCCACAGAGACTACTGCCAAGCAGAACAGTCTACCTGTTCCATCACAGAGTAAGTCTATCAGAACAACTACA
2	5947	4601	39.314	TGCAGGATTATTCAATGTCCATGATCCAGACCTTCTATCTCATCATTATACCTTACTATCTCATAATCAGATATTATTTTTGGGGAGGCGGGAACAGGCTTCCATACTTGATGGCTTGCCTGGTTAACGCAATTTGAGCTTTTGGAATTATTCCTGACTAAATCAAGCACACCTTGAGTATTACAAATGTTTGACATATTTAACCAAGGTATCATCACATATCCTTAGCTAAATCATTTGAATAGGCCTAGGCCACAAATTGTATACAAATCTGTATGTTTTGTTTAAAGAATAAAAGTATTGTTGTCATGCCTTTTATTGTCCCCAGAACAAGGTGCACCTGTGTAATGATCATGCTGTTTAATCAGCTTCTTGATATGCCACACTTGTCAGGTGGATATATTATCTTGGCAAAGGAAAAATGCTCATTAGCAGGGATGTAAAGATATTTCTGCACAAAATT	TGCAGGATTATTCAATGTCCATGATCCAGACCTTCTATCTCATCATTATACCTTACTATCTCATAATCAGATATTATTTTTGGGGAGGCGGGAACAGGCTTCCATACTTGATGGCTTGCCTGGTTAACGCAATTTGAGCT
2	4520	6683	39.314	TGCAGGTTGGCCTCGCGGTTGATGAAGCCCATGGCGCTGAGCTGGTCCAGCTGCTGCTGAAACCGCACCTCCGGGGTTACGGTTTGGGTCTGCAAAGGGGAGCATAGCCAAAGTCATTTTTTAGATGAACCTGCATGGAAAATGTTGCTGGGGTCCTATTTGAGTGACTGTTAGGAGACAAGTCTCACTTCCAGTATTCATTGGCTTTAGGTCAATGAAGTCAGTAGAAACACAAAGCTAATGCTAACCCACTGGACAACAGCAAAGTATAGTTACCAAGTAGAAAGTCCGAAATTGTGTTTGCAGCTCAATGACTTACCGATGATCCGCCTCCTCCTCCAGCAAACATCTGTAACATCTGCTGCATGAGCTGCTGCTGTTGCTGGGATGGGTTGGTGGCAGCGGTGGGATTTGAGCCCTGTGTTGGGGGAGGAAGGTTTTCTGGGGCCACACTGCCTCCTGTGGTTGGAGGAATCACTGGGATCCCACCAGGAGCCAAACTAGGAGAAGAATCATAGTTTAAGTGGCATGATAATCATCAATAAAAT	TGCAGGTTGGCCTCGCGGTTGATGAAGCCCATGGCGCTGAGCTGGTCCAGCTGCTGCTGAAACCGCACCTCCGGGGTTACGGTTTGGGTCTGCAAAGGGGAGCATAGCCAAAGTCATTTTTTAGATGAACCTGCATGGAA
2	6470	63235	40.223	TGCAGGGATGAAACTCCTCCCGAAGCATGCAGTACGGCATTTACAGTAATTGTCCGATACCTCCGACCTGATGGCAGGAAAGGTGTGCTGTGACACCACAGCCGAGCTTGTACCCTGAAGCTTCATCATCACCTGTTGTATCCCAGCTCCTGAGTGCTGTAGGAGTCAGGCCTCTGCCTCAGGATGCCATAGGTGTTGATGATGAACTCTGTGAAGGGGGGGTGGAGAGTCATACTATAGCCTAGATGGTTCAGCCTGGCCATCAGCTCAGAGTGACGCTGGGACAGCTGCAGCCGATAGCCCTCGTCCACCTTCCCTGTCAGAGGGTGTGTGGACACCTGAGGAAATGAGGGGGGAGGGGGTCAAGGCTTTGGTTTGAGTGAAACACAGAATGTGAGTCCCAAATGGCACCCTATTTCCTATATAGTGCACTACTTTTGACCAGGGCCCATATAGGGCTCATTTGGAATAGGGTGCCATTTGGGATGCAAACGCAGTCAGAAGTAGTGCACTATATAGGTTAGAGGATGCCATA	TGCAGGGATGAAACTCCTCCCGAAGCATGCAGTACGGCATTTACAGTAATTGTCCGATACCTCCGACCTGATGGCAGGAAAGGTGTGCTGTGACACCACAGCCGAGCTTGTACCCTGAAGCTTCATCATCACCTGTTGTA
2	146	62480	41.748	TGCAGGACCAGTTCTTTAGTGAGTCCCAATCTAATACAACCTTCAGAAGCTTCAACAGGTTGTGCTACACATATATGCTGTGATGGGGCTTGTCGAATCTGGGTGCTGTTGATTCATAGAATATAGGAGAATAATATTGTGTTTCGTGGTCATCGCATCACCATTGAGCAAGCTGTGACAGTCTCTCTCTCTCTCTCTCTGTGTGTGTGTCCTATGGCAGACCTGCAGAAGCGTCTGACAGCGCTCCCTCCAACCCTGCGCACCATGAAGACAGACTACGCCAGCCTGAGGAGCCAGGTCCGCAACTTCTCCGACTTCTACGGAGCAGCCATCACCGACGCCAAGAAACAGGTCCCACAAAACACTGCTGCTGGAATAACAAGAATTGTTTCAAGTCAAATCAAATCAAACTTTATTTAAAGTGCATTTAAAACCACAAAAAAGTAAATCAATAAAACGAAGGAGATATAAAAAACAGAAGG	TGCAGGACCAGTTCTTTAGTGAGTCCCAATCTAATACAACCTTCAGAAGCTTCAACAGGTTGTGCTACACATATATGCTGTGATGGGGCTTGTCGAATCTGGGTGCTGTTGATTCATAGAATATAGGAGAATAATATTGT
2	10816	7684	43.895	TGCAGGGTCACCAATCTGGGCCACGGCTGCTTATGCTGCACTTTCCCCTCCTGTGAAGAGGGCTGGAGAGCTGGGGCTGGTGCTGTAACACAAATGGCACCCTATTCCCTATTTAGTGCACTACTTTTGACCGGAGCCCTATGGGGGTTCCTGTTATGGGCTCTGGTCAAAAGTAGTGCAGTATATTGGGTGCCGTTTGGGACGCGGCAGACAGGGTCTGTCTGGGGCTGAGGCCAGAGAATGGAGCGCTGTTCCTTTTCCCAGGCAGAGCAGCGTCTGAGCTGAACCGCGTTAGGCTGTAAGCTACCACTATTTAGATGGAGATAGATAGGGTTTATCAGACAGTTCACTGGGCCTGGGGAGGGAGTGTGTGTTTCTGTGTGCGTGTGTTGCTTTGTACTGAACAGGCCTGACGCCAGTAGTGTTTAGTGAGGGTGCTTTGACGGTTACCAGTGGAACAGCCTCCTGTGAATCAGATTTTTAAAAAAAATGTTTATCTCTCGCTCTCTCTCTCTC	TGCAGGGTCACCAATCTGGGCCACGGCTGCTTATGCTGCACTTTCCCCTCCTGTGAAGAGGGCTGGAGAGCTGGGGCTGGTGCTGTAACACAAATGGCACCCTATTCCCTATTTAGTGCACTACTTTTGACCGGAGCCCT
2	274	230467	43.895	TGCAGGTATGTATGGCACAGTGAAAAATGTAGAACTTAGTACATTGCACTAATAGTAATGGAATACATAGACATTTGAGTCATTTAACAAACGCTCTTATCCAGATGACTTAGTCAGTGCATTCATCTTAAGATAGCTAGGTGACACAAGTTAGACCTAGTCAGCATCACTGTGAACTTGGTGTCAAATAACGCCCCTCAAGCACATTAAAGGGTGAGCCCCTCATCTCATGATCACACGCTAGTCACCTGACACCGTTGTTGTTGGTAACCATGCTCCTTCCCTCAGGCTGACCTGCAGTACGGCCTGACCCACAGTGAGGTCACCCGTCGCCGTGCCTACCATGGCTGGAATGAGTTCGACATCAATGAGGAGGAGCCTCTCTGGAGGAAGTACATCTCCCAGGTGAGTGGCGGATAGAACTACAAATCCCTTGTCAACGTCAAGCAGAAAAACTACAACT	TGCAGGTATGTATGGCACAGTGAAAAATGTAGAACTTAGTACATTGCACTAATAGTAATGGAATACATAGACATTTGAGTCATTTAACAAACGCTCTTATCCAGATGACTTAGTCAGTGCATTCATCTTAAGATAGCTAG
2	7354	75540	43.895	TGCAGGCGCCCAGCCTGCCACATGAGCCAAGTAAAGCCCCACTGGCAAAACCCTCCCCTAACCCAAACGACAATGGGCCAATTGTGCGCCGCCCTGTGGGACGGCCGGTTGTGACAGTGCCTGGGATTGAACCCGGGTCTGTAGTGACACCTCAACCACTGCGATGCAGTGCCTTCGACCACTGCGCCATTTCTATTGGACACAAAATAATCTAAAACATCAAATGCATCCAACAAGTTTGTAGAGTCACAAGATTGATGTAATCATTGCATGCTAGGAATATGGGACCAAATACTAAACTTTTGACTACTTAAATATTCAGAAGTGAATTTGTCCCAATACCTTTGGTCCCCTAAAATGGGGGGGGGGGGACTATTTACAAAAAGTGCTGTAATTTCGAATTCGAAACAATGTACCCTATATGGAAAAGTGCTGGAGTACAGAGCCAAAACAACAACAAATGTGTCACTGTCCCAATACTTTTGGAGCTCACTGTATAT	TGCAGGCGCCCAGCCTGCCACATGAGCCAAGTAAAGCCCCACTGGCAAAACCCTCCCCTAACCCAAACGACAATGGGCCAATTGTGCGCCGCCCTGTGGGACGGCCGGTTGTGACAGTGCCTGGGATTGAACCCGGGTCT
2	13960	119560	43.895	TGCAGGGTTTCCTGTCCAAAAGTACTTAGTTCCTTTCATTTACATGGATGACAGAGATGCACAACAATCCTAATAATACAACTAACATCTTTATTGTTCCAGGCTTCCAGCTAACATCTTTATTGTATCCCTGGACATTCCTAGGAATAAATAACATTCAGGTCAGAGGTTTTCCTCTGTGGTTTCCATTAGCACCTCTGGTTGTCAGCTGTACTGTTCTGCGCAGTAGGAGTCGTCCCTGGGCCACACACACACAGTAGATAAACAATTCTCTCCATAACACTGCCACTGGCTGGGGTCAGGTCTCCTGCATGT	TGCAGGGTTTCCTGTCCAAAAGTACTTAGTTCCTTTCATTTACATGGATGACAGAGATGCACAACAATCCTAATAATACAACTAACATCTTTATTGTTCCAGGCTTCCAGCTAACATCTTTATTGTATCCCTGGACATTC
2	13586	102882	44.294	TGCAGGACCGGGGGCTGTCCGGGGCCAGCCTCTCTGGATGCATGCCTGGATGTCTGGAACCAGAGGGGAAGCCCTGCTGTTGCTGCTGCTGCCTGGGCCTGAAGGCCTTGCTGTGGCCTTGGGACACATCCGAGTACTGGCTCTGGCTCTCATAGGAGCCAAAACCAGAGTCCAGGCGCTCATGGGAGATGCTGGCATAGGGGAGGTCACTAGTAGTGGAGGGGGGGAGCATACTGGGCATATTGTGCATACTGGGCCAGTCCATCTGTCCTTGGCCTACTGCTGTGGGGCTGCGGGCCTGCTGGTTCCTACTGGAGCGTGGCCCATCCCAGTACAGCAACATGTTCTCAGTTACTTGGCTCTTGGGACCCTCCCTCAGGGAACCGCGGTGCTCCAATGTCAGCCTGTGCTCCAGGTCGTTCTCCAGAGAGTAGGAGGGAAAGGGGCCAGGGTCAGACTGGGGGTTCCTCAGGTGTGACATCATGGGATTCCGGTCCTCTTTTACAGAGGAGAGCCTGGCCTTCTCCCTGAGCTCGTCAGCCAACGAGCAGTGGGATTGGTGAGTGCGCTCTGGGTGGTAAAACTTACACTTTACGCCGTAGGTGC	TGCAGGACCGGGGGCTGTCCGGGGCCAGCCTCTCTGGATGCATGCCTGGATGTCTGGAACCAGAGGGGAAGCCCTGCTGTTGCTGCTGCTGCCTGGGCCTGAAGGCCTTGCTGTGGCCTTGGGACACATCCGAGTACTGG
2	3507	69887	45.094	TGCAGGAAGAATACCTGACCTGCCAGCCAGAGCAACACATTACCTGAGAACTAGACACACAGAAGAAACAATACATGCAAACTCCTCCACACCCTTACATTTAGAGACAGGGTGACTAATCATGGTAGCGTCCCAAATTGGCACCTTATTCCCTTCGTAGTGCACTACTTTTGACCACAGTCCTATGGACCCTGTTCAAAAGTAGCGCACTAAATAGGGAATAGGGTGCAATTTGAGACGCATCCCAAGTGTGTTCCCTCAGGCACAGTGCGTCCACCATTGTTGCTCTCTTCAGCACCAGCGCTAGTGAGTCATCGTTGTCCTATTGAAGGTGTGGTGCAGTACGTGTGTGTTGTGATTGCATTGCACCATGACGCAGACATTTCTTTGAGCAATTGAATTGTAGCCTATCCTAAATGTACACATAAAAGATTGAGCAAAGCGTAATTTTACATCCTTTTAATAAATCAGCATTTCATAAATTACAATCTTAATTGCACCAATCACAAAAATACTTTTAATAAAATGGATTCGTAGAAAGGATTTCAATTATTATATTATCAACAATGGAAAACA	TGCAGGAAGAATACCTGACCTGCCAGCCAGAGCAACACATTACCTGAGAACTAGACACACAGAAGAAACAATACATGCAAACTCCTCCACACCCTTACATTTAGAGACAGGGTGACTAATCATGGTAGCGTCCCAAATTG
2	6679	20779	46.707	TGCAGGGGCTGGCATGGATTGGACGATGCTCACTCTGAGGAGGAAGTACACAGCTCTGATGAGGATGACAACAGCTCCACCTCCAGCAAGGAACACCTGGAGCTGTCAGAAGAAGACAAACAGGTAGCTGGCTTTCATAC	TGCAGGGGCTGGCATGGATTGGACGATGCTCACTCTGAGGAGGAAGTACACAGCTCTGATGAGGATGACAACAGCTCCACCTCCAGCAAGGATCACCTGGAGATGTCAGAAGAAGACAAACAGGTAGCTGGCTTTCATAC
2	886	111638	47.105	TGCAGGACTTCAGTCATCTGGAGAATAGGTGAGTCACTAGGTTCTATCCCATGCACTGTGGTACTTTATCATGACAGCTACTGAATAGTAATACACTTTGTAATGTTTTCTAACATTAATGTTAAAGGGGAAATCCACAGTTGGAGCTAGAGAAATGTAACTACTACAGAGCTATGGATGCAAGGACTGACAATCCATGATATCAGAATTATAGTTTTAACCAGTGTTTGTTTACAATAATTTTGTTTATAAACATTTAAGTAAAACACGCTTATATTTTTCGTTCTGATGTGGTACGACAGTTGAACTACGCTCATGAGGCGTTTATAAATTATATTCTTCAAGAATCAATAGGTACATATCATTCATTTATAAGTCCAAAATGGATGTAACAACTGCAGATTGTCCCTTTAACTTTGTAATGTTTCACTTTGTAATTCAATTCTTATGCAGTAAATCTCATATTATAATGGTTGATTATTTATTTATTTTAAATGGGGAAAATAATGTGTTTACAGTGTTAT	TGCAGGACTTCAGTCATCTGGAGAATAGGTGAGTCACTAGATTCTATCCCATGCACTGTGGTACTTTATCATGACAGCTACTGAATAGTAATACACTTTGTAATGTTTTCTAACATTAATGTTAAAGGGGAAATCCACAG
2	4826	107954	54.813	TGCAGGAGGCGCCAAAGATTCCAAACGGAATGTACGAGGGCAGTGCCCTCACAAGGGCTTCTGGGAAACTGACTCTGCTGCAAAAGATGATGGTTAAACTCAAGGAGGGAGGACATAGAGTGCTCGTTTTCTCTCAGGTA	TGCAGGAGGCGCCAAAGATTCCAAACGGAATGTACGAGGGCAGTGCCCTCACAAGGGCTTCTGGGAAACTGACTCTGCTGCAAAAGATGATGGTTAAACTCAAGGAGGGAGGACATAGAGTGCTCGTTTTCTCTCAGGTA
2	9277	135913	56.426	TGCAGGTCTACCATGTGCTTTATGAATGCTACTCTCCTGACTCAGCGAGAGAGCGCTGCATTAGGTCCCGTGTAGCTCAGTTGGTAGAGCATGGCGCTTGCAACGCCAAGGTTGTGGGTTCGTTTCCCACGGGGGGGCCAGTATGAAAAAAAAATAATGTATGCACTCGCTAACTGTAAGTCGCTCTGGATAAGAGTGTCTGCTAAATGACTAAAATGTTTTTAAAAATAGCGTTACCGGTTAGCAAACCTGTACTAACTCCTACTCTGGCTCAATCTAAAGCAGGGTTCTTCAATCCTGGTCCTGGAGGGCCGAAACACCTCTGTTTTTCATCCTCTCCTTCTAATCAGGGGCTAATTCAGACCTGGGAAAACCAGGTGAGTGCAATTAACTACCAGGTAGAAATAAAAAACAGAAGTGTTTCGGCCCTCCAGGACCAGGATTGAAGAACCCTGATCTAAAGCAACCACATCCCAGATGAAATAAAGAGCGCACATTAGCATTAGCTACTTGTATCTCTCTCTGCAACTGACTGAAACCCTGCCGGATATCTCCTCTTGGCTGTCCTTTCATTCCAATGAGATGTTCCATCTG	TGCAGGTCTACCATGTGCTTTATGAATGCTACTCTCCTGACTCAGCGAGAGAGCGCTGCATTAGGTCCCGTGTAGCTCAGTTGGTAGAGCATGGCGCTTGCAACGCCAAGGTTGTGGGTTCGTTTCCCACGGGGGGGCCA
2	5733	63851	56.426	TGCAGGATTTCCGGGACGCAGTTGCCAAGGCGACGCGTCAGAATGGCAAGCCGGTGGTTGAAGAGCGTATTCTAACCCAGATCCTCTACTATCTGCCCCAACTATACCAGCTCAACCGAGACCTGCTCCGGGAGCTAGAGGAGAGAGTGGCCCACTGGTATGCACGTCATCATTATCAGTCACAGGCCAGCACCAGAGATATAAACCTCAACTGACCATGCCAAGCTGTGGACACCTGAACTCAGACCGGACCACAGATATGAGGTCTAACAATGACCATCTCCCACCCTCTGCCTCTCTTTCCCCTGCCCCTCTCACCGCTCTCTCTCCTGTGTAGGGGGGACCACCAGAGACTGGCAGACATCTTTGTTCAGAAGGGGCCGTACCTGAAGATGTACTCCACCTACATCCGGCAGTTTGACAACAACGTGGCTATGCTGGATGAACAGTGTAGGAAAAACCCTGGCTTCGCCGCTGTGGTCCGGGAGTTTGAGGTAAACAGCTGTGTGTGTGTCAGAGGAAGTTCCTCTCTGCACAGTTGATGATAGAGTGGTAGAGTGCGTGTGGGTGTTTAGATGTAACAAGCCAT	TGCAGGATTTCCGGGACGCAGTTGCCAAGGCGACGCGTCAGAATGGCAAGCCGGTGGTTGAAGAGCGTATTCTAACCCAGATCCTCTACTATCTGCCCCAACTATACCAGCTCAACCGAGACCTGCTCCGGGAGCTAGAG
2	9068	40921	61.108	TGCAGGTACTCTTATGGGCAGTTTGTTGAGATCAACAGCCACAGTTTGTTCTCCAAGTGGTTCTCTGAGGTACAGTTAGCTCTTCCTGCTTCTCATTACATGTCTTATTGAATTTACTGGAATAAACTTTATTAATCCCA	TGCAGGTACTCTTATGGGCAGTTTGTTGAGATCAACAGCCACAGTTTGTTCTCCAAGTGGTTCTCTGAGGTACAGTTAGCTCTTCCTGCTTCTCATTACATGTCTTATTGAATTTACTGGAATAAACTTTATTAATCCCA
3	477	93989	0	TGCAGGCTGAGGTTCTCCGCTTTCAGAACTCGGATCTCACTGGACAGCTGGCTGACAGAGTCCAAGCCCTGGATGTAGATGTTGGTGGGAGCACCTGAGGAAGAGAATGAGGAGGAGGAGGAGGAGGAGGAGGAGGAGGA	TGCAGGCTGAGGTTCTCCGCTTTCAGAACTCGGATCTCACTGGACAGCTGGCTGACAGAGTCCAAGCCCTGGATGTAGATGTTGGTGGGAGCACCTGAGGAAGAGAAGGAGGAGGAGGAGGAAGAGAAGGAGGAGGAGGA
3	2649	117801	3.262	TGCAGGCGCCCTGTCCACCACACGGAGTCTCTAGAGCACGATGAGCCAAGTAAAGCCCCTCCGGCCAAACCCTCCCCTAACCCAGATGACGCTGGGCCAATTGTGCGCCGCCCTATGGGACTCCCGATCACAGCCGAACCCCGGTCTGTAGTGACGCCTCTAGCACTGCGATGCAATGCCTTAGACCACTGCGCCACTAGGGAGGCCTAAGCGTTGTTATTGTGAAGTGGAAACGTCTAGGTGCAACAACGGCTCAGCCGCGAAGTGGTAGGCCACACAAGCTCACAGAACGGGACCGCCGAGTGCTGAAGCAAGTAGCACGTAAATATCGCCTGTCCTCCATTGCAACACTCACTACCGAGTTCCAAACTGCCTCTGGAAGCAACGTCAGCACAAGAACTGTTCATCGGGAGCTTCATGAAATGGGTTTCCATGGCCGAGCAGCCGCACACAAGCCTAAGATCACCATGCGCATTGCCAAACGTCGGCTGGAGTGGCGCAAAGCTCGCCACCATTGGACTCTGGAGTAGTGGAAACGCGTTCTCTGGAGTGATGAATC	TGCAGGCGCCCTGCCCACCACACGGAGTCTCTAGAGCACGATGAGCCAAGTAAAGCCCCTCCGGCCAAACCCTCCCCTAACCCAGATGACGCTGGGCCAATTGTGCGCCGCCCTATGGGACTCCCGATCACAGCCGAACC
3	4307	153803	5.413	TGCAGGTGCCCGGCCCACCACAAGGAGTAGCTAGAGCGCGATGAGCCAAGTAAAGCCCCCCCATAACCCGGACGATGCTGGGCCAATTGTGCGCCGCCATATGGGATTCCCGGTCACAGCCGGTTGTGACACAGCCTGGGATCGAAACCCAGGCTGTAGTGACGCCGCAACACTGCGATGCAGTGCCTTAGACCGCTGCACCACGCAGGAGGCGTTACAGTTTTTTTTTTTTTATATGAAGTGGGTAAAGTTAGTAATCATTTTATGAGCAGAACGGCAGTGTTAGGAGGAGAAGCTTCATTTCCAAAAGTCTATCAAAACCATTGGTTATTGAGACAGGGGTGTCACCAAAGCTGTGCTGTATTCATTAGGTATGTTTTTCAAAGATGCATTCTGAAAATAAAATCTACAAAAATTACAATTATGACAATAACTGTGTCCATTTGCATGACAATTAATTGTTTGTTACCCAAAATTCCATAACAGCCGTAGTTTGGAGT	TGCAGGTGCCCGGCCCACCACAAGGAGTAGCTAGAGCGCGATGAGCCAAGTAAAGCCCCCCCATAACCCGGACGATGCTGGGCCAATTGTGCGCCGCCATATGGGATTCCCGGTCACAGCCGGTTGTGACACAGCCTGGG
3	6496	48263	5.975	TGCAGGACTGTTGGCCAGACAGGTGTACCTCCCTGTGTCCTCCACCTGGGGGAAATAAGATTAAATTGATATTGAAACAAAAAAGAGAGCTCTTTCCTACAATCTGATCACAACCTTCACATATTACACCCTCAAACCTCACTACTCCTAAACAGTCCCTTCTGGGGGTTTTAGGTCCATCCCTGTCCCTCCCTCTCACCTGTGGGGAGGAGATCCTGAGCACCTCCCCTCCTCGGAGGACGCGCAGGCCGTCTGTCTGGGGGAGCGGCCGTCCGTCCTTCATCCAGGTGAGGGTGGGGGCGGGGATACCTGTGGCTTCACACAGCAGCTCCAGAACATGGTTCACTACCACAGACACCTCCGCTGCCACGCCCGAACCGTTGATACGAGGTGGGTCTGAGAGAGACATTTTACATTTTAGTCGTTTAGCAGACGCTCTCTCTCACACACACACACACACACACCTCACTCTCACACACACA	TGCAGGACTGTTGGCCAGACAGGTGTACCTCCCTGTGTCCTCCACCTGGGGGAAATAAGATTAAATTGATATTGAAACAAAAAAGAGAGCTCTTTCCTACAATCTGATCACAACCTTCACATATTACACCCTCAAACCTC
3	13237	160157	6.537	TGCAGGTATACACCTAACTCTGTTCTCTGTGAGGCTGCTTGAGTGAGGTACTTATTCAGCCTTGTTTGTTTTGAATTAATCTGGCTATTAATACACCTACAGTGTCTTATCTAACTCTTTCTAGCAGTCCTGTAAATCTGTCTACCTATTGCCTCAATAAATTGATCTATCAGCATAGACATTAAAGTAAATGGAAAAGACTTATTAACAACTCGAGATATTGGGATTATAAGGTTCTATCTGACATTTGCAATCCAATCCTGAACAAATACAAACGGACCAATCAGAACACGTCTTTGCCATCTCCCTCTAAATATGGTCTTGTCTAGTCAGCAATAATGGTACGCAAGCAAAAAAAAACACTGTCAGAAATCTTAAAGTAAATCATGTTGTTCAGTGATGACAGTAATTCGTCTGATCATAATACATTTTTAATGTATTTGATGATGTGTTGTGACTATCGTTTTATGTATTCAAATAGCTACAGTTTTCTTAACTGAACATGTGTAATTCAGAAGTGTCACATAGAACCTTATAGC	TGCAGGTAAACACCTAACTCTGTTCTCTGTGAGGCTGCTTGAGTGAGGTACTTATTCAGCCTTGTTTGTTTTGAATTAATCTGGCTATTAATACACCTACAGTGTCTTATCTAACTCTTTCTAGCAGTCCTGTAAATCTG
3	1232	39163	7.666	TGCAGGTAAGGGTAAAAGGGTTAGCTGTGTGATATTCAGGAGTGGTGATGACTGCACTACATTACATGAAGTGATAAGTTACGGTATTGACAGTGTTGTTACGGTATTGACAGTGTTGTTATGGAGTTGACCAAAAGTATTGTAAAGTGGATTGAACTAATACCAGCATTATTTTGGTGTTGAAACGTGTTAAAGCTGGAATCCTTAATGGTGAAACTGCCACGTCCGTTTGCGATATTACAACAACAAAGAAATTAATGTAAACAACGAACACTGTTTTTTTCCCCTCTGACATCATTGCACACGCGATAGAACAGCAGCATATGTACTGCAAATATATATTTTTTTACAATGCACGACGCTCCCCAGCTCTGTTTCGTCATCAAAACAAAAACAATAACAACAGCCGTGGGGCGGACAGTGGTGCTGTTTCCCCTACTGCGGATTCCATCTTTAAGAGATACATTTCATTTACTGTAAGAAACAACAAGAGACAATAGGAAACATG	TGCAGGTAAGGGTAAAAGGGTTAGCTGTGTGATATTCAGGAGTGGTGATGACTGCACTACATTACATGAAGTGATAAGTTACGGTATTGACAGTGTTGTTACGGTATTGACAGTGTTGTTATGGAGTTGACCAAAAGTAT
3	8165	35795	8.467	TGCAGGATCGTCTGAGACCAGGCACCCGGACAGCTGATGAAACTGTGGGTATGCACAACTGAAGAATTTCTGCACAAACTGTCAGAAACCGTCTCAGTGAAGCTCATCCACTGGCACGCTGGAGAAGTGTGCTCTTCACGGATGAATCCCGGTTTCAACTGTACTGGGCAGATGGCAGATAGCGTGTATGGCATCGTGTTGGCGAGCTGTTTGCTGATGTCAATGTTGTGAACAGAGTGCCCCATGGTGGCGGTGGGGTTATGGTATGGGCCGGCATATGCTACAAACACGATGGCAATTTGAATGCACAGAGATATCGTGACGAGATCCTCAGGCCCATTGTCGTGCCATTCATCCGCCGCCATCCCCTCATGTTTCAGCATGATAATGCACGGCCCCATGTCGCAAGGCTCTGTACACAATTCCTGGAAGCTGAAAATGTCCCAGTTCTTCCATGGCCTGCATACCCACCAGACATGTCACCCATTGAGCTTGTTTGGGATGCTCTGGATCAACGTGTGC	TGCAGGATCGTCTGAGACCAGGCACCCGGACAGCTGATGAAACTGTGGGTATGCACAACTGAAGAATTTCTGCACAAACTGTCAGAAACCGTCTCAGTGAAGCTCATCCACTGGCACGCTGGAGAAGTGTGCTCTTCACG
3	1097	87028	8.865	TGCAGGTTCTCAGCCACCCGGTGGGCCCGGGATATATCCCTACAGGGAGCCAAGAACAGGAAGAGAGACTCAGTGTACTAGACTAGTTAGTGGTTCTAGGTCTCCATCTCAATTTCCGCTATTCCTTGCATCTTATTTCCTCGCCTCCTCAACCTAATTGAAGGAAAAAGGAGAGGATGCAAGGCATAGAGGAAAGATTATTGGAGAAGGTTAAATGTGTATGGGTCTGGTACCTGGTGAAGACTCCAGAGGCCAGGCCGAAGGTAGTGTTGTTGGCCCTCTTCAGCACTTCCTCTTCTGTGTCAAAGGGCATCACTGACATTACAGGCCCAAAGATCTCCTCCTTCACACACGTCATGTCATCTCTGCAGTTGTCTATGTTGGAATACATGGATGTGGAGTTACAGTCAATGTGGAGTTAAATATAAAGTTACATACAAAATGTGGAGTTACAGTCATAGCTCCAAATATAGACTGGACAGTCACTACCAGAGTATGTGAGCAGAGTGGAGCGGTCGAAAAT	TGCAGGTTCTCAGCCACCCGGTGGGCCCGGGATATATCCCTACAGGGAGCCAAGAACAGGAAGAGAGACTCAGTGTACTAGACTAGTTAGTGGTTCTAGGTCTCCATCTCAATTTCCGCTATTCCTTGCATCTTATTTCC
3	13397	135102	9.263	TGCAGGCTGACTTCGGTCGTCAATTGAACAGTGTTTCCTCTGACACATTGGTGCAGCTGACTTCCGGGTTATGCGGGCGGGTGTTAAGGAATGCGGTTTGGCGGGTCATGTTTTGGAGAATGCATGACTCGACCTTTGCCTCTCCCTGTCACGCTCTGGTTCCGGGACGTTGTGAATGAACCAGGGTGTGTTTGTTTTGTTGGGTATTTGTTGTGGGGTTGGTTGTAAGGGTGTATTCGGTTGGTTGTGTTTTGGGTGTGTTAATTGTGGTGTCGTGTGACTCCCAATCGGAGGTAACGAGTGTCAGCTGTCGGCTCGTTATCTCTGATTGGGAGCCATATTTATTCTGTCTGTGTTCTCATGTGGGTTGTGGGTTTTTGTTCCTGTACAGTATTTTGTAACTGTGGACTTCACTAGTCGTCTTGGTTTATTGTTTTGTCGTTCGTGTACTTTTCTCAAATAAAGTCATGTTCGTTCAACGCGCTGCGCTTTGGTCTCCTTCGCTATTAGACGACCGTGACAGAAAAA	TGCAGGCTGACTTCGGTCGTCAATTGAACAGTGTTTCCTCTGACACATTGGTGCAGCTGACTTCCGGGTTATGCGGGCGGGTGTTAAGGAATGCGGTTTGGCGGGTCATGTTTTGGAGAATGCATGACTCGACCTTTGCC
3	12273	74935	9.263	TGCAGGACAGATGTCTGCAGCAGTTAACAACTCCACACTGATGACAGCTCTTAATTTGTCATGTTTTTGTCCACTAAACTCAGAGAGGCGAGGTGACGGCCATGCCTGGAGCTAAGGGCTAGCTATTCATTTCACTCACAGTACGGGGAGCGTAATGGATGTGACACCAGACAGTCACATGATCCGGCCAATGAGAGGCCATGTGTGTTAATTGGCAGTTAGAGAACCTGTCAATCATCTGGGGGTTCCGGAACGCTGAGTGAACCTCATTTGCATATTCCATTCCGTGCAAACTGCTCCATTCAGCCAATCCAGAGGCTGCTTTTTAAAGTCATATGTCTCATTGTGTTGTGATAACTTCCCCCGAGACCTCCATTTCTCCCTGTCTCGCCTGTCCTCTGCTCTGTCAAATAGCCTCACATCCTGTGCAGTAGTCGGAGGGCCGGCCTGGTAATTGAGAGGTGGTTCTAATA	TGCAGGACAGATGTCTGCAGCAGTTAACAACTCCACACTGATGACAGCTCTTAATTTGTCATGTTTTTGTCCACTAAACTCAGAGAGGCGAGGTGACGGCCATGCCTGGAGCTAAGGGCTAGCTATTCATTTCACTCACA
3	3141	168708	9.263	TGCAGGTCGTCCTCACTGACTGGGGGCTTTGGGGGATTCATCACTACTTGACCTGGGACAAATTCATCAAACAAATGAATTTATACATATCCCAACTAATTTACTGCCTACAGAAAATAATACACTTGATTGTTATAAGGCTAGTCATAGGTATGGATACTGATCAATCACATTAAACGATATTTGGATATTAAGAGATATCATGATCAGTGGCATTTATACACCAGTGATCATGATCTACAATTCATGAATGAAAAACATATATAGTGTCAGATGTAATATACTGTACCATCAACCACATATCCAGGTATGTAAAGTGCTCCACTGTGTCTCCTGAGGGAGAATCTGGCTGTGCTGTCATCGTTCTGTACTTTCACTTTCAAGCTGTATTTTCCTGTTGCTAGATTAGTGAAGTAACTGGAATAGATGCCGTCATGTCTGAAAGCATCAGCACCTGAAAAAATAGGATTTGTTATGGCAAGATAATCTTAATGAAGTAACTTGAATAGATGCCATCATGTCTGAAAGTA	TGCAGGTCGTCCTCACTGACTGGGGGCTTTGGGGGATTCATCACTACTTGACCTGGGACAAATTCATCAAACAAATGAATTTATACATATCCCAACTAATTTACTGCCTACAGAAAATAATACACTTGATTGTTATAAGG
3	4184	77749	9.263	TGCAGGCTACATACAGTCTGTCCCAGGAACAGACTAGGACCAGAAATAGTCCCGGGCATTTCTAACACACCTGCCCATGTTTTTCCTCAAGGCTACAATCATTTTGCACAAAACATTTCCGTCCCTGGCTTGTCTATTTAGTCAAACCAAGTCTTGCACTTAGGCTACATCAGCAAGAATCCCATTCCAAAACGTAGGCCTACAGAACATATTCAACACAGCGCTTCATCTTCTGTCTTTTCTCGTTATGCTTTTATTGCTCCACTGTTTTCCTTTAACACAACTGCTAACAGTTGTAATTTGGACAGTAAATTAACCAAAATAAGCCCTTTCTGTTAGGCTAGGCTACTGATCCTAGGCCTAGGAACATAAGCAGGCAAAGTTGTAGCCTAGGGTATTTCATGTGGAAGATCAAAGAAAGACAAAACATCATTATTATGTTTTACTTCAAAAACATCTCCAACTGTAAGATGTAAGTTCATTAGCCTATGTAACAATGTCCTTATCTTATTTCATGAAAACC	TGCAGGCTACATACAGTCTGTCCCAGGAACAGACTAGGACCAGAAATAGTCCCGGGCATTTCTAACACACCTGCCCATGTTTTTCCTCAAGGCTACAATCATTTTGCACAAAACATTTCCGTCCCTGGCTTGTCTATTTA
3	2582	73937	16.004	TGCAGGTCGTCCTCACTGACTGGGGGCTTTGAGGGATTCATCACTACTTGTCCTGGGACAGATTCATCAAACAAATTAATTTATACATATCCCAAATCATACACTTGATTGCTATAAGGCTAGCTGTTGATCTTAAGTATGGATACTGATCAATTACATTAAAATATGTTTTGATATGTACATATCATAATTCACAAGCCATGAATAAAAACATATGTCGTGTCAGATGTATTGTACTGTACCATCAACCACATATCCAGGAATGTAAAGTGCTCCACTGTGTCTCCTGGGGGAGAATCTGGCTGTGCCGTCATCGTTCTGTACTTTCACTTTCAAGCTGTATTTTCCTGTTGTTAGATTAGTGAAGTAACTGGAATAGATGCTGTCATGTCTGAAAGCGTCAGCACCTGAAAAGTAATCATGGGGATGAGAATGGGTCGTCTATGTGTGTCAGTTTCACATATTTATAGCAGGATAATCAGACTGAATGTGTCTCAGATAATGATCATAGTGTTTGGGAGGTTTTTACTCTGAGCTCCATTGTGGCTCTACC	TGCAGGTCGTCCTCACTGACTGGGGGCTTTGAGGGATTCATCACTACTTGTCCTGGGACAGATTCATCAAACAAATTAATTTATACATATCCCAAATCATACACTTGATTGCTATAAGGCTAGCTGTTGATCTTAAGTAT
3	11580	119834	16.004	TGCAGGGGACAGTCAATATTACATTCTGTTTTACAGTAACCTGAAAAATGAGAGGGCTATGCTCTGACAGGTGCAGAACAACCTATCACCCTGCATAAAGGCTTACGAGAAGTTTTCAACTCGCAGACGAACTGAGGGCAGATACGGTAGTAGACTATAACTCTTCTTGAGCTGGCGCCAAGTTTATAGCCCTTTATACAGTAGGTGATAAGGAAGCAGACATGTCAGCTAATCATTATGCAAAAGTTCATGATACACTGTGTCATCTGGATGCCTCTGACAGCTGTTAAGGATAAGATGCCACTAAGCAGTCAGAGAGTTAAAGCAAGAGAAAAGTCCCTAGGGCTTTGCTATGGCTTTACTGCTTGTTCTAGTGCGGTTCAGCACTCAAAGTTGGTAAGTCCCACTTTTCTGTGAGTGTTGTACATACAGTTCCGAAGCAGGACAGGGGGTCAGAATCGGAGTAGCCACAGTCGTGTAC	TGCAGGGGACAGTCAATATTACATTCTGTTTTACAGTAACCTGAAAAATGAGAGGGCTATGCTCTGACAGGTGCAGAACAACCTATCACCCTGCATAAAGGCTTACGAGAAGTTTTCAACTCGCAGACGAACTGAGGGCA
3	13507	180527	16.004	TGCAGGTAGAAAATATGCTGATAAAAATTAAAATATCCTATAAATCACATTGGCTACGCATGGCCTGTCTGCAATGAACTTGAAACATTGTATCAACTATCAACTTGGGTCCAGCCCAAAGAGCTAGCAAACCTGGGCCCTCAAAAGTTTCCTGTTCCAGTGAGTTCGGGACAGACACAGCTGTAGGCTATTTGCGCAAGGGTTAAAAGCTCATCAGGAAGCCTATTTTATGACGTTTCCACTGGATCAAAGGATGAATTCTTTCCCTTTCCTGCTGAGTGGTTATCGAAAGGGAGGGAGCTGGAAAGATTGTTTAAATACATTAAAAAGGAACTACTGTCATATAAACTACTGTAAAATATTGACTTAATTTGCTTGCTGAAGTGAAGAAAACATTACTTTCAGAAGCTCAACAGATCATTAGAGCTGGTGCGTTAAGCCAAACAGAAATACTATCAGATCCCCAAATGAGCACATTCAAGGTGGCCTATAGGCCTAC	TGCAGGTAGAAAATATGCTGATAAAAATTAAAATATCCTATAAATCACATTGGCTACGCATGGCCTGTCTGCAATGAACTTGAAACATTGTATCAACTATCAACTTGGGTCCAGCCCAAAGAGCTAGCAAACCTGGGCCC
3	10940	263322	16.305	TGCAGGCTGATGTGGGCAGCTTCACCAGGACAGCTATAGGAGAGAGCTTCTCAGTCAGTCTCCCACCTGGTGTCCCCCCTCCAAATTTTCCCCCTAACAAAATCACAGACCTGAATGCAGAGATAGAGGAGGACAAAGTAGTACTCACCTGGACTGCACCTGGGGAAGACATGGATCAAGGCACAGGTAAATAATAATAAATAATGAGCATCTCATTCCAGATTTTTTGCTTGGATTAAAATCTGTATTGCAGGCCTAATATTCACAAAATAATAATAATTTAAAAAAACACTGCAACACTGACATGTACAGTATTTCACCAATACTTATATTTCATACGACATGGGTGCAAAATGCTAACAATCAGATAATCTGTGTGCTGTCTTGGTGTATGATATACTTACACCTACTTGGCATCTCTATTTTTCAGCAACGGCCTATGAGATCCGTTTTAGTGAAGATTCGGACCTACTCAGATCCAACTTCAGTACCGCACATCTTGTCACAT	TGCAGGCTGATGTGGGCAGCTTCACCAGGACAGCTATAGGAGAGAGCTTCTCAGTCAGTCTCCCACCTGGTGTCCCCCCTCCAAATTTTCCCCCTAACAAAATCACAGACCTGAATGCAGAGATAGAGGAGGACAAAGTA
3	11927	18338	16.305	TGCAGGCTGTCCTCAGTTGTAAAAATAACAGCGCTTACAGTTGACCAGGGCAGCTCTAGCAGGGCAGAAATTTGACGAAATGACTTGTTGGAAAGGTGGCATCCTATGACGGTGCCACCTTGAAAGTCACTGAGCTCTTCAGTAAGGCCATTCTACTGCCAATGTTTGTCTATGGAGATTGCATGGCTGTGTGCTCGATTTTATACACCTGTCAGCAACGGGTGTGGCTGAAAAAGCCAAATCCACTAATTTGAAGGGGTGTCCACATACTTTTGTATATATAGTGTACTTTATAGCACTGTAAACGGAAAAAAAATGTCCATTGAAGCCTAAACCCCTCCCTACCTGATCTTATCACAACAAAACTAGCAAGGCCATGCAGTCATATCCTTATTAAACACTCCTCACGTCTGTACTGGTGTAGGATACATCAACAGTGCACAGGACTTCCTTGTTGAATAAAGGTTAGGTAAACAACTACAAGGTGACCTGAATGGCGAAACCTCTCCTTGGGTAACCCCAAAATGTTTCACAATTTTGCTG	TGCAGGCTGTCCTCAGTTGTAAAAATAACAGCGCTTACAGTTGACCAGGGCAGCTCTAGCAGGGCAGAAATTTGACGAAATGACTTGTTGGAAAGGTGGCATCCTATGACGGTGCCACCTTGAAAGTCACTGAGCTCTTC
3	14386	35460	16.305	TGCAGGACAAAACCAAGATCACTCAACTGACACACTGCTATAATCAGACACAGAAGATCCATATAAGCACAGCACCATACATACACAAACACAAATAAACATGCACACACAAATGTAAAAAGACAACTATGATCTTTATA	TGCAGGACAAAACCAAGATCACTCAACTGACACACTGCTATAATCAGACACAGAAGATCCATATAAGCACAGCACCGTACATACACAAACACAAATAAACATGCACACACAAATGTAAAAAGACAACTATGATCTTTATA
3	1229	227375	16.305	TGCAGGTTCTACCTCTATCCTATCTATACACTGGAAACATACAGCCACAAGTACGAATTGCTCAATAGCCTGATAATTCAGCCGCTGCCGATGGGATCTATAGCTGATGGATTTATGACGGTGTAATTCAGTTTGTACTGTTAGTTTTAGTGCTTATGGTTATCAAATCAGTCCCGACTGCTCTGAATGTTGCAGCAGCCATCTCATGTTTATTTAACAATTTTTATAAGTGTATGAAATCTCAGTGTGTATTGATCTTGTTATCTGTTCAAATACGAATGATAAAAAGCCCCCTAATAAAAACCATTAAGGTTGTATAATGTTGACCTAGGCCCTAGACACAGCAAGCCTCCTACACTACAGGCTTAATAGCTGCTTTGCCTGGAAGAGTGACTAGAGTAGGGTCCTGACCATACAGGTAACTACTTAAACTGACAACTTTCACTTGATTCATCTTTATGGTCTTTAGAACTTAATTCAGGTTCTACAGATTTTAAACATTCCCAGCTCTCACACATTCTAAACACCATTCTAAACACCATTCTAAACATAGGACTCTTCACCCTCCATCTTACTCAAAATGTCAC	TGCAGGTTCTACCTCTATCCTATCTATACACTGGAAACATACAGCCACAAGTACGAATTGCTCAATAGCCTGATAATTCAGCCGCTGCCGATGGGATCTATAGCTGATGGATTTATGACGGTGTAATTCAGTTTGTACTG
3	13969	124990	16.607	TGCAGGATGAGCTGCGTCTGGCCCTGAGGAGGGAGAGGGATGCCCAGGCTGAGCTCACAGCCCTCAGGACCATGGCAGGCCAGACAGACAGGCCAGTCGACAGGCAGGCAGAGTTTGGAGGTGGGCATCAGAGGAGCATGGGGCTCTGTTTGTAGTGGCACCTTCTGGGCTACAGGGGGCAGCACTGTTTTCTTTTCTAATAGAGTTTGGGCTGTGGTGTATGGGTTTACTAATGTGTCTGCTAACATGGGTTTCTTGGTTCTCGGGTGATGATGCTAACCATAGTTAAGACTTGGCAATATCTGCAAGACAATGTTATTTATATATTAGCTAATTGATTTTTATATTTGCAATTATAAATGTTGATGTTTTAATTGTGTTATGTATTCGTTTTTCTGTGCAGTAGCTTGTGTATCAAACGCTTCTCTGAATGTATAACTGGTAGACAGAGAAACAGAGAGGGAAGGTAGGAGTTATGTTTACATGCAGAACATGGAATTTTTAACTTTGTATGATAGTGTCAATAGCAGCGTGTGTTTTAAAGTTATGTTGTGACTTTTGCTATTTA	TGCAGGATGAGCTGCGTCTGGCCCTGAGGAGGGAGAGGGATGCCCAGGCTGAGCTCACAGCCCTCAGGACCATGGCAGGCCAGACAGACAGGCCAGTCGACAGACAGGCAGAGTTTGGAGGTGGGCATCAGAGGAGCATG
3	12971	77999	16.908	TGCAGGCGTCAGGAAATAATATAATGCCATGCTCAGGCAAGCAGGACAGGCAGCGTTGAGTAACTCCTGAACTCCTGACCCACTCTGTGTATTTGTACTGGGATACTGTGGTGTGGTGAGCAATCGGTGCCCAGCAGAACGACTACTCACTATAAACAAGCACAGTGCTGTGCACTGCTCACACCCCAGAGGAAAGGAGAAGGAACACTTTATTTCAACCCAGGGTAGGCATCTTTCTTTTTCTTTACTTCTTCATTCAGACACTGGTTTATTTTTTCCGTCCTTGACTGCTTAGTTTCATCCCGATCATATTTTGGTTGTCTTTCTCTACTGAAAGGAATGTTACTTTTCACTCAGAGGTGTGTACAATACTTGATAAAAAGAGATTGACACTTCACCTGTATGGATTATTACATTTAAAAACAGTTTGATTTTGACACACACTCCTAAGGTTACTGTTGGATAGGAGGATTAGTGTTCACTGTGAGAAGAATAAGAAAGAGAAGTTGAACTCAGTG	TGCAGGCGTCAGGAAATAATATAATGCCATGCTCAGGCAAGCAGGACAGGCAGCGTTGAGTAACTCCTGAACTCCTGACCCACTCTGTGTATTTGTACTGGGATACTGTGGTGTGGTGAGCAATCGGTGCCCAGCAGAAC
3	10560	86156	17.209	TGCAGGACACGCCTGCCAAAACGTCCAAGCTGGGTGGGAGTCACCGGAAGGACACAAGACACAAAATTACCACATGCTACAACAAAAAGCAACAAAAGGCTTGATAAGTTACTCTCATCCCACGGTCATACTTACCTTAAAAACAGTGGTCTTGTGTTTCTTAAATAGCACGAGCCATTCTGTAGGGCATTTTCTTAATCACCGTGGGGACGATGAGGCGGCGCGCCCCTGACCATAACGCCAGAAATATTTCCACCATTGAAGGGTTAAAAGGTCAGGGGAGAGGCCAGGAACACCCCATCATCTTGTGTCATGTGAAACAGAGATCTGAAGAGATAAGGACAGAATGCTGTTTAACAAACAACATTCACTGAAATTCAATACATACAACCAGTGACATGGACATTGAGATACAGAAATACATGCATAACACCAATCCAACTAAACCAGTATATTGGGCACTATACACTTGGGTGGTACCCTCAA	TGCAGGACACGCCTGCCAAAACGTCCAAGCTGGGTGGGAGTCACCGGAAGGACACAAGACACAAAATTACCACATGCTACAACAAAAAGCAACAAAAGGCTTGATAAGTTACTCTCATCCCACGGTCATACTTACCTTAA
3	6989	52552	17.209	TGCAGGGGGCACTTTGTGATATTTCAGCAATGTGCAGTGCAGTCACATCAGCAGTTGTGGTACGGCTGCAGCGGCGTCCCTGACGCGCAGAGGCTGCCTACTCTCCACACCGCGGGGGAGAATCCCAAAATTCTTGGTTTGCGATCTGACCGCAAACCCACGATCCTCGGAGAAAGATACTTTTGTTTAGCACCCCAAACCCCATACGCCATCCATGGCTTCATCCGGGAGTGGAACTGAGGAAGCGCGCGTGTCGGCGTTGACGCCCCTGAAGTTGGTTGGCTTGGTGTGCGTCTTCCTTGCGCTCTGTCTGGATATCGGGGCCGTGTTGAGCCCCGCGTGGGTAACGGCGGATAACCAGTACTACCTGTCTCTGTGGGAGTCCTGCTGGAAGCCTGTCACCTCGGACACATGGCAGTGCAACACCACGCTCGAGACTGGTGAGAGAGACCTGCCTCATGCTTACTAAAGTCAACAGTTATTACTGTGTTTTAACTG	TGCAGGGGGCACTTTGTGATATTTCAGCAATGTGCAGTGCAGTCACATCAGCAGTTGTGGTACGGCTGCAGCGGCGTCCCTGACGCGCAGAGGCTGCCTACTCTCCACACCGCGGGGGAGAATCCCAAAATTCTTGGTTT
3	10829	126795	17.209	TGCAGGATAGTGTATAGTATGATATATTATTATAGTGAAGTGAGTAAGGATAGTGGATTCAGTAAGTGGACAATTTGGGTCAGTTTGAAAGGTTCCGTTGAGCAGGGGTGGGGGTGTCTCCAGTAAGGCTACTTACAGTA	TGCAGGATAGTGTATAGTATGATATATTATTATAGTGAAGTGAGTAAGGATAGTGGATTCAGTAAGTGGACAATTTGGGTCAGTTTGGAAGGTTCCGTTGAGCAGGGGTGGGGGTGTCTCCAGTAAGGCTACTTACAGTA
3	2419	40536	17.209	TGCAGGCTAATAGCCAGTCAGCTGGAGGGTTTATTTGCATACTCAACAGTCAACGGGTAGACTGACTGATTGATTTCTGGGAAGATGGCTCTGTGGTTTTGGGTAGGGGAGGGGTTAGTTAGCAACCTGGTCAAGTTTACATCAGCAATTTTAGAAGAAATGGATTACGCTTATCATTATAAATATGAACCTGATCTATTTTAATTGCAGTGTTTTTTTCTCCACCCTTTAATTAACTGCACATAGTTTTGGTTAGGATTGTGTGGTAACTTGTGATTAGGACCAGGATGTCAGCAGTTGCTATGATGATGATTGTTGTTGACTGTGTTGTATTGTCGGTAACTATGCTGATTATGATGACTCATTATTTTGATGACCAGTTGAGAAGGTTAATTAGAAAATGTCAAGTCAACAGGATATTTCTGAATTAATGTTAGCAGAAAGCAGTCCCATCAGTCATCAGTTGTATGCATATACAGTATATATGGTAGGAGGACTTCTTCTATAACATAATACAGTTCCCAGTTCCATAGATACAATAGTTAAATGCATGCGTCCTTCTGTCTGTCGGTGGTGTGTGTGTGTATATGCGTGTGTATGTGTGAG	TGCAGGCTAATAGCCAGTCAGCTGGAGGGTTTATTTGCATACTCAACAGTCAACGGGTAGACTGACTGATTGATTTCTGGGAAGATGGCTCTGTGGTTTTGGGTAGGGGAGGGGTTAGTTTGCAACCTGGTCAAGTTTAC
3	5728	82558	17.209	TGCAGGTCATTAAGGTAGGCTTACCTAGACTACAGTACAGCCCCGCCCACCTCCAGTTATCTGGATACACCTGCTCCAACACCATTTGTCATTTATTTGAGTTCACTTGCAGCGGTGTCTTGATGGTCTTGATAACTAAATAGTTTATTCAATGCATCATTCATTCATTTGTCATTTTAGACATTTGTCATTTCCTGAAAGTATAAAGAATCTAAATCCCATCTGACTGAGTTCATGTTTTAGTAGTGTGTAATAGGGTCCCAAATAGCACCCTATTCTCTATACAGTATATAGCCCTATGGTCCTTGGTCAAAAGTAATACACTTTCTAGGAAAAAGGGTGTAATTTGTGACGTAACCCAGTAGCTTAGTCAGAGCTGTGGTACAGTACAGCCTCTAACTTCCACCTATGACAGCCATGACCTTTCTTTGACCTTTGACCTTTAACCCCCAGATCACCCGTAGCCACTACCAGAACGCCCTGACGGCCACCCGGATGGACAGCTCCCCCCAGACGCCCGACACAGACGCCCGACTCACGGATGGG	TGCAGGTCATTAAGGTAGGCTTACCTAGACTACAGTACAGCCCCGCCCACCTCCAGTTATCTGGATACACCTGCTCCAACACCATTTGTCATTTATTTGAGTTCACTTGCAGCGGTGTCTTGATGGTCTTGATAACTAAA
3	4839	95789	17.813	TGCAGGTCCCCTACTCTGACCCCCGCAAGACAGGCTGGCTGAGCCCCCGCAAAGAGACCCTCCTATAGGCGGCTGACTGACCTCAGACTGATGTGAGCATCACTATGCTGCCTTTAACTCACTGGGATAGGTGTTTGGGTGGTGGCTCTCTCACTGACTAACTCCTAATTCCTGGGCTGTGCTGGCACCAGGGCTCTAAATAAAATAAAAAAATTGGTTGCACTGGTGCTCTTAACTTAAACTTTTGGGGGATTTTTGCATTGTAGATTCAGAAAATATCCATAATATATATCTGCAAGTAATAGGGGAATTATAGTGTTTCACAGTATTACTTACCCGCCAGTGTTGTGATTGGCTGCGATATTCGACTATTGATTTCTCCCGCTTGAGCGGCATCTGTTGTCAAAATGTGAAAGCTGTTCTGACTTTGGCTGCCGTTATCTAATGGAAATCACTCTGTCATTTCCTGGTTGCTAAAATCTTACACTAAGCTCAATT	TGCAGGTCCCCTACTCTGACCCCCGCAAGACAGGCTGGCTGAGCCCCCGCAAAGAGACCCTCCTATAGGCGGCTGACTGACCTCAGACTGATGTGAGCATCACTATGCTGCCTTTAACTCACTGGGATAGGTGTTTGGGT
3	4139	136281	17.813	TGCAGGTGTAACCTAAAACATTCTCCCAGTTTGATATGCTGCTTGTGTATTCATTCTGATATCAGTTAAAAATAGAACATGTTTTGGTCATGGAGAAAAAAATCCCATGGCTAGCTAGTTGGCTACAGCAGGTTCTACCATTCCACAACAGCCTGTAATCACTAGTTATTACTTCTAAACAAAATACCTTTTTGGGTGGATTCTTGTTGTTTGGTTTACTGTTTGAACAGTTGCTGAGATTTTATTTGGTTATCAATACTTTGATGAATAGCCTATAGATCAGATCAAGGAACCAAGCAACAACACTGCCCCCACGGCTGCGGAAGGAATCATACAGCGTCTCAATTTTCAGGTAGTAAAAAAAGTATGTCGAATGCCAGAGCGTATTACAAGGATCGGAGAAGACATTGCAACACTCCGAGTCTTGCGTCTGTGTAGAGCGTGTAGTAAGCTTTAGTCCTTAGTTAGTGATTGGTATCCCAGGGGCCCCTCTTGTCACAGTCATCTCAGACTCTTTTGTCTCTGT	TGCAGGTGTAACCTAAAACATTCTCCCAGTTTGATATGCTGCTTGTGTATTCATTCTGATATCAGTTAAAAATAGAACATGTTTTGGTCATGGAGAAAAAAATCCCATGGCTAGCTAGTTGGCTACAGCAGGTTCTACCA
3	9428	38574	17.813	TGCAGGATCGTCTGAGACCAGCCACCCGGACAGCTGATGAAACGGAGGAGTATTTCTGTCTGTAATAAAGCCCTTTTGAGGGGAAAAACTCATTCTGATTGGCTGGGCCTGGCTTCCAAGTGGGTGGGCCTATGCCTTCCCAGGCCCACCCATGGCAGCGCCCCAGCCCAGTCATGTGACATCCATATATTAGGGGCTAATGAATTTATTTAAATTTCCTGATTTCCTTATATGAAATGTAACTCATTAAAAACTTTGAAATTGTTGCATGTTGCATTTATATTTTTGTTCAGTATAGTTTGTATACAGACGTTTTTGTGAGAAGACTTATTCTCTTTCTCTGAGCAATTATATTAGTATAAAATAATTTAATTATCCACATTTTTCAGAGCATATAAGAAAACTCAGTATTTGCATTATTTCTTTGTTTATGTATATTTTTTGCTCATCTTTATCAAGGGTGCCAATAATTATGGACCCCACTGTACATGTTGTTATA	TGCAGGATCGTCTGAGACCAGCCACCCGGACAGCTGATGAAACGGAGGAGTATTTCTGTCTGTAATAAAGCCCTTTTGAGGGGAAAAACTCATTCTGATTGGCTGGGCCTGGCTTCCAAGTGGGTGGGCCTATGCCTTCC
3	7729	2346	17.813	TGCAGGCAGCCCGAGGCATGTCATTAGGAAGGGAATGTGACGCCGCACGCCAGTACTTGCAACTATTAAGTGCGGTAGAAGTGAAAACTCATTACTTTCCCCAAAATTTCAGCATGTTCTTGGGTAAGTTGCTTACTTCACTGACAATTGCTTACTTCACTAACAGGGGTACAGTGGGGCTATAGATTAGCCTTTAGGTGTCACTGTACTTTCAAGATTACGTCCCGTCCCCAATCACACACTCTGTAACAAAATGGTGTCTCACTGGGGCAGCTATTGTTCCCAGTCAGCTCGGTGCAGCTTTGAGACACATATCAACAGAGAGAGACTATGCCGCACCGAGCTCTGCTCTCCAGAGGCGGAAGATTAATGGGCAAAGAAACAACTTTGGAGATTTTCAGAAAATCACATTTCTCCATGAGATGTCAATCCAGATAAAACTACAATTGCCACTGTCCCAGCGCACATAAATGTAGCTTTTTATTGGCACAAACTTTTTTTTGC	TGCAGGCAGCCCGAGGCATGTCATTAGGAAGGGAATGTGACGCCCCACGCCAGTACTTGCAACTATTAAGTGCGGTAGAAGTGAAAATTCATTACTTTCCCCCAAATTTCAGCATGTTCTTGGGTAAGTTGCTTACTTCA
3	14301	54828	18.115	TGCAGGGAGGAGCAGGTTTTCTGTGTGTGTGTGTGTGTGTGTTTACACAACAGAGAGTGGTCGTCTCTAACCAATCCAGCTCCCACACGTCTGCCCTTGAGATGCAGAATGGTTGAAATTGATATTTAACTTATATTTAACAGCCTATATATAGGGAGGAGGTCAGAGACCTGGCAGTGTGGTGCCAGGACATCATCCTCTCCCTAAACATCAGTAAGACAAAGGAGCCGATCGTGGACTACAGGAAATGGAGGGCTGAGCAAGCCTGCATTCACATCGACGGGCCTGTAGTGGAGCAGGTCGAGAGCTTCAAGTTCCTCGGTTTCCACATCACTAAGGATCTATCATGGTCCAAACACACCTACAAAGTCGTGAAGAGGGCACGACAACTCCTCCTCCCCCTCAGGAGGCTGAAAAGATTTGGCATGGGCCCTGAGATCCTCAAAAAGTTATACAGCAGCACCCGAGAGCATCTTGACGGGCTACATCACCGAT	TGCAGGGAGGAGCAGGTTTTCTGTGTGTGTGTGTGTGTGTGTTTACACAACAGAGAGTGGTCGTCTCTAACCAATCCAGCTCCCACACGTCTGCCCTTGAGATGCAGAATGGTTGAAATTGATATTTAACTTATATTTAA
3	388	74904	18.115	TGCAGGCCTCCGACTTGAGCCAGGTCAGTACAGTGGTCGAATTACTCCAGTAGATGACCCTTTGGATTGGCAAGGTGAACTCGGCTCGCAAGGTGGAGGCCAACTGGGCTCCGGAAAGGGCAGCGATGAGTTCCAGCCTAGACATTGACAACTGCTTCTTGGGTGCGATCCTGGACCTGGCCATGACAAAGGAGACATGGGTGTGGCCTGCCTCATCCTCCACTCAGAGATAGGAAACCACTCCATAAGCCCACTCTGAAGCGTCACAGAACACATGAAGTGGCACATAACAACTTAACATCTGGACATTAGAGAGCTTCGACAACTCTGTTTCCCAACAGATCCATCTTTCCACTAGGTCAGCTGGGTGGATTGGTTACATTTTAGTCATTTAGCAGACACTCTTATCCAGAGCGACTTACAGTTAGTGAGTGCATACGTTTTCATACTGGTTCAATCCAGTCCCTCTTGGTCTGCCACAGGTCCTAGACTAAGACTTTGGGCCAGGTTGTGTATGGCAGGATATACCCGAGTGGATCGTATTGACTGGCTAGGGTCT	TGCAGGCCTCCGACTTGAGCCAGGTCAGTACAGTGGTCGAATTACTCCAGTAGATGACCCTTTGGATTGGCAAGGTGAACTCGGCTCGCAAGGTGGAGGCCAACTGGGCTCCGGAAAGGGCAGCGATGAGTTCCAGCCTA
3	2567	33805	18.115	TGCAGGCCGTCAAAACCGTCCACTAGGGGCAAAAACAAAAAACGAGTGCTGTGAACTGGGATTGAACCCGCAATCTATGAAGCAGGAACTCGCTGCTTAGACCACTGCGCCATCCATCCACAATTACCAAGGTGAGTCTTAATTAATAGCTAAACTTAACTGTGGAGTTGTTTTTCTGTTTTAACCCTATCCCAAACCTTAATCCTTAACTTAACCAATCGGAATTACAATCGGTCTAAGCAGCGAATTAATGCCTGAAGTTAACCATAGAGTTGTTTCTGTATCCCAAACCTTAACCCTTAACTCAGTTGGAATGAATGACTTAACTTAACCGTAAAGTTGTATCTAAGTGCCTAATATGCATAAGGTGTCTGGACCGCATGCGTGATCTGTGTTTCTAAATACAGGATGTCGCCACTAGGGGCAACGGTGAGCGCTATTACCATCAAGTAATCCACAAGCTCCGGCTCCGAAGGTCGAGTGTTCAATCCCAGTGATAGGCACTAGTTTTTGCAAC	TGCAGGCCGTCAAAACCGTCCACTAGGGGCAAAAACAAAAAACGAGTGCTGTGAACTGGGATTGAACCCGCAATCTATGAAGCAGGAACTCGCTGCTTAGACCACTGCGCCATCCATCCACAATTACCAAGGTGAGTCTT
3	2732	5786	18.115	TGCAGGCGCCTGATGTTGTCAGACAAGCTTGCTCTCCTCTGCCAGGGGGTGGCACCACACAGACAGGGAGCAGTCCCCCTCCATGACAGCATGAATTGAAAATTCACATCGAATAACTAGGGCACCAGCTGAAATCTCAGAGAATACTTTTGTCCTGTCAGCTTGTATCACCCTCATGAAAATCTTAATCATGTCTCTGAGAATGCCATGCTCGCCCAACCACAAACGGAATACAAACGGTGAAAGCATTAAATGTGGGGCAGTTATGTAAAATACTCAACTTTCAGCAACTCCTTGTAACATATTGTCAAGTTTGTTTACATAGTGCTGATCTTTGTTGGTCCTGTTTAGTCGACTTACAATGGATTTAATGCAATATGGATGGCATAAACTGTAAACAAATAAGTTTCACGGAGGGCCATTTTTCAAGTACATTCTCCCCTCTTTGAAAGCCCCAATTGACCTGCAATGAATGGAAGAAAATGTAGCTTGTTGACTCGCAATTAACCAACTGTGGTGAAAACATATTATT	TGCAGGCGCCTGATGTTGTCAGACAAGCTTGCTCTCCTCTGCCAGGGGGTGGCACCACACAGACAGGGAGCAGTCCCCCTCCATGACAGCATGAATTGAAAATTCACATCGAATAACTAGGGCACCAGCTGAAATCTCAG
3	810	15440	18.115	TGCAGGCGATAACTTCACAAGCATGTGGACAGCAATCCATGTATGGAGGAGGCTTGACCGAGTCCAGAGACATGTCAACAACTATCACTCACAACATTTTAAAGATGATGTGTTGTCAGGAGCAGTTTGGAGGCTTTGAGCACCTAAAGAGCATGTTCCTTATAACTAATTTAATGTCTACAGAAGTCACAGTTGTGTGTTCAATCTTTGGAACATGATAATTGTGGTGGTATTTGAATCAGCCGAGTAGCCCATATTACTAATTCAATACCAAGGTATTAATTAAGAAGACTATAATATAACAATACATAATTTTACAGTTTTTTAAGGTACATTTAAGTTTGTCTTTACAAAAATTATACGTACAATTAATTTAAGTAAGTATACGTAAGATCAAATAACATTGATACTCTGGGCCGGTTTCAGCCATAAGCGACATAAGCGGTCGCTTTAGGCCCCCGGCCGCTAGAGGGCCCCAGTCGAGTTCTCAACTCACTAAGAGTTGTCTCCTGAGTGGCGCAGTGGTCTAAGG	TGCAGGCGATAACTTCACAAGCATGTGGACAGCAATCCATGTATGGAGGAGGCTTGACCGAGTCCAGAGACATGTCAACAACTATCACTCACAACATTTTAAAGATGATGTGTTGTCAGGAGCAGTTTGGAGGCTTTGAG
3	9207	24859	18.115	TGCAGGCTCCCGTATCACAAAGGAATTTAATTTTCTTACCCATTACTGTCAATGTCAAATAAGGTTTCTGTTCCTGTTGAAGTGCTAAGTCAATAGTAGCCAATTCAAACACCTCACAATTTCTTAGTTCCTTAGTCTTCTCCTCACTAGAGTCTACTATTTCTCCTTCAAGGACTAGTCACGCCTTATCTTCCTCTTCCTCACGCTCAAAGCTGGGGGATGGACTTCTCTCTCTCTCTTCTCTCTTTTCTCTCCCCGGTTTCCCTTCTTGCCCTCTCCTTTATGTTTGCAGCGGGAAAAGTTATGGCCTATCTTGCCACAGTATTTACACGGGGCCTCACATTCTTTGGCGAAGTGCCCTCCCTTGTTACAGTTAAAGCCCCTATTCTCCCCCCGTGGCCTTCACTCTTTCCTGCCTTATCTCCTCTCTCTCGTAAGTTTCTAGTTCAACCCGCCATCTCTCCCAGAGTGGCAATTAGTTACTCTGCATCTTCCTCTTCTTTCTTGGCTCTGTCCTGTCTGTTATCCTGCTCA	TGCAGGCTCCCGTATCACAAAGGAATTTAATTTTCTTACCCATTACTGTCAATGTCAAATAAGGTTTCTGTTCCTGTTGAAGTGCTAAGTCAATAGTAGCCAATTCAAACACCTCACAATTTCTTAGTTCCTTAGTCTTC
3	6380	106242	18.115	TGCAGGCACCCGGCCTGCCACAAGAGCGCGATGAGCCATGTAAAGCCCCCCAGGGCCAAACCCTCCCTTAACCAGGACGACGCTGGGCCAATTGTGTGCTGCCCTATGGGACTCCCGGGTTTGATCCCATAACCTGGGAT	TGCAGGCACCCGGCCTGCCACAAGAGCGCGATGAGCCATGTAAAGCCCCCCAGGGCCAAACCCTCCCTTAACCAGGACGACGCTGGGCCAATTGTGTGCTGCCCTATGGGACTCCCGGGTTTGATCCCATAACCTGGGAT
3	5224	74554	18.115	TGCAGGCTGTTAGACAACATCCTTCACTCAGTGACTGAGTGTGTGTCCAGAGAGTAGAGCAGCTGTGTGAGTGTGTGGACTGTGGAAGGACACCTCTGACTGAGCTGAGGAACAGAGCCAATAAGTTTTTAACGATTTGCTGTTTGCCCTGAAACGCCTCCGCCCTCTTTCTTGCACTCTCTCTGTATTTCTCCACTGCATCCATTTCCTCCTCTCCTTCACTTTCCTCTATGATCAGTAGTTACACTACCAGTGTTAGCTAGAGTCTCATCTCCGGTGGTTCTACACAGAGTTATACTACTCTCCTCCCTCTCAACCATACAATGTGTGGTTTTAAGAGCAGAACAGAGGCCTGTTTCCTCTGGGGTCATCTTCTGGTCTTACCGTGGTCACTCTCTGTCCCTGAGCGTCCCCAGTACCTCCTCCTGCGCTCGGGACTGTGGGTGTGTCTCTCGATCACCGCGGCGATAAACCGTGTGTTGCTGACTGCAGGACGGGACAGGAAAACATCTAGGTTTAATACAAGGAATAAAACACAGGGTCAAGTCAAGGT	TGCAGGCTGTTAGACAACATCCTTCACTCAGTGACTGAGTGTGTGTCCAGAGAGTAGAGCAGCTGTGTGAGTGTGTGGACTGTGGAAGGACACCTCTGACTGAGCTGAGGAACAGAGCCAATAAGTTTTTAACGATTTGC
3	3500	98186	18.416	TGCAGGCAGCCCCTCTGGTTCCCCCTGGATCCTGTGGCTCCCCCAGCAGCCCCTCCAGCCCTGGTCAGGGGGCCTCTGGCAGCTCCAGCCTGGAGGGCTGACGGATCATGAGTTAGGGCAGACTAGAGGGGCTCAGACCAGGCCCAGGGGGTGCGTTACACGCTCTAACAAGGATGTGCCAGGGGGGGACCCCTGAGGATACCCCCACACATGGGGGTAAATGAAGCCCTCAACACAGAGAGAATGAACAGAGATGTTACTGTGTTACTCTGTGACTCTCTGAGTCCCTGGGTCTCTGGGTCTCTCCCCTCAGGACAGGTTGGGTTCTCTCTCAGGGATCCCAGGTTAGGTCCTGTGGAGAATGAAGCCATAGGTTTAACCTGAGGCTCTGTGGAGAATGAGAGGATGAGAGGAGAGGAGGATGGACCTGGGGAGAGTAGAGATGAGTCTGTCACACACAGAAAGGAGATCTGTCATCAGTAATCCAGTCAGGATCAGCGGAGGTCTATTCATCTATGAATGTCATTAAG	TGCAGGCAGCCCCTCTGGTTCCCCCTGGATCCTGTGGCTCCCCCAGCAGCCCCTCCAGCCCTGGTCAGGGGGCCTCTGGCAGCTCCAGCCTGGAGGGCTGACGGATCATGAGTTAGGGCAGACTAGAGGGGCTCAGACCA
3	640	9043	19.02	TGCAGGTCTCACTAAAAACAATATAGATTAAATATCAGAAGCCAATTTTAAGATACAAGGTGCTAAAAGTCCCTCAGTAACTCCTCTAGCCAATCTGTACAATGCTCTTAATGCCCTACTACATGATGCTTGATTGCACCTCTGGCATGACTAACTGTGTCTTTTGGCATTTTGGGCTGCTGGCAATAGAATGTTTCTTTACATTTGAGTGCAGGCGATAGTCAGTTAAATCAAACGTATTGGGTACAGTGTTAGTGTTTGCTGTTCCTCCTTATTAAAGGTTAGAAGCAGGAGAACAGAATAGGAGATTTTCGAGTTGACAACTTGGAGAGGCTAGAAAAACAAAGAAACACATGACTGTTTTAACTGACGCTGTAATGCTCCCAGGCTGGCCTATAAAGCCAAGTCTCCATGCTGCTGTCATTGCTCCCCCAGGATCTGCTGGAGTCTCTGTGCTATGGAGTGGGCCTTGGGCTGGGGGCAGGGCAGCAAGGGC	TGCAGGTCTCACTAAAAACAATATAGATTAAATATCAGAAGCCAATTTTAAGATACAAGGTGCTAAAAGTCCCTCAGTAACTCCTCTAGCCAATCTGTACAATGCTCTTAATGCCCTACTACATGATGCTTGATTGCACC
3	3860	26414	19.02	TGCAGGTATTAGTAAGTTAGCCAGGCCTGTTTCGTCATTTAAAGATGCTCACGTTCTCAGTGTTCCGTGACCTTAGATGTTGCAGTTGATTAGTGTTTATGAGGCCTAATGAATGCTTATGCATTCTCTCAACAGCCTGT	TGCAGGTATTAGTAAGTTAGCCAGGCCTGTTTCGTCATTTAAAGATGCTCACGTTCTCAGTGTTCCGTGACCTTAGATGTTGCAGTTGATTAGTGTTTATGAGGCCTAATGAATGCTTATGCATTCTCTCAACAGCCTGT
3	3603	79981	19.02	TGCAGGCAGCAGGCAGGCAGTAGCAGCCCACTTGCCTTTTCAGATTTCGCCGAATCACCGAGGCACGAGCAGAGAGGTTCGTCGTTCGGACACAACCGTCGACTTAATCCATTGAAAAGCTTCGGGGGCCTATCTTTGCCTCATTAAACCCTCCTTCTCTGTTGTTGTCGTCGGGTGAATGTCACACAGTTATCCAGGCGATACTTTCCCCAATGCAAAGAGGGGGGGTATTTCTATTGAGGAAAGGGGGTTGTCTCTATTGAGGAAAGGGGCCATAATCTATTCATGGGGGCTCTTTAAGGGGGAAGAGCCCATCTGCTCTAATTTGAGAATAAAGACTGGCCCACCTTTGTCTCTATTTCATACGGGAATCAATGACCCCCCCTACTACACCCCTTCACCCTCCCATCGCTCTCCAGTGCACTCCCCATTATGTGATTCTTTTCATGCTGAAATTTGGAACAGGGAGTGACTTCGTTGGAAAAAG	TGCAGGCAGCAGGCAGGCAGCAGCAGCCCACTTGCCTTTTCAGATTTCGCCGAATCACCGAGGCACGAGCAGAGAGGTTCGTCGTTCGGACACAACCGTCGACTTAATCCATTGAAAAGCTTCGGGGGCCTATCTTTGCC
3	977	39369	19.02	TGCAGGCTTTCCTCAGCGATGACCCTTTAGCAAATAAGAAAGGGGATCATGAATGGAAGGGAATTGTGTAGCTACAAGTTATCAACCTGTTTGCAAGGTGACAAAGTTACATTTTACAAATTTTTTCACTCTAACATTTGAGAAAGCATGTAACATAATTTAATATCTGATAGTCCATAACTTAAATATTTATGATCATGTATGCCTGTAAGTAGCAAAGTCACAAACCACCTAGACCAGGCAGGATGATTTAGTTACCAATCTGACCGCAAAGCCTGAGCTTTCGTATTCATTATCTATTATCATAAGGGTTAGGCAATACAAAGACAAAATACCTAAAGTGCTACTTGTTCACCCTCGTTGAGTCACTGGTGGAGGAGAGGAAGGTTATTTTTATACTGAAAGACAATTCATCTCCTATAGCTTGTTATTGCCTGTTGACTGCTACAACTGTACAAACATTCACCGGCTAAAAAACAAATCACAGAGGTTGCCAGCCCTGTACTCAACCTGCTTCCAGCCAAACCAAGCACTGGCAATGCAGCCACAACAAGATAACTAGCTATATTTAACAAACATTTAACTTCATAATTACCAGCTAGCTG	TGCAGGCTTTCCTCAGCGATGACCCTTTAGCAAATAAGAAAGGGGATCATGAATGGAAGGGAATTGTGTAGCTACAAGTTATCAACCTGTTTGCAAGGTGACAAAGTTACATTTTACAAATTTTTTCACTCTAACATTTG
3	10088	100888	19.321	TGCAGGAGAGAACGGTTAGGGTTAGGGAATGCACACCATTTTTATTTGTAATTGAGGCAGAGAAAAAAGCAGAGGTAGATCTATAGATTACCTAGTTCATACTAAATGTGAGCTACAGTACATTATGAGAGGGTATCTACAAAGGAGAAGGCAGGGTATAGAAAAACAGAGGAAGCACGGGCCTACTGTAATTGGAAGTAATGTGCACCAGCAGACAACAGAGAGAAGTTTCTCAGCAGCAGGGTCTCTCTGTGTATAACCATGTCATTAAGAATGTGACTAACTGTGGTTATCAGTACAGGAAGCTGAGGACAGTTACCAGGCAACGCTCTGTAGATGAGGTGAGCATATGCCAATATGGCCATCTCTGTAAAGTACTGCTTCCCACACTTATCTACCACAGTGACAACCAGTAGTTATGGTATCTGTTGAATATGCTACCTATAGGAGTCTGTGGAATGGGAGGGGACTCAGCTTAAAGTATACCATTGGGCCACAGATAGAACAA	TGCAGGAGAGAACGGTTAGGGTTAGGGAATGCACACCATTTTTATTTGTAATTGAGGCAGAGAAAAAAGCAGAGGTAGATCTATAGATTACCTAGTTCATACTAAATGTGAGCTACAGTACATTATGAGAGGGTATCTAC
3	829	25513	19.622	TGCAGGATCGTCTGAGACCAGCCACCCGGACATCTGATGAAACTGAGGAGTATTTCTGTCTGTAATAAAGCCCCTTTGTGGGGAAAAACTCATTCTGATTGGCTCCCCAGTGGGTGGGCCTATGCCCTCCCAGGCCCACACATGGCTGTGCCCCTGCCCAGTCATGTGAAATCCATAGATTAGGGTCTAATGAATTTATTTCAATTGACTGATTTCCTTATATGAACTGTAACTCAGTAAAATCGTTGAAATTGTTGCATGTTGAGTTTATATTTTTGTTCAGTATATATGTGGCACATGTCAATTCTCAAACTTCTAAGCTTAACTGAGCTCTGAGAGATATTGATCTACTTTCAGTAAGATCTGTATTCCAGTGCTACAGTATCTCACAAAAGTGAGTACACCCCTCACATTTTTCTAAATATTTGAGTATATCTTTTCATGTGACAACACTAAAGAAATTACACTTTGCTACAATGTAAAGTAGTGAGTGTACAGCTTGTAT	TGCAGGATCGTCTGAGACCAGCCACCCGGACAGCTGATGAAACTGAGGAGTATTTCTGTCTGTAATAAAGCCCCTTTGTGGGGAAAAACTCATTCTGATTGGCTCCCCAGTGGGTGGGCCTATGCCCTCCCAGGCCCACA
3	9457	24123	19.622	TGCAGGACAGGTACAGGATGGCAACAACAACTGCCCGAGTTACACCAGGAACGCACAATCCCTCCATCAGTGCTCAGACTGTCCGCAATAGGCTGAGAGAGAGGCTGGACTGAGGGCTTGTAGGCCTGTTGTAAGGCAGGTCCTCACCAGACATCACCGGCAACAACGTCGCCTATGGGCACAAACCCACCGTCGCTGGACCCCCCATCAGTGCTCTTCACTGACGAGTCGCGGTTTTGTCTCACCAGGGGTGATGGTCGGATTCACGTTTATTGTCGAAGGAATGAGCGTTACACCGAGGCCTGTACTCTGGAGCGGGATCGATTTGGAGGTGGAGGGTCCGTCATGGTCTGGAGCGGTGTGTCACAGCATCATCGGACTGAGCTTGTTGTCATTGTAGGCAATCTCAACGCTGTGCGTTACAGGGAAGACATCCTCCTCCCTCATGTGGTACCCTTCCTCCAGGCTCAT	TGCAGGACAGGTACAGGATGGCAACAACAACTGCCCGAGTTACACCAGGAACGCACAATCCCTCCATCAGTGCTCAGACTGTCCGCAATAGGCTGAGAGAGAGGCTGGACTGAGGGCTTGTAGGCCTGTTGTAAGGCAGG
3	7724	65006	19.924	TGCAGGTTCATGCTCTACAACATCCGAGTACGACCCTACCTCACACAGGAAGCAGCACCGGTCCTAATCAAGGCACTTGTCATCTCCCGTCTAGATTACTGCAACTCGCTGTTTGCTGGGCTCCCCGCCTGTGCCATCTA	TGCAGGTTCATGCTCTACAACATCCGAGTACGACCCTACCTCACACAGGAAGCAGCACCGGTCCTAATCAAGGCACTTGTCATCTCCCGTCTAGATTACTGCAACTCGCTGTTTGCTGGGCTCCCCGCCTGTGCCATCTA
3	3965	94244	19.924	TGCAGGCGCCATGCTTGCCACAAGGAGTTGCTAGAGCGCGATGGCCAAGTAAAGCACCCCCCGGATTACATTTTTTGCCATGTAGTGGTGTAACCAACTACTGGAACCCCAATATTATTTTTTGTGCAAAAATATGGGTGAAGTAGGCAAACATTTTCTTTATTTTTTGGCATCAGACCTGCCTAATTCTCACTTGAAACACTTTTTGTGTGCCTAATTCTCAGTTGTTGTGTTTAATAGGCTAAATCATTCATTCTGTTAACATCTGACTACAGAGTGATCTGTCTTGCAATTTGCAGTCTATGACATTTTAGATTTAAAGATATTTTTTCACCAAGAAGTTTGTGAAAGTATTTTTTTTCAAAGTAACTTTAGTTAAGTAAACTATATTTTTCTTAAGGGTAGCTTTAGTGTAGCTTAACTTCTTCAAGTGTTAAGTAATTGGCAGCTTGGTAAATTATATTTTCAGAGTAGCTTTCCCAACACTGCTAACTTACCAGCAAAGCCTATGTGTGGCTGAGCAA	TGCAGGCGCCGTGCTTGCCACAAGGAGTTGCTAGAGCGCGATGGCCAAGTAAAGCACCCCCCGGATTACATTTTTTGCCATGTAGTGGTGTAACCAACTACTGGAACCTCAATATTATTTTTTGTGCAAAAATATGGGTG
3	8607	123265	19.924	TGCAGGCTGACTTCGGTCATCAGTTCAGCTGTGTTTCCTCCGACACATTGGTGCAGCTGGCTTCCAGGTTAAGCGGGCAGATGTTAACAAGCGCGGTTTGGTGGGTCATGTTTCGGAGGAAGCATGACTCAACCTTCGCCTCTCCCGAGCCCGTTGGGGAGTTGCAGCGATGAGACAAGATCGCAATTGGATATCACGAAATTGGGGGGAAAAAAGGGGTAAAATACCAACTAATATACAGTGGGGGAAAAAAGTATTTAGTCAGCCACCAATTGTGCAAGTTCTCCCACTGTTTTTCTGCAAAGGGACCAGGACGACTGATCCGTGTAAAGGAAAGAATGAATGGGGCCATGTATCGTGAGATTTTGAGTGAAAACCTCCTTCCTTCAGCAAGGGCATTGAAGATTAAACGTGGCTGGGTCTTTCAGCATGACAATGATCCCAAACACACCGCCCGGGCAACAGGAA	TGCAGGCTGACTTCGGTCATCAGTTCAGCTGTGTTTCCTCCGACACATTGGTGCAGCTGGCTTCCAGGTTAAGCGGGCAGATGTTAACAAGCGCGGTTTGGTGGGTCATGTTTCGGAGGAAGCATGACTCAACCTTCGCC
3	4301	54095	20.225	TGCAGGTGTGGTGGCCGAACAATGCTGCGATGATGTGTTGATAAGAAATCCGCTGACACTGTACTTGATTATAATGGTTTATTATATCAAAGATTTCAGCATCAATTTACAGACTTCTGCAGAATCTGGAGAGCAACAAACCCAATCTCAAATATGATCACTCTCCCCTTCCTTTGTTCAAACATGGTATATATCCTATGTAACATAAGATGCCGTGTTTTGAATAGACCAATCCCTGGCCTCCACATATCCCAATGTCCTCTGTCTTAGGGGGCCCCTATAGTAACACTTTCCAGATGTTTCAGCAAAGCAGAGCAAAGTTCATCTAACCAACAAAATGAAAACCTCAGATACTGCATATTTCCCCCCTTTGAGACGAATTAAGTCTCGAAAACAAAAAGAATAGTATTATGACAAATCTTGTGTATCTTTAGCAATAAAACCAAGTTTATGGAGTGTGAACAAATTTTTATGAAGTGTAAACAAATTGTTATGGAGTATAAGAGAGAAAA	TGCAGGTGTGGTGGCCGAACAATGCTGCGATGATGTGTTGATAAGAAATCCGCTGACACTGTACTTGATTATAATGGTTTATTATATCAAAGATTTCAGCATCAATTTACAGACTTCTGCAGAATCTGGAGAGCAACAAA
3	13701	50952	20.225	TGCAGGCGCCCGGCCCACCACAAGGAGTCACTAGAGCGCGGTGAGCCAAGTAAAGCCCCCCCAGTCAAACCCTCCCCTAACCCTTACGACACTGGGCCAATTGTGTGACGCCCTATGGGACTCCCGGTCACGGCCGGTAATGACACACCCCAGGCTAAAGTGACGCCGCAATACTGCGATGCAGTGCCTTAGACCGCTGCGCCACTCGGGAGGCCGGAGGATTTCTTATAAGTGTCCGGGTTAGTGTCCCGGTCCTTGAAAGAAACAGCTCTACCCTTTAGCTCAGTGTGGATATTGCCTGTAAACCATGGCTTCTGGTTGGGACGTACGGTCACTGTGGGGACGTCGTTGATGCACAGTCCTGTAGCTTAGCATCCACTTCATCGGACCACTTCTGTATCAGACCACTGGCACTTCCTGTTTGAGTTTTTGCTTGTAAGCAGGAATCAGGAGGATAGAGTTATGGTCAGATTTGCCAAATGGAGGGCGAGGGAGAGCTAGCTCTGTGTGTGGAGTAAAGGTGAGCTAGAGTTTTT	TGCAGGCGCCCGGCCCACCACAAGGAGTCACTAGAGCGCGGTGAGCCAAGTAAAGCCCCCCCAGTCAAACCCTCCCCTAACCCTTACGACACTGGGCCAATTGTGTGACGCCCTATGGGACTCCCGGTCACGGCCGGTAA
3	5997	62705	20.225	TGCAGGCACCCAGCCCGCCACAAGGAGTCACTACAGAGCGATTAGCCAAGTAAAGACCCCCGGCCAAACCCTCCCCTAACCCGGACGACACTGACCAATTGTGCGCCGCCCTATGGGATCGAACCCGGGTCTGTAGTGACGCCTCTAGCACTGTTGCAGTGCCTTAGACTGCTGCGCCACTCGGGAGGCCCGATAGCTACCGTTTTCATTACACGTCGCAATGTATTTTTTTTGCGGCATTGCTTTTGTCAAATAAACCTGGGTTAAAGGAAACCTGCCTAGTGTTCAGTGAGGCTCATGATGGTAGAGGTGTGAAGGCTCTTGGGAAATGGAGTTATAGAGAATTCAATGAAGTATAAATGGTGATAGTCACAAACGGGGACAAAGAACAGTGAAGTTCCTTTACTTACTTTTATTTTTAACATTATTTTCTATTATTATCTAAATTATTATACTACATTGTTGGGAAAGCGCTCTCAAGGTAAGAATTTCACTGTACTGTTTTAC	TGCAGGCACCCAGCCCGCCACAAGGAGTCACTACAGAGCGATTAGCCAAGTAAAGACCCCCGGCCAAACCCTCCCCTAACCCGGACGACACTGACCAATTGTGCGCCGCCCTATGGGATCGAACCCGGGTCTGTAGTGAC
3	7118	101986	20.225	TGCAGGCTGTTTAGATTGGTCACAGGCTGTCTTTGGTAGCTACAGTATGCAATTTTTCCTGAGAGCAAGTCGTATTCTGGAACTGTTGTGGCCACTGTCCAGACCTGCCTGCAGCTTCCCCCTGTATTGCCACTGGCAGT	TGCAGGCTGTTTAGATTGGTCACAGGCTGTCTTTGGTAGCTACAGTATGCAATTTTTCCTGAGAGCAAGTCGTATTCTGGAACTGTTGTGGCCACTGTCCAGACCTGCCTGCAGCTTCCCCCTGTATTGCCACTGGCAGT
3	3598	62555	20.526	TGCAGGTCATTTTGACTCAAGTCCAGTTCTCTCAAGGGTGAATTTGCGGATCTTAGTGCATTGTTCACTGTTTCACAACTCTCATTCGAGAGTCTACAGCCAGCAAGTCTGAAAAATAATGAAACAACAAAATAAATATTTAATCCTGAATAGAATAACTGTACAATAACAGTTCAAAACATTCTATTTCACAGTCATGCCATTCAAAATAAACTAACCACCATGAAATAACATAACATAATATCCCCAAAACATAACAAAATAACCCCAACAATATAATTAATTGAACAAAAAATATTTACATATCCATTTGAATCCCAAGACTAAAATCAAATGTCACATTTGATTGTGGAAGTATAATTTATTATATTGATATGTATTTCACAAAAATACTCACAAAGCCTTTCTGCAGCATCTCACAGCTGGGACCAGTCTATTACGCTTGTCCCATGATGCTTTGTATTTCCTCAGGTCAAACTCATCTAGTTCCTCCCC	TGCAGGTCATTTTGACTCAAGTCCAGTTCTCTCAAGGGTGAATTTGCGGATCTTAGTGCATTGTTCACTGTTTCACAACTCTCATTCGAGAGTCTACAGCCAGCAAGTCTGAAAAATAATGAAACAACAAAATAAATATT
3	14222	78289	20.526	TGCAGGACTTCCTTTGTGGAGTGTGGTGTCAAAAAAGCAGAACATCTCTTTATTACAGACAGACCTCTACCCATCTTTACAACCATTGAATCTATATGTTTTGACAGCAACTAATTTAGTCTCCTCAACTTGTTCAACAGCCACACGATTCATTACCAGATTCAGCTGAGGTCTCGAGCTTAAGGAATGATTTGTACCAAATACAATGCTCTTACTTTTAGAGATGTTGAGGACCAGTTTATTAATGGCCACCCATTCCAAAACTGACTGCAACTCCTTGTTAAGGGTTTCAGTGACTTCATTACCTGTGGTTGCTGACACGTACAGTGCATTCGGATTCAGACCCCTTGACTTCTTCCACATTGTTACGTTACAGCCTTATTCTAAAATTTAAAATTGATTAAATAGTTTTTCCCCCCCCCTCGTCAATCTACACAC	TGCAGGACTTCCTTTGTGGAGTGTGGTGTCAAAAAAGCAGAACATCTCTTTATTACAGACAGACCTCTACCCATCTTTACAACCATTGAATCTATATGTTTTGACAGCAACTAATTTAGTCTCCTCAACTTGTTCAACAG
3	6577	14843	20.827	TGCAGGTAGAGCTGGAGGTGCTGGTGGTCAAGCTGGAGAGACTTCCTGGTGCCGCCCCTACCCAGAAGTCAACTGACAAGAAGCCCCAGGACCACAGTCTGGTCCCCAAAGATATGATCACTGGAGCAGAACAGGACAACGAGACGGGTAACACGTGAAAACAGATGCTACAGATGCTACAGATACTACATACAGTACTTCACCAAACATGGTGTGGTTGTATATTCTGTCTGACTGTGTTGTTTTCCCCAGAGGTGAGGAGAGAGGGTCTGGCTGGTCACCATGATCAGGATGACTTCTTCATTTTCCCTAAGCACCAAGAGCTGCTGGGGGACAGGGCTAAGGACTGTGGGTTCAAGGTCTCTCTGGAGTGGACCGGCATGGAGAGTGAGGCCAGGGGCAACCTCGCCATCACCTATATCTTATACAGGTGTGTGTCTGTGTCTGTGTCGTCTGTGTGTGGTTGTACTAGGTGTTGGTCTCATCATATTGAG	TGCAGGTAGAGCTGGAGGTGCTGGTGGTCAAGCTGGAGAGACTTCCTGGTGCCGCCCCTACCCAGAAGTCAACTGACAAGAAGCCCCAGGACCACAGTCTGGTCCCCAAAGATATGATCACTGGAGCAGAACAGGACAAC
3	10635	60551	21.128	TGCAGGGAAACACGTGCCGTCATCATTGCTTTGCACAAAAAGGGCTTCACAGGCAAGGATATTGCTGCACCTAAATCAACCATTTATCGGATCATCAATAACTTCAAGGAGAGAGGTTCAATTGTTGTGAAGAAGGCGTCAGGGCGCCCAAGAAAGTCCAGCAAGCGCCAGGACGGTCTCCTAAAGTTGATTCAGCTGCGGGATCGGGGCACCACCAGTGCAGAGCTTGCTCAGGAATGGCAGCAGGCAGGTGTGAGTGCATCTGCACATACAGTGAGGCGAAGACTTTTGGAGGATGGCCTGGTGTCAAAAAGGGCAGCAAAGAAGCCACTTCTCTCCAGGAAAAACATCAGGGACTGACTGATATTCTGCAAAAGGTACAGGGATTGGACTGCTGAGGACTGGGGTAAAGTCATTTTCTCTGATGAATCCCCTTTCCGATTGTTTGGGGCATCTGGAAAACACGTTGTCCGGAGAAGACAAGGTGAGGGCTACCGTCAGTCCTGTGTCATGCCAACAGTAA	TGCAGGGAAACACGTGCCGTCATCATTGCTTTGCACAAAAAGGGCTTCACAGGCAAGGATATTGCTGCACCTAAATCAACCATTTATCGGATCATCAATAACTTCAAGGAGAGAGGTTCAATTGTTGTGAAGAAGGCGTC
3	13532	54055	21.128	TGCAGGCTGACCTCAGTCGTCAGTTGAACGGTGTTTCCTCCGGCACATTGGTGTGGCTGGCTTTGTGGGTCTGTAACTTTCTCACTCATCATTATTTGCGATTCATTCAGGATTATCCATAATCATGGTAGCATCCACATTCATGTAGAATTGTTTCGAAACATATTCTATTCTTATTTACAATTAAAGTGAATCTAAAAAAACACAATACGTTATTTACCATTCATTTCTATTGTGCACAAAATAATCTGAAACACAACCAAAACTAACAGCAAATGCATCCAACAAATGTGTAGAGTCACAAGCTTGATGTAGTCATTGCGTGCTATGAATATGGGAACAAATACTTTTTACTACTTTAATAAACATATAAGTGAATTTGTCCCAATACTTTTGCTTTTGGAGTATAGAGCTCCACTGTCCCAATAATTACGGAGTGCAGTGTATATTCAAAAACACATGCATCCTTGTGCGCACACAAACACTCACAAACACTCTACTACAGAATAATAAAGTGACTTTCTTTTCCTAGCTGCTCTAAAGCACTCTAAAGCTTTTCTCACATCCCTCCTGTGACTGCCATGAGCGTCACCAGTTG	TGCAGGCTGACCTCAGTCGTCAGTTGAACGGTGTTTCCTCCGGCACATTGGTGTGGCTGGCTTTGCGGGTCTGTAACTTTCTCACTCATCATTATTTGCGATTCATTCAGGATTATCCATAATCATGGTAGCATCCACAT
3	2750	160956	21.128	TGCAGGTAAGACATATTGGAACCTGATGGGCCTCTCTCCCACAGAAGCCTGGCAAATATTGCCAGGAGCATAACTCAAATAGTCTTAAAAATGATATCAACTACATCTGATACCTCACATAATGAGTCTCCATACAAGTCATCCATCCATCCAAATATTCCCCTACTAACGATCATCATTGTCACTCCGTTCTTTGGTTCTACAGTGGCCGTCAGTACCTGGAATGGACCACATCCTATAATCGCATCCGTGCCGGCAGTCGTCTCTCCACTGTAGACTGCAGTGGGTCAGGATTCTTCTGCACCACATTACACATTTCCTCGGCCACTGTCAATGAGACTGGAGAGTATCGGTGCTCCTATAGAGACCTGGCTGTGAAGGATAGCAAAACCTCTGTGGCCATTTATGTCCATGTGCAAGGTGTGCATCATCATTACCTCACTCTGAAATAACAAGTAGGCTTACCGAATCCCTGAACAGTGACTCAATGGGTGATCTTTCCTATCTGACCCAAGAGCTGCTTACAGTAGAGCTT	TGCAGGTAAGACATATTGGAACCTGATGGGCCTCTCTCCCACAGAAGCCTGGCAAATATTGCCAGGAGCATAACTCAAATAGTCTTAAAAATGATATCAACTACATCTGATACCTCACATAATGAGTCTCCATACAAGTC
3	3832	102164	21.128	TGCAGGTAGTGTTTGACTGCACCTCACATATTCTTGGTTACATTTACAGTATCTACTCCATTGATACATGTAGGAACTAAGAACAGGAGAACACCCCTTCACCTTGGAAGCAGATTGTTTGAGCATGTAGTGAATAGACTGTCCAATAGAGGGAGCACCCAGATGGACCCCACCACCACCTTCTCCCTGATAGCCCTGCTGCAGACGTCCTCCTGCTATGGCTACCACCACGCCTCCCTGTTGCTCTCCACCATCCACCTGGCTGGCCTGGGTGGCCCTGTGGACCAACAGCAGGTAGCGACCAGTCACCTGACCTCATCGCTGGTAATGCCACGTCTGTCATGAGCTGTATGTGATCGGACCCATGATGAGTGACCTTGTTATGACCTCTGTGTATTCCAGGGTCATATCTACAGTCTGATTGGTGCACTGGGAGACGACCGTTTAGCCCTCATGCATTTGGGCTACAAACACACACAAGGAATTGACGGGTTCCCCAAAGACTTTGACATGGCGTACAGTTACTACTCCAATGTTGGGGCACAGAC	TGCAGGTAGTGTTTGACTGCACCTCACATATTCTTGGTTACATTTACAGTATCTACTCCATTGATACATGTAGGAACTAAGAACAGGAGAACACCCCTTCACCTTGGAAGCAGATTGTTTGAGCATGTAGTGAATAGACT
3	6018	30216	21.43	TGCAGGTGGCTGAGCTGTACCTGGCCGAGAGGAAGAGGGGCGCAGCGGGGGGGAACCTGTCGTCCCAGTGTGTGAGAGCAGCCTGGGAGACCAGCTACCAGTGGAAGTCTGAGAGGGTCATGGCTGAGGAGAACTGCTTCAAGGTAATGGTCTGCCCTGGGGGGACAAATGCTGAACCTTTTTCGCCTTGAATATTTGAAGAGATTTTCTATTGATTCTGTGCTTTGAGCATGGGGAGACTCCGAGGGTGTATCTTTTATTTGGTTGAGGGGGAATGGTTTCCTCATAGTGTTAGTGTAGGGCTTTAGCTGCTGCTTTTTTGGAACAGAGATTCTGTGCATTCTGAAACCGTCATAAAAGCGTTTATCATTGATGTTTAATGGCATGCTGTTGTGTGATTTGTCTTTGTAGGTATTGTTCATTCAGAACAAAGGCCAGGTGACTTTGACCATTGAGCTGCTGGACACAGAGGAGGCCCAGGCCGATGATCCACTGGATG	TGCAGGTGGCTGAGCTGTACCTGGCCGAGAGGAAGAGGGGCGCAGCGGGGGGGAACCTGTCGTCTCAGTGTGTGAGAGCAGCCTGGGAGACCAGCTACCAGTGGAAGTCTGAGAGGGTCATGGCTGAGGAGAACTGCTTC
3	12101	91035	21.43	TGCAGGATCGGGTCACCGCCTTGATGTTAGCGGAGAACGACAGGATGTTGTCCAGGGTCACGCCAAGGCTCTTCGCACTCTGGGAGGAGGACACAACGGAGTTCTCTTTCTCTCTCTGTCTTTCTCTTTCTCTCTCTGTC	TGCAGGATCGGGTCACCGCCTTGATGTTAGCGGAGAACGACAGGATGTTGTCCAGGGTCACGCCAAGGCTCTTCGCACTCTGGGAGGAGGACACAACGGAGTTCTCTTTCTCTCTCTGTCTTTCTCTTTCTCTCTCTGTC
3	5195	77736	21.43	TGCAGGCTAACCCCTTTTAAAGGGGCCATCTGTGATTCCAACAATAACAAAGCGGGGTCCCTGCCACTTTATTTTGTAAACAACTGAGTAATGGGGAGAAATGTAACCACTCTCAAATACATAGACACAAGTATTCTCACATATGGATACATGAACTCCCATCAACAAAACTCTCCAATCCATTAATATGGAACAATATCACCTCCGTCCTAGTTTATGAATGTAGCCCTGATTCTTCGGCGGTCAGAGGTTGGGGGAGGGAATTGGACGAGTGAAAAAAGTTTTTATAACTTTCTAATACAGTGGTTGCCTTGAAAAACACACGAAGATGGCGTGGCGCTGCTGCGGTGCAACATGTCGGTTTACAGGGAAAATACACGCAAATTTGAGAGAGTCATTCATATCTACGATGTTCTTATTTGTGTGTTTACTTTTTCCTTTTACCACCGAAGCTGGCTTGTACACCGCTTCTGATCAG	TGCAGGCTAACCCCTTTTAAAGGGGCCATCTGTGATTCCAACAATAACAAAGCGGGGTCCCTGCCACTTTATTTTGTAAACAACTGAGTAATGGGGAGAAATGTAACCACTCTCAAATACATAGACACAAGTATTCTCAC
3	8247	18571	21.731	TGCAGGTTGAGCTCACTGCAACCGATTAGAAGATGTATGTACAAAGCATAGAGTTGTCTGTAAGAAGACCAGTTATGGAATACCAGTTACGTTTAACTCCAGCTATCCCAAACCATAGAGCACCTTTCATAGCTGCTACTTGTCTCCTTCCAGGCTAGACAGCCCTGGATGAGAACTTTAAGCTGTAAGTGAACTAAGCATGTTTGGCAGTTAACCCTCTGACAATCCTCTGAGAGCTGCCAGCGTTGAGTGGCCCATTGTGAGCATGGCGTGTGTTCCCAGTCCCAGTATGTGTGACAGACTACAGCTCACACTGACCAGAGCCTCTCTCCCTCTCTCTGCTCACTGGCCAGCCATTGATGTCATTCCTCTTCACTACACACAGCCTCTCCTCCTCTCAGTCTCCTGCAGCCAGTACCTTCCGTTGTTTACATTTCCACCAGCACCCAAAAACAATGCCAGACATCTTGCCCACCATGAGCACACACACACACTGACACA	TGCAGGTTGAGCTCACTGCAACCGATTAGAAGATGTATGTACAAAGCATAGAGTTGTCTGTAAGAAGACCAGTTATGGAATACCAGTTACGTTTAACTCCAGCTATCCCAAACCATAGAGCACCTTTCATAGCTGCTACT
3	7731	56941	21.731	TGCAGGCAGAGGCATCATCAGCTAAATCGCGTGTCTGACAGTCATAGAAAGTCTCACGATTATGTGAAATGAAAGGAGACGGACAGGTAGTCTGTGATTAATAGCTTTTGAAGAACAAGCCTGACCTGAATGGTATGGTCCATTTGAAGAGATGTACTGTACTGTACAGTATCTAACCTGAGACTGAAGAGACAGGTTGTGACTCAGAAGTGGCTATTGTTTTTCCAGGCATTGACTGATAACCAGGTGTGCCAATTGATCTGGTGACTTTACTGAGTTGCTTATAATGTTAGCAAGGTTGTAAAACGTTGATTCTGATGAAGAAGACAAAACGTTGTATTTGTTAGCCTGGAATAGATGAGCAATATCAAGGAAACTGTACGCCGCTGTTACTGTTTATTATCTATCCAGTTGCCTACTAACTTTATCCCTACCTACATACTGTTAATTTCTACCTCAATAACCTCGTACCCTACTGGTACCTCGTGAATATAGCCAAGTTATCATTACTCATTGTGT	TGCAGGCAGAGGCATCATCAGCTAAATCGCGTGTCTGACAGTCATAGAAAGTCTCACGATTATGTGAAATGAAAGGAGACGGACAGGTAGTCTGTGATTAATAGCTTTTGAAGAACAAGCCTGACCTGAATGGTATGGTC
3	747	45112	21.731	TGCAGGTAACCATAATTAACAATGAAGCACCACCCTCCTTTTAAAGCTTCCAGTCTGTTATTCTAACTCAATCAGCATGACAGAGTGATCTCCAGCCTTGTCCTTGTTAACACTCTCACCTGTGTTAACGAGAGAATCACTGACATGATGGCAGCTGATCCTTTTGTGGCAGGGCTGAAATGCAGTGGAAATGTTTTTTGGGGGATTAAGTTCATTTTCATCTGATCACTCTTCATGACATTCTGGAGTATATGCAAATTGCCATCATCCAAACTGAGGCAGACTGTGAAAATTAGTATTTGTGTCATTCTCAAAACTTATGAACACGACTGTAGAGTATTACCCGTTAAGGGAACTTCTGAGATTTAGACGCTAGAAGTATAACATGGTCACAAGACTGATGCTGAAGTAACTGCAGGGCCTCTTTGCTGCTCTGCTAGCACTTGTGTTGGTAGTGGGTGGCAGAGAAGCTTGTGGAAGGGAAGGGTCGTGAACTCCTGACTTGTGAGGCCCATATGTTGGCACAAGGGGGGGGCTGTGCCGTGCCTTTATACTGGTTGGTTCTCC	TGCAGGTAACCATAATTAACAATGAAGCACCACCCTCCTTTTAAAGCTTCCAGTCTGTTATTCTAACTCAATCAGCATGACAGAGTGATCTCCAGCCTTGTCCTTGTTAACACTCTCACCTGTGTTAACGAGAGAATCAC
3	10763	92335	21.731	TGCAGGTGAAGCTGAATACCGTGATGGATGATCTCAGCAGGATATTTTCTGTCAGGTGAGGTGGGCACACTGCTGGGCACTGCCAGGCAACAGTCAGCCATGCCAACTACTCATACATGCCAACTCCAATATGGATTTCATTAATATCACAGTGCCTTTCTCTCCTGGTAATACTTCGTCTCATCCAAATATGTTAAAATGGTTACATTTAACCATTTTATGTCAGTTACTATGTCTCCTGTGTGTCTGTCTGTGTGTAGTTTCCAGCCGCAGATTGAGGACAATGTGAAGCAGATGGGAGACATCCTTGGTCAGGTGAAGGGGACCAACGTGGGGGCTAACAACTGCAGTAGCGTGGCCCAGGACGCTGACAATGTGCTGCAGCCCATCATGGACTTCCTGGACAGCAAGTAAGTGAGAGAGATAGAGAGAGTTGTCTTTAATGTTGCTAATCACTTTTCGGCTACCCTTGTCTTTCTGTTTCCAGTCCCTTTTCCATCTTGTCTCTTTTTCCTCTTCCTATCTCTGTCGCTCTCTCTTTCAAC	TGCAGGTGAAGCTGAATACCGTGATGGATGATCTCAGCAGGATATTTTCTGTCAGGTGAGCTGGGCACACTGCTGGGCACTGCCAGGCAACAGTCAGCCATGCCAACTACTCATACATGCCAACTCCAATATGGATTTCA
3	12020	41458	21.731	TGCAGGCCAATTCCCAACGCACGTCCTCCCTCAGGCTGCACCTGTAGTGGTCGATGAGGGCCCTCTCATTCCGCATTGGCAGCCAGAGTCCGGAAGTCCAGTGCGAACTCCTGCGCACTCCTCTTCCCCTGTCTGAGGTGGAACAGACGCTCACCCGCCGCCTTCCCCTCTGGGGGATGATCGAACACCACCCTGAAGCGGCGGGTGAACTCCGCATAGTTGACTGTAGCGGCGTCTATTCCCCCCCACTCGGCGTTGGCCCACTCCAGCGCCTTGCCGGACAGACAGGAGATGAGGGCGGACACGCTCTCGTATCCCGAGGGCACCGGGTGGACGGTTGCCAGGTAGAGTTCCACTTGGAGCAGGAAACCCTGACACCCGGCCGCGGTGCCATCATAAGCCCTCGGGAGCGAGAGCCGAATCCCACTGGACTCCGGAGGTGAAGCGATGGGTATAGCTGATGGTGGTGGTATCGTCGGAGGAGGTGTGGGCAAACCTCCTCTTTCCCAT	TGCAGGCCAATTCCCAACGCACGTCCTCCCTCAGGCTGCACCTGTAGTGGTCGATGAGGGCCCTCTCATTCCGCATTGGCAGCCAGAGTCCGGAAGTCCAGTGCGAACTCCTGCGCACTCCTCTTCCCCTGTCTGAGGTG
3	418	78364	21.731	TGCAGGGACACCAATCTCAACCTGGACCAACTGGTGGACATGTCCATCAGGTTGGATAACCTGTTGGCAGCCCGCGGACGTTCTGATCGGGGGCCGTCCATTCCATCCCCCAGCACCTCCGAGCCTACGCTGCAGTTAGGGAGACGGGGAGAGGGAACGTCCCCTGCACCAACTGTGGCCGCAGAGGACACACTGCTGGTCGGTGCTGGGGAGGGTCCTCAGGAGGTCGAGGCAGCAGGCAGAGCACTGGTCGACCGTCGCAGGTGAGTAGGCACCCAACTCACCCAGAGCCCCCTGTTGCTAATCTATGTACTGATATTGTTTTTCCAGAGTTTTCCCCCCATTCTCAGCATAAGGCGCTAGTAGATTCAGTTGCGGCTGGGAATTTTATTGATCACCAGTATGCTCGTAGGTTAGGGATCCCTACTGTGTCTGTTGATAAACCTTTCCCTGTGCATGCATTAGATAGTCGCCCGTTAGGGTCAGGCATAATCAGGGAG	TGCAGGGACACCAATCTCAACCTGGACCAACTGGTGGACATGTCCATCAGGTTGGATAACCTGTTGGCAGCCCGCGGACGTTCTGATCGGGGGCCGTCCATTCCATCCCCCAGCACCTCCGAGCCTACGCTGCAGTTAGG
3	11034	126585	21.731	TGCAGGAAACAGATGATGAACTCCAGCCCACTGAGCCCCAGTAGGATGGACAGCAGAGTCACGTTCCACTCCACGATGCTGACGGGATGAAAACACTTAGACCACGTCTCCTGCTCAAACAGGTACCTGTGGACAAACACAGTGGGAAAGTTGTGTATATATTGTGTAGTATTGGTAGTATTGTATACAGTGAGGGAAAAAAAGTATTTGATCCCCTGCTGATTTTGTACGTTTGCCCACTGACAAAGACATGATCAGTCTATAATTTTAATGGTAGGTTTATTTGAACAGTGAGAGACAGAATAACAACAACAAAATCCAGAAAAATGCAATTTATGTCAAAAATGTTATAAATGGATTTGCATTTTAATGAGGGAAATAAGTATTTGACCCCTCTGCAAAACATGACTTAGAACTTGGTGGCAAAACCCTTGTTGGCAATCACAGAGGTCAGACGTTTCTTGTAGTTGGCCACCAGGTTTGCACACATCTCAGTAGGGATTTTGTTCCACTCCTCTTTGCAGATCTTCTCCAAGTCATTAAGGTTTCGAGGCTGACGTTTGGCAACTCGAACCTTCAGCTCCCTCCACAGATTTTCTATGGGATTAAGGTCTGGAGATTGGCTAGGCCAC	TGCAGGAAACAGATGATGAACTCCAGCCCACTGAGCCCCAACAGGATGGAGAGCAGAGTCACGTTCCACTCCACGATGCTGACGGGATGAAAACACTTAGCCCACGTTTCCTGCTCAAACAGGTACCTGTGGACAAACAC
3	8108	126984	21.731	TGCAGGCTCCTTGGTGGAAGTGGGGTAACATCTCACAGCAAGAACTGGCAAATCTGGTGCAGTCCATGAGGAGGAGATGCACTGCAGTACTTAATGCAACTGGTGGCCACACCAGATACTGACTGTTACTTTTGATTTTGACCCCCCCTTTGTTCAGGGACACATTATTCAATTTCGGTTAGTCACATGTCTGTGGAACATGTTCAGTTTATGTCTCAGTTGTTGAATCTTGTTATGTTCATACACATATTTACACATGTTAAGTTTGCTGAAAATAAACGCAGTTGACAGTGAGAGGACGTTTCTTTTTTTGCTGAGTTTAGTAAAAAAAAAACATGATGTAATATAACAGAATAAAATAGAACAGAATAGTGCGAAGTGATTCACATCTCGCGACTGGAACAGGTATAAAGAGTGATCATTAGAAATGGGACTCAATTTGGCAAGTTGAAAGACACATTTTTCATGGTTACAAACCAAGATCTGTCTTCTTATAC	TGCAGGCTCCTTGGTGGAAGTGGGGTAACATCTCACAGCAAGAACTGGCAAATCTGGTGCAGTCCATGAGGAGGAGATGCACTGCAGTACTTAATGCAACTGGTGGCCACACCAGATACTGACTGTTACTTTTGATTTTG
3	4200	97823	22.032	TGCAGGTTCATGCTCTACAACATCCGTAGTGTACGACCCTACCTCACATAGGAAGCGGCACAGGTCCTAATCGAGGCACTTGTCCTCTCCAGTCTGGACTACTGCAACTTGCTGTTGGCTGGGTTCCCCACTTTTGCCATCAAACCCCTGCAACTTATCCAGAATGCAGCAGCCTGCCTGGTTTTCAACCTTCCCCAAGTTCTCTTATGTCACCCCGCTCCTACACACACTCCACTGGTTCGTGTCGAAGCTCGCACCCACTACAAGACCATGGTGCTTACCAACGGAACAGCAAGAGGAACTGCCCCTCCCTACCTTCAGGCAATGCTCAAACCCTACACCCCAACCCGAGTACTCCGTTCTGCCACCTCAGGTCTTTTGGCCCTCCCACCCCTACAGGAGGGCAGCTCCCGCTCAGCTCAGCCCAGTCCAAGCTCTTCTCTGTCCTGGCACCCTAATGGTGGAACCAGCTTCCCCCTGAAGCTAGGACCGCAGAGTCCCTGCCCATCTTCCGAAAACATCT	TGCAGGTTCATGCTCTACAACATCCGTAGTGTACGACCCTACCTCACATAGGAAGCGGCACAGGTCCTAATCGAGGCACTTGTCCTCTCCAGTCTGGACTACTGCAACTTGCTGTTGGCTGGGTTCCCCACTTTTGCCAT
3	3183	45252	22.333	TGCAGGCGTATCACGGTGAGGGGGACGTATTGTCTGACTGACTCCCTGTCCTGCCACAGTCAGACTGACTGGCTTAGTGGGACTGACTGTGACTGACTGACTGTGGAGCTCCTCTAGGGCTTCCAGCCTCCCTCGACAGGCAGACAGAGAGAGAGACAGGCAGGCAGACAGACAAGAGAAACAATAGCTGCTGGTGGAACTCAGTTCAGTTCTCCTATCCAATTCGCCTGCCTATATGCCTGGAGTTATTTGTGATGCTGCCTGTCTTTATTGGTTTTCCTGTTTTTTTATGTGAGAGATAAGATGAGATGAGATAATACTTTGTCTGTTATGGGATATTGGATGGGTTATTGGTTCTTCAGAAACAGAAAGGCACCGGTAGCTATTGGACTTATACCGCTCAGTCAATTGCGTTTAACAGCACCTAAGCCACAGTATAACCCTGTCTATCCATAATGAAATGCCCTAATGAATGGTTATGGTATCCAGAATGTCTCAGACTGAAATATATCCATTACGCCTACGGC	TGCAGGCGTATCACGGTGAGGGGGACGTATTGTCTGACTGACTCCCTGTCCTGCCACAGTCAGACTGACTGGCTTAGTGGGACTGACTGTGACTGACTGACTGTGGAGCTCCTCTAGGGCTTCCAGCCTCCCTCGACAGG
3	5627	85182	22.634	TGCAGGTGCACTTAGTCACAACACTGGGATTTTACTGGGATTTTCACTTCCCTTTTGTTCCCTCCACCCGGGGGCTGGCTGTGACAAACATAGGCTATATGTATGGATTCTGCTCTCCCTCTTCATATCTGTGATAATAAGCGTGGAACAGGGATCTGTGGGTTTGCATCACCTCCATGTGAATGATGTTGATGGTGTGTCCCAGAAATGGGAGACTTAAGGGATTTCTGCTCCACTTTCCCCTCCCTCCGTTTATTAATTTATCTCGCTTTTATTTGTGCCATGCCTGTCTGGACTGTGGATGGGAGGATGATGTCTGTGAGATGGTCTTAAAGCAAGAGAGCATCTCAGTCAGCTGCAGGAAGGATATTGTTGAATGGCATTGTCAGAAAGAGACCTAGGGCCTCAGTCTAGGATGGCACTGGTGACTAGAAGGTTTTGATGGAGTGGAAGGAAGTTGTGGCAACAGGAATGTTTTTAGTTCTCTCTTGTAAGTTATACTGTATGAGCTCAAGTGAGCAATAGGGCAAAAGGTTTGCAGCAACAGTGTATAATGGTTTAAAAAATGCATTAAATTCAAATAAAGTTGCAA	TGCAGGTGCACTTAGTCACAACACTGGGATTTTACTGGGATTTTCACTTCCCTTTTGTTCCCTCCACCCGGGGGCTGGCTGTGACAAACATAGGCTATATGTATGGATTCTGCTCTCCCTCTTCATATCTGTGATAATAA
3	13415	252474	22.634	TGCAGGATGTGTACCCTAGTGGTCTCTACTGGAAGTCACACCAGCTACACACACAATTATATATTATATCGACAAGATAGTTGAGTGACCGCTCTAACAATGGAAATACATGTCCTCAAACATGGAAGTCAGGCGGGAGGAGGCGAGATCTGTTTGGACCATTCTAGCCAATGAGAGGGCAAATACATGTGTGAACAACAGGCACAACTCTGATATAAAGTAGTTTTTTTTCTCCAAAGTTGCCGAAATTCCATGTGCGTCCACTTCATCAGTGCATTCGTAACAACCTAACCATTAGGAAACGTCTACTCAGTCAAATAAGCCTCACGTAGCAAATTAGAAATTAAATGTTTTGTTGACCAAATTCAACACTCTCTCATCGACCTCCATACAAAAATTCCGTGGTCTTATTTTCGTGGAGAGATTTTGGGCGGAGTAAACCCTCTTGCTTCGCCTCTTCCTCTCTGGCTATACTCAGCCCATCTCCCAG	TGCAGGATGTGTACCCTAGTGGTCTCTACTGGAAGTCACACCAGCTACACACACAATTATATATTATATCGACAAGATAGTTGAGTGACCGCTCTAACAATGGAAATACATGTCCTCAAACATGGAAGTCAGGCGGGAGG
3	5615	33193	22.936	TGCAGGTGTACACTCGCTCCGTCATTGACCCCATCCCCGCTCCAGCCGCATGTCCAGATGGAGACTCGGCCTCCAAGGCTGTAGACAGACAGAAGAAGAAGGGAAAGATGTCAGACGAGGAGATCATGGACAAACTGAGTAAACAAACAACATTTCTTACAACAGCAATGTTACAGGTAGTAAGACCATTTTGTCAGGGGAAATCAGTATTGGTCTGGTCTGTATAATCATATATTTGCTCACAGGAACTATAGTCAGCATTGGAGATCCCAAAAAGAAGTACACGAGATATGAAAAAATTGGACAGGGGTAAGTGTACGTTTATTTAAAGGTGGTAATTGGGGTGTATTTGAGTGCACTGTGTATGGGGCCTTATTTGTGCATGGGAAGAGTGGCGCAGTGAGTCTAAGGCACTGCATCGCAGTGCTAACTGTGCCACTAGAGATCCTGGTTCGAATCCAGGCTCTGTCGCAGCCGGCCGCGACCAGGAGACCCATGGGGCGGC	TGCAGGTGTACACTCGCTCCGTCATTGACCCCATCCCCGCTCCAGCCGCATGTCCAGATGGAGACTCGGCCTCCAAGGCTGTAGACAGACAGAAGAAGAAGGGAAAGATGTCAGACGAGGAGATCATGGACAAACTGAGT
3	14501	80281	23.237	TGCAGGCTGAAACAACACAGTCCCCCTCAGTGGACCGCTCACCACGGTTTCAGTTAGCAGGTAATAGCAGTTTTTTGGCCAATAAAAAAATAGAAAAGCCGATAAATAAAATTGCAACCGACCAATTGTCTGGGAGAATTTAAAAAATCCCGTTGCAAAATAATGCTTTTTAGCCTATTCAAATAAAAATAATACCAGTCGATATAAATACATTTGACCAGTCAAGCTCATCGATCTATGGGTTCATTTGCATAATTTTGTGGAATTAAAGCATACAGATACAGAGCCTTTGAGCAGAAAATCTGTCAGACAGCACGAGAGCTGCTGTTACAGCATCTCAAACAGTTCCTTCGTTGCTGTTGGAGTGAGACGTGCTTTTATAAAGCTCAATCAATGTGCAACAATTCTAAATGCAAATCACGTGTTAAAAACAGTTTTGATGGCCACGATTAAAAATAGCTACTATTTTTACTTCTCAACTGGTAACTGAAGCG	TGCAGGCTGAAACAACACAGTCCCCCTCAGTGGACCGCTCACCACGGTTTCAGTTAGCAGGTAATAGCAGTTTTTTGGCCAATAAAAAAATAGAAAAGCCGATAAATAAAATTGCAACCGACCAATTGTCTGGGAGAATT
3	9498	101801	24.761	TGCAGGTCCCAGTGCACTCTGGTCTCTAAAGCACAGCCCTCCTTTCACATGTCCTCAGTCCTCAGTCACCACACCATCGTTATGGAAGAGGCTCTTTTGTTTTTAGGAAAATGTCTTGTTGAAAAGATACGAGGCTATACAATCAACTCAACAGCACTGCTTTTATATTACACGCACGCACACACACGCATACACACACACACACCTGTCTCCAAGTAATGGAAACTGCCTGCAGCATCCTTGTGGAACTGCATTTGGCAGGGCTTGTACCCAGCAGTAAAAGTAAGACAAACTACTACTTACCTATAGGCAAATATCAGCAGCCAAAAGAACATCAAGAGGGAGTGGTTGAATATGAGGAATTGTGAAGATGCAACAACCATTTTTTTGTCTGCAAAAACACACATAAAATGACCTACAGATGATGTGAAATATATTGGCACCCTTGCACTTTACAATGGACTGCAATGGAGCATAATGTTCCGTTTTTGTAT	TGCAGGTCCCAGTGCACTCTGGTCTCTAAAGCACAGCGCTCCTTTCACATGTCCTCAGTCCTCAGTCACCACACCATCGTTATGGAAGAGGCTCTTTTGTTTTTAGGAAAATGTCTTGTTGAAAAGATACGAGGCTATAC
3	3593	23607	24.761	TGCAGGTGTTGTTACACGTGGTCTGCCACTGCGAGGCCGATCAGCTGTCCATCCTGTCTCCCTGTAGCGCTGTCTAAGGCGTCTCACAGTCATTTATTGCCCTGGCCACATCTGCAGTCCTCATGCCTCCTTGCAGCATGCCTAAGGCACGTTCACGCAGATCAGCAGGGACCCTGGGCATCTTTCTTTTGGTGTTTTTCAGAGTCAGTAGAAAGACCTCTTTAGTGTCCTAAGTTTTCATACCTGTGACCTTAATTGCCTACCATCTGTAAGCTGTTAGTGTCTTAACGACCGTTCCACAGGTGCATGTTCATTAATTGTTTATGGTTCATTGAACAAGCATGGGAAACAGTGTTTAAACCCTTTACAATTAAGATCTGTGAAGTTATTTGGATTTTTTTACGAATTATCTTTGAAAGACAGGGTCCTGAAAAAGGGACGTTTCTTTTTTTGCTGAGTTTAGTATTGGAGAAATAGAGAGCTCTTCAAAGGTCATGGAAGCTGTCCCCCTCCTTCACCAACATCAGCAGGATTTAACGTCACACAGACAGACACAGTATGATTAAG	TGCAGGTGTTGTTACACGTGGTCTGCCACTGCGAGGCCGATCAGCTGTCCATCCTGTCTCCCTGTAGCGCTGTCTAAGGCGTCTCACAGTCATTTATTGCCGTGGCCACATCTGCAGTCCTCATGCCTCCTTGCAGCATG
3	7958	37901	24.761	TGCAGGTGAAGAAGCCGGATGTGGAGGTCCTGGGCTGGCGTAGTTACACATGGTGTGCGGGAGACCAGTTGGACGTACTGACAAATTCTCTAAAATGACGTTGGAGGCGGCTTATGGTAGAGAAATGAACATTCAATTCTCTGGCAACAGCTCTGGTGGACATTTCTGCAGTCAGCATGCCAATTGCATGCTCATTCAAAACTTGAGACATCTGTAGCATTGTGTTGTTTGACAATACTGCATATTTTAGAGTGGCCTATTATTGTCGCCAGCACAAGGTGCACCTGTGTAATGATCATGCTGTTTAATCAGCTTCTTGATATGCCACACCTGTCAGGTGGATGGATTATCTTGCCAAAGGAGAAATGCTCACTAACAGGGATGTAAACACATTTGTGCACAACATTTGAGAGAAATACGCTTTTTGTGCATATGGAACATTTCTGGGATTTTTTTTTTAGTTTATGGGACCAACACTTTACATGTTGAGTTTTATATTTTTGTTCAGTTCATGTATAATTATGTATTTTATTTGTTGTGTTGTTTCCTGTTTGGACCCCAGGAAGAGTAGCCGC	TGCAGGTGAAGAAGCCGGATGTGGAGGTCCTGGGCTGGCGTAGTTACACATGGTGTGCGGGAGACCAGTTGGACGTACTGACAAATTCTCTAAAATGACGTTGGAGGCGGCTTATGGTAGAGAAATGAACATTCAATTCT
3	5252	58631	24.761	TGCAGGTCTTCCAGGTAAGCAAAGGCAAGTTTTTTGGGAAAGCTTGCTTCAGACAGTACTAGGTAGACTACTCCTTTTTCTATGACGTAGCTGGAGGGAGAAACATAAGGGAAACATGAGAGTCAGTGTCTGGGATGCATAACGGTCAGTGGATACCTACTTCTTAGTGCAAGTCATTACTCTTTAAAATAACATTTGAGAAAGGTGTGTTATGACTAGTGTTTTGCCAAGAGTGTGTGGCGTCTTTCCTCTAACTGGTTTGAACTCACTGAAAGGACATGGAGCCTGCCTCTAATGTGCAACGTGTGGGACTCTGGTCATTCAGTTTCCTGAACAGCTGTTTAGCCTGGCTCTGGTACTGTTGCAGGTCCCGACCCACCTAAACACAGGACAGAGCAAGAGGTTAAGCATCCACGCAGATTTAAGAGGACACTGAACTAATGATTGGGATCAATATAAATGTTATCAACAAAGAAGCGGGTGGTCTGGGTATGGTAAAAACAGTAACACTGACACATCACAGGAACAATGTGTATGATTTCCAAGCATCGGTTACAATGCAGAGAAAAGACCAACCTTCTCACTTCCCTTTGGGAGAGCAGATAGGAAAGCAAGGG	TGCAGGTCTTCCAGGTAAGCAAAGGCAAGTTTTTTGGGAAAGCTTGCTTCAGACAGTACTAGGTAGACTACTCCTTTTTCTATGACGTAGCTGGAGGGAGAAACATAAGGGAAACATGAGAGTCAGTGTCTGGGATGCAT
3	5391	47362	24.761	TGCAGGGCGTAACTGGGGGCAACACGTACGCGGTCCCTGCTCTAACCATGGACCTGCTGTCAGGGAAGGACGTGGCGGTGGAAGAGTTCCCCAGGAAACTGCTCACCTTCAAAGAGAAGCTGGGCGAGGGACAGTTTGGAGAGGTTCGAGCTCTCTGGACATCACATAGTAAACAGAAATCAATTCTGTGAATGATTTACAGTACATCAATTAAACTAATTTCTTATGCCCTTCTGAGATAAAGAACATTGATCAGGGTCATTAAATAGATTCATCTGGTGATTTAAGATAGAGAAAAAGCTTACACAACCTTTGTGGCTCTTTGGAACCATTGTTAGTGACCATTAGATGTAGTGTGTTGATCAGAGTCTCCATGTTTCGTCCCCCTACAGGTCCACCTGTGTGAGGCAGAAGGCATGCAGGAGTTTATGGATGAGGATTTCTCCTTCGACATCAGTGACAACCAGCCAGTAC	TGCAGGGCGTAACTGGGGGCAACACGTACGCGGTCCCTGCTCTAACCATGGACCTGCTGTCAGGGAAGGACGTGGCGGTGGAAGAGTTCCCCAGGAAACTGCTCACCTTCAAAGAGAAGCTGGGCGAGGGACAGTTTGGA
3	894	66262	24.761	TGCAGGCTATTATCTGCTGGATTACAATGTAACTCTAATGTCAAGCCACAAAAAGGCCCTGGTACTCACTCTCCCCGTCTCACTATTTCGGTCTTCTCTCTACCTACGCCTCTCACACACCACAAACACAGTGCTTCACCTCCCCCCTAATGACCAGTAGTCCCCTTGGATTTAAACAGCCATCCATCATGTGTGTGAATGGGAGCAGGTAAAGATGGACAGACCTGTGAGAGACAGTCCTCCCAAAGCAAACAGAGGCTAGGAATGGCACTGGCTGGGTAAAAAGGACTGAGACAAATGCAGAGAATTCACATTTTTGTCCATCAATGTTGATTTAAGTGCACTTGAGTGATAGGACCCTCCAGAGATGACTAGCACGGTTACCTAAGGGCCCTGTCACTCACAATCATCGGGCCACCAAAGATGGCGTTGTCCTTGATTTAATCCCAGTCTCCCTTTTTCCAGCTAGAGAAACTGGGTTGTAATCAAAACGAAGGAATCTGAATGCACTGAAGGCCATTAGACTGTCTG	TGCAGGCTATTATCTGCTGGATTACAATGTAACTCTAATGTCAAGCCACAAAAAGGCCCTGGTACTCACTCTCCCCGTCTCACTATTTCGGTCTTCTCTCTACCTACGCCTCTCACACACCACAAACACAGTGCTTCACC
3	7572	140360	25.063	TGCAGGGAGGCATAATTTTACCTCATATCCGCCGTCTTAAAAAGTTGCTATTTCGTTTTTCTTAATGCATTGAAAGTACACATCAGAGACATGGTTGGAGTAGGACATGATCTGCTGTCCCTACAGTACATTCCCTACTCTCTGCAGTACAGTCCCTACCATTCATTCACCTCTCATCAGACTACATGACTCATTGTAGAATCCTCCAATATATGGTTAGGGTTAGTAAAATGGATAGAAAAACACTTTATGACAAAGACCTGGTGTTCACATATATACAGGTGTTGGATCTTAATTTGACCAGTTTCTCACTGCAGGAAAATAATATTTCAGCAACAGGAAATATGAAGTATTGTGTCGATTATAATTAATGGACATCTTTGTAGGGGTTGCAAAACATTTTTTGGGGGCAAATCCAGTGTGACATTTAAAAGTGGAAATTACAAACGTTAGAAGCCTTTTTAAATCTTGAATACACTACAAGTT	TGCAGGGAGGCATAATTTTACCTCATATCCGCCGTCTTAAAAAGTTGCTATTTCGTTTTTCTTAATGCATTGAAAGTACACATCAGAGACATGGTTGGAGTAGGACATGATCTGCTGTCCCTACAGTACATTCCCTACTC
3	11234	102346	25.063	TGCAGGGAGAATGAAGGTTCCTAATGACAGACAAGAAAGAGCGGGATGACAGACTTTGTGTTTCTTTGTTTGTTTTTGTGAGAAAAATGGGAGGATGAAACAGTCTTTTGTTGTAACAGATGTCCAGTCTTTATAAAAACAATGTTTTTCTTTGTTTCACTTTTTGTTTAGAACAATATAAAAGTTTGTTTGGTAACTGTGTAGCTGAATAGTTAGAGAACTAAGCACCTACTGAGGGAGGTGGAGGGAGTGAGGGAAAGAGAGATCAGTGAAAGAGACTCCATATTGACAGGAACAGTCAGACAGACATTCAGACAGACAATTAAAACTCTATTCTGAGCTCAGACCGAACTCCCCTTCTGGCCTGCGAAAGTTTTGGCTTTACAAAGTGACCTTGTCATAGTGGTGGTATTGGTTGGGCAGTGTGGACAGTTCTGTCCCTGAAGTGTCTCCACTCTAATTTGTTCTTTGTTTTCTGTCAGAGGGGATGGCCTCAGGACACACTCACACACACTCACACACTCAC	TGCAGGGAGAATGAAGGTTCCTAATGACAGACAAGAAAGAGCGGGATGACAGACTTTGTGTTTCTTTGTTTGTTTTTGTGAGAAAAATGGGAGGATGAAACAGTCTTTTGTTGTAACAGATGTCCAGTCTTTATAAAAAC
3	11525	164239	25.063	TGCAGGCAACAGATTACGTAGTGTGTGGCCGTTTTGTCTAGTCCACGTCTTGTATACCATCAGTTAGAGCCCTGCACCGGCATGAATGTTAAGCCCTACCCATGCCCAATTGCTTCTGACAAATTTAAGGCCCGACCCTGCCCGAAACCCGAAACCAGAAATAACTTCCTCTGTTTGTAAATCCATTAACTGCTCCTCTCTGTCTGTCACTCGCTCCCTGCGCGCTGCTCGCTCTGCATGCGCTCTGCTCATGGCGCTCTGAGTCTGTGAGTATCCATAGCAACGGCTCCGCTTGGGCTACTCTGCTCAATGATGAGACATGAGAAAGCAGTTAGCTGTTAGCTACTTTTTACCACTCTAAACTCTGACAAAACACGAGCAACATTATTATTTACTTTTTTTTTTACATATATTTTTTATACCTTTTTCATGGTATCCAATTGGTAGTTACTGTCTTATCCCTTCGCTGCAACTCCCGTATGGACTCGAAACATGCGTCCTCCGAAAC	TGCAGGCAACAGATTACGTAGTGTGTGGCCGTTTTGTCTAGTCCACGTCTTGTATACCATCAGTTAGAGCCCTGCACCGGCATGAATGTTAAGCCCTACCCATGCCCAATTGCTTCTGGCAAATTTAAGGCCCGACCCTG
3	13654	33056	25.972	TGCAGGAAGTTCTAGTGCACACACGCGTGCGCATAGTCGCATACACTGCTGGTTATTTTTGGTCCACTCGAGTACAAAAGTAGACCTCATGGATTTAACAATAGGGAGAATCTGGGATCAAGAAGAAGAGAGAGAGAGAGAGAAACTTGGCTCAAAATAAATGTGGGCCTTTTGTTTTATGTACAGAGGTCCTTACAACTACAGTATATCACCAGAGGCTCCGTTTAAACCAGGCTCACTGTTTCAATGATGAGGAGCTAGAGATTGAATCAGTCTACGACTACTTTGAGTTTCGAGCAATGGAAGAAACTGGTAACAAGCACATGTTGGCGAACTATTGTCAAAAGTACATATCGATGTAGTCATGTTTCATGGAGTGCTATGGCTGACAGAAAATAAACATTGCTTCCCTCTTTACGGCCCTTGTTCAGGGGAGGAGAAGGAGGAATGGAAAGCATGGCCCATAAATCAGTAACGCACTCACAGGGGTCTGCCCTGTCTGTCCTGGCCCTGCTTCCATCCACCATGACGCCTGTTTATCTTATACACTTCCTACGGCTGGACACTGCTGGACCCG	TGCAGGAAGTTCTAGTGCACACACGCGTGCGCATAGTCGCATACACTGCTGGTTATTTTTGGTCCACTCGAGTACAAAAGTAGACGTCATGGATTTAACAATAGGGAGAATCTGGGATCAAGAAGAAGAGAGAGAGAGAG
3	9227	32955	25.972	TGCAGGCGCCCAGCCCGGCACAAGGAGTCGCTAGAGCGCGATGAGTCAAGTAAAGCCCCCTCTGCCAAACCCTCCCCTAACCCGGACAATGCTGGGCCAATTGTGCACCGTCCTATAGGACTCCTGATCACAGGATCGAAACCGGTCTATAGTGACGCCTCTAGCACAGTTCTGTTATAAGCTGTTTTATTATGTCTAATTACTTTATACTGTCCTATTCAGCAGTGGTATCATTTAACAGATTACTCTGCTATAATTTGTGTGGTAAATTTCTAATCTTTCATATTTTTTATTTCACTTAGTGTGAAAGGGAAAGGCTTGTCATAGCAATGCAAAGCTTGGCATTGCACCGCATTTTTGTAAATCTAACATTAATTTCATCATTGATTATTGGCAATGACTCATTGACTGTAGCTTCTGTTTAAGCTCTGGATTTCATGAGGAACTTCTCTCCTTTCTGAGCCCTCAGGACCAAG	TGCAGGCGCCCAGCCCGGCACAAGGAGTCGCTAGAGCGCGATGAGTCAAGTAAAGCCCCCTCTGCCAAACCCTCCCCTAACCCGGACAATGCTGGGCCAATTGTGCACCGTCCTATAGGACTCCTGATCACAGGATCGAA
3	10412	65301	25.972	TGCAGGGGAAAACTGTGTAGCGGGGCAGGGGAAAAAGAGGGTGGAGCATCGGGGCTAATCGCGTTAGAAGGGCTGAGAGATGAGGAAATGTTGGACGAGCAAGGAGGCATGGCTGAGTCAAATAGGAATCCTGACTTAATGAAGTGGTGATTATAGAGCTCAGCCATACGCTCCTTGTCAGTAGCAACCCCATCATCAACAATAAGGGACATAGGCAGCTGTGAGGAGGAGGGTTTATTCTCCAGGTCTTTCACCGTTTTCCAGAACTTCTTGGGGTTAGACCCACAGAGAGAGAGAACTGCTATTTAAAGTAACTAACTTTGGCCTTCCGGATAGCCTGAGTGCACTTATTTCTCATTTGCCTGAATGACAGCCAGTCAGCCTGAGTATTTGTGTGCCAAGCCTTTCGCCAAATGGTGTTCTTGAGGTGGAGTAACTCTGTCAGATCACGGTCGAACCAGGGGCTGAACCTGTTTTTAATTCTCATTTT	TGCAGGGGAAAACTGTGTAGCGGGGCAGGGGAAAAAGAGGGTGGAGCATCGGGGCTAATCGCGTTAGAAGGGCTGAGAGATGAGGAAATGTTGGACGAGCAAGGAGGCATGGCTGAGTCAAATAGGAATCCTGACTTAAT
3	12602	106654	26.881	TGCAGGCAGACAAGCGGGTGAAGAACCAGTGTCGGAGGGTCCACATGACATTGGAGCTGCCCTGGAGCGCAGACAGAGCCATCCAGCAGTTTGGTGAGTCTGGAGAGGACCAGGGGTTAAAGGTCAGGGGTCAGTTAGGTTTAGAGGTCGTGTTCATGGTTAGGGTCAGGGTTAGACTCTCCTCAATGCAGGTTACACACACTGTCACTCAGACATCTCTCTTCACACAATCCACCTTGCTAGAAGTGTTGCACTCTAGCCTGATTAAATGTAATTTCATTAGTATCTGCTGCCTCTTCAAATTACCTTGCCTAAAGACAGATTTGATCATTTGATGTATATCAAATTAAAATGTGTTTTGTCTTTTTGGACCTAAGGAGGCGAGACATTCTAATCATTGGAATGAGTCGCTTTTATTAATGCTGTGTTGCTGTGAAACTTAATTTGGAGGTGGTGCAGTTTTGTCTGGCTTCAGGGAGAGAGGTGTTAGACTAAATCAGAATAACATA	TGCAGGCAGACAAGCGGGTGAAGAACCAGTGTCGGAGGGTCCACATGACACTGGAGCTGCCCTGGAGCGCAGACAGAGCCATCCAGCAGTTTGGTGAGTCTGGAGAGGACCAGGGGTTAAAGGTCAGGGGTCAGTTAGGT
3	10379	1845	27.182	TGCAGGTGGCGGTAGCTCTCCTCTCTCTGATGCTGGTTGGTCTAGTAACCTGGAATCTGTATAAAGGAAGCTTTAGAAACAGATCTTCAGAGAACTCAGGTGCCTGCCAGGTGAAAAGGCTGTCAGTTGACTACATGCACATTCAAGACAATAGGACTTCAGAAATGAAGTTGCTGGGACCTACACCCAGTCATAACGCTAACAATAACCATCACGCAGTCATAGCTTTCAAAGGGAATGGGGAGCACCACTTTTCTCCAGGACGCAACATTTCCACTATGGATGGTTTGGGTTATATTGACAACGAGTCAGAGATCTGACCCTGAGTGTTCACCACTCTCTGGGGTTTGTCTCTTTCTCTCTTACCAGGCAGCTGATTTAGGACACTAAGGCCATGTCAGGCTCTGTATATTGGACTTAGAGGCACGTTTGTTATAATATTTTTCTAGGAATTGTCCATAAAAACATTTCCCCACCAGGTTGAATTTATTTTGTATAGTCATGCCATAATGCAAATATACAGTGAGCTCCAAAAGTATTGTGCCCAATAGAAATGAATGGTAAATAATGTATTGTGTCATTTGAGTCAGCTTTATTGTAAATAAGAATAGAATATGTTTCTAAACACTTCTACGT	TGCAGGTGGCGGTAGCTCTCCTCTCTCTGATGCTGGTTGGTCTAGTAACCTGGAATCTGTATAAAGGAAGCTTTAGAAACAGATCTTCAGAGAACTCAGGTGCCTGCCAGGTGAAAAGGCTGTCAGTTGACTACATGCAC
3	6001	223722	27.182	TGCAGGGTAAGGGGAAAATGAATAGGGAAATAACAACAATAACACACCATATTTGTCAGAGGTCACACTTAAGGCACCTGAGTTTTTCCTAACCATGTAACGTGACTGTAAAAAAAACTCTGGGTCCTACTAGAGGTCAATGGGTGAGAGAAGTAATGAGGTTATGTTTCAGAGGTCAATGGTCAGAGAGGTGATGAGGTAATGTAACAGAGGTCAATGGGTGAGAGGTGATGAGGTAACATCACCAAGAATTCAGCTTAAATTGAGTTTAATTTAGTGATCATGTCTCAATGTAATCAAGGTATGAAATTGAAGTTGTTATTTTCAAATACAACCTCTTTTTGGGCTTAGTTATGGTCAATTTGCAGTGTACAAATTATTATAATTATGTTCTAGCCCCTCGACCATCTGCTCCGACCAAAATCGGACGGCGGCTGAATATAGTTGCCTACCCCTGGCCTAGGCCTACTAATTTGCATGTAGCCTAGTACAACCTTTTGCTGTTGTGCCACCTGAAACCATGTCCTCTTTCCCCTCCCATGACTTCTAGGCCTATTGTAGAAGGATGAAATCTGTTTATCAAATTACACCTCTAGCTGTGAGAGATTCAG	TGCAGGGTAAGGGGAAAATGAATAGGGAAATAACAACAATAACACACCATATTTGTCAGAGGTCACACTTAAGGCACCTGAGTTTTTCCTAACCATGTAACGTGACTGTAAAAAAAACTCTGGGTCCTACTAGAGGTCAA
3	3642	99852	27.182	TGCAGGTTCAGTGGATGTGGAGAATGAATGCCAGGCAGAGAGAAGCACAGCACCTACTTCCTCTTCTGCCGTTTATTAACATAAAAATACCTATATGATACACAGGGAAGCAGAGCAGCAGCCCAGGCATTAGAATTAGTATGGCAACCCAAGTGGCACTCTATTCCCTATATAGTGCACTACCTTTGACTGGAGCCCTATGGGCCCTGGTCAAAAGTAGTGCACTTTATAGGGAATATGGTGCCATTTGGGATGAAGACTAAAGCTGTATAGTGTGAGTAGCAGGAAACTTCAAGACCCTGGCATTGATCACCGAGTCAATTACTTTTGATCACATCATCAAAATTAGAGGCCATAAGAGGGAAATATGAGTTAAGAAGATCTTTAGCATGAAATGTGCACAGAATATTGGGATTTATGCAGTGTGGGGATTCACTCTCAGGCAATCGCTGACTAATTATCTATTCCTGGAATAGAGCCTCCAAA	TGCAGGTTCAGTGGATGTGGAGAATGAATGCCAGGCAGAGAGAAGCACAGCACCTACTTCCTCTTCTGCCGTTTATTAACATAAAAATACCTATATGATACACAGGGAAGCAGAGCAGCAGCCCAGGCATTAGAATTAGT
3	10653	7101	27.182	TGCAGGCTATGGTGTGAAATTGGCTTTTAAAAGTTCTGTCTTTATTTTATTACTTATCGTTAATGCCGACTTTGGTGTGCTTTGGTAAGCTTATCAATGCACAACCACAAGCACCTTTTTATTTATTTAAAGCTTGCTAA	TGCAGGCTATGGTGTGAAATTGGCTTTTAAAAGTTCTGTCTTTATTTTATTACTTATCGTTAATGCCGACTTTGGTGTGCTTTGGTAAGCTTATCAATGCACAACCACAAGCACCTTTTTATTTATTTAAAGCTTGCTAA
3	8705	34774	27.483	TGCAGGAGGGAGGAGGAGGTCTTCCCTGTAACGCACAGCGTTGAGATTGCCTGCAATGACAACAAGCTCAGTCCGATGATGCTGTGACACACCGTCCCAGGCCATGACGGACCCTCCACCTCCAAATCGATCCCGCTCCGGAGTACAGGCCTCAGTGTAACGCTCATTCCTTCGTCGATAAACGCGAATCCGACCATCACCCCTGGTGAGACAAAACCGCGACTTATCAGTGAAGAGCACTTTTTGCCAGTCCTGTCTGGTCCAGTGACGGTGGGTTTGTGCCCATAGGAGACGTTGTTGCCAGTGATGTCTGGTGAGGACCTGCCTTACAACAGGCCTAGAAGCCCTGAGTCCAGCCTTTCTCAGCCTATTGCGGACAGTCTGAGCACTGATGGAGGGATTGTGCATTCCTGGTGTAACTCGGGCAGTTGTTGTTGCCATCCTGTACCTGTCCCGCAGGTGTGATGTTCGGATGTACCGATCCTGTGCAGGTGTTGT	TGCAGGAGGGAGGAGGATGTCTTCCCTGTAACGCACAGCGTTGAGATTGCCTGCAATGACAACAAGCTCAGTCCGATGATGCTGTGACACACCGTCCCAGGCCATGACGGACCCTCCACCTCCAAATCGATCCCGCTCCG
3	7041	18855	27.483	TGCAGGCTCTAGTTTTATCTTATCTTGATTATTTTCCAGTCATATGATCAAGTGCTACAAAGAAGGACTTAGTTAAGCTGCAGCTGGCCCAGAACAGAGCGGCATGTTTTGCTCTTCATTGTAATCAGAGGGCTGATGTCAATACTATGCTTGCCAGTCTCTCTTGGCTAAGAGTTGAGGAAAGACTGCATCATTGTTTTTATAAGAAACATTCATGTGTTAGAAATTCCAAATTGTTTGCATAGTCAACTTATAGCACTGACACACACTTACCCTACCAGACATGCCACCAGAGGTCTTTTCACAGTCCCCAGGTCCAGAACACATTTAAACACACATACAGTATTATACAGAGCAATGATTGCATGGAACTCCCTTCCATCTCATATAGTGCAAATGAACAGCAAACCTGGTTTCAAAAAACAAATAAAGCAACACCTCTCCCCTATTTGACTTACTTGTCGTATGTACTGACATGTATGTGTAACTGATAGATGCACGC	TGCAGGCTCTAGTTTTATCTTATCTTGATTATTTTCCAGTCATATGATCAAGTGCTACAAAGAAGGACTTAGTTAAGCTGCAGCTGGCCCAGAACAGAGCGGCATGTTTTGCTCTTCATTGTAATCAGAGGGCTGATGTC
3	10313	104513	27.483	TGCAGGCGATGGGTTTAGAGATGAAGCTATGTAAACTGAACACATTAACTGCTGCCTTTGAACTGCGTTACCCAGAGGACCCTGCAGCCTGAGGAGCTTTCCTCTCCTGCCTCCTCTCTCTTTCCTCTGTAGCGCTACAGGGCCTTCCTTTCTGCTCTCTCAGGCATCGCCTCTGTGTGCCAGAATGTGAAGGAGAAAAGGAGGGGGGAGAAGGGAAGCTGTCTGGCATAATGGTGATGTCAAAAAGTTTAGGATGAAAGCTTTATCTGTTGGTGGGTTTATCTCTCTCTCTCTCTCCTTGTGTCTTCCTCCTCTCTGTTGGCCATTCATTTCTTTCTCTCTCTATCTCTCTCCCTCTTTCTCTCTCTCTTTGTTGGGGTGTTCTTCCCCCCTCCACCCCCTCTCTTTCTCTCTCAGGTGGGGCCAGGTGGCATTATGTCAGTACTACAGAGGGCTGGGGTTCAGAGAGTGACTGGGGTCTCTCTGAGGGACTTACTGTTCTGTCTAGAACAGGACCT	TGCAGGCGATGGGTTTAGAGATGAAGCTATGTAAACTGAACACATTAACTGCTGCCTTTGAACTGCGTTACCCAGAGGACCCTGCAGCCTGAGGAGCTTTCCTCTCCTGCCTCCTCTCTCTTTCCTCTGTAGCGCTACAG
3	14093	67362	27.483	TGCAGGTGAAGAAGCTGGATGTGGAGGTCCTGGGCTGGCGTGCTTACACGTGGTCTGCGGTTGTGAGGCCGGTTGGACGTACTGCCAAATTCTCTAAAACAAAGTTGAAGGCTTATGGTAGAGAAATGAACATTCAATTCTCTGGCAACATTCTTGCAGTCAGCATACCAGTTGCACGCTCCCTCAAAACATGAGACATCTGTGGCATTGTGTTGTGTGACACAACTGCACATTTTAGAGTGGCCTTTTATTATCCCCAGCACAAGGTGCACCTGTGTAAGATCATGCTGTTTAATCAGCTTCTTGATATGCCACACCTATCAGGTGGATGGATTATCTTGCGAAAGGAGAAATGCTCACTAACAGGGATGTTATCAAATTTGTGCACCAAATTTGAGATAAATAAGCTTTTTGTGCGTCTGGAAAATTTCGGGGATCTTTTATTTCAGCTCATGAAACATGGGACCAACACTTTACATGTTGCGTTTATATTTTTGTTCAGTGTAGAACGCTTGTGGATTTCT	TGCAGGTGAAGAAGCTGAATGTGGAGGTCCTGGGCTGGCGTGCTTACACGTGGTCTGCGGTTGTGAGGCCGGTTGGACGTACTGCCAAATTCTCTAAAACAAAGTTGAAGGCTTATGGTAGAGAAATGAACATTCAATTC
3	482	82901	28.087	TGCAGGGGGGCCTGCTGTCCCGTCAGTTCCGTGTGGAGTACTGGAGGAGGGGACGTCTGGCCTGGAGCCACCCTTACGCCCTTCAGTGTCTCTATGTAGGCCACCTGCAAGATCAGCCCCACTCTAGCAAGGTGGCTCTCAGCAACTGTAATGGCCTGGTAAGAATGTGTTGTCCTTGGCCTCAAGGGACCCAGGGCTAATGGAGCTCCAGTGGAATCCTCTCCCTCTCAGTGTAACATTATGATTCTGTGTACTAGGATAGCTCTGACCCTGGATCCTGGACTAGACCAGGGCACCTGTCTGGACCACATGCTATTCTGGAGCAGTAATGCACCTGTGTAAACAAGGGATTACCAAAGCCCATTGTTATCACCAGACTTCCCCTGCTGGTCACAACTCATAACGTCACTAAGGCATGTTCACAGCTGGACGTCCAGACCATTCAGTAGCCAGCTAGCACCTCCGCCCAC	TGCAGGGGGGCCTGCTGTCCCGTCAGTTCCGTGTGGAGTACTGGAGGAGGGGACGTCTGGCCTGGAGCCACCCTTACGCCCTTCAGTGTCTCTATGTAGGCCACCTGCAAGATCAGCCCCACTCTAGCAAGGTGGCTCTC
3	10245	1799	28.692	TGCAGGGTCTGCTGGTTGACACTGATGGCTGCTCTGACAGACAGGTAGTCTGTGTCTGTGGAGATGGGGATGCCTTGTCTCTTCCCTCCCCTTCTGTGCTCCCTGCAATCAACTCTCTGTGCACATTGGAGCCTTTGTGTAGTGAATATTTATTTAGATTGGATCCAAATTTCAAAAACGTTGTGAGTACTGGATACTCGGAATGGAAACACTTCTTAGAAAAATGCCCAAAAGTTACTTTGGGAAGTCCTCTTTCTTGAATCTTAGCGGTGCTGGATTCTAATAGGTTGTGGGAGTTGTTCTGGTTGTTCTGTTTATTACTCATTTCTTTGAGGTCGTTGGTTTCGGATGTAGCTGATGACTGAGGCTCTTTGGGCTCCACAGGGATATCCTTAACCTTAGAGGCCGCTGGGGGGTGTTGGACTTTGGCTCCAGGGCAACGTCTCTTGTCCAGGTCTTTGGCCACACCCTCAGGAACCTCAAATGCCTTC	TGCAGGGTCTGCTGGTTGACCCTGATGGCTGCTCTGACAGACAGGTAGTCTGTGTCTGTGGAGATGGGGATGCCTTGTCTCTTCCCTCCCCTTCTGTGCTCCCTGCAATCAACTCTCTGTGCACATTGGAGCCTTTGTGT
3	11517	42291	28.692	TGCAGGGTGGAAGCAGATGACACTAGAACATTGATGATGACAATTAAAAATCCCCAAGGCATTTCACTCACAAATTAGAAAAACTCAATGGTTCTGTTGAATTTTGGGGAATGAAGGGTGGAGGAGGGGATGGAGGAAGG	TGCAGGGTGGAAGGAGATGACACTAGAACATTGATGATGACAATTAAAAATCCCCAAGGCATTTCACTCACAAATTAGAAAAACTCAATGGTTCTGTTGAATTTTGGGGAATGAAGGGTGGAGGAGGGGATGGAGGAAGG
3	232	6636	28.993	TGCAGGCCTCTCTGGACTGCAGCACCAACACAGCTCAGATCTCTTGGACGTCTGGTAACGGCATTCTGATCTACAAAGCCTTGGCCGAGGGCTTTGACATCAAACACCAGCTCACCTGCTCCAGCCCCGGCTCCGGCTGCAATATCAGCAAGCTGCAGTGTGGAGAGAGCTACAGGGTCAGCGTCAGGGGAGAGGGACGCACTTGCCCCAGCCCCGCCCGCGACTGGGTCATATTCAACACAGGTAAAATACAGTCCTACCATCATACCAACAGTCCTACCATCAAACATCTACACACACCTACATACATGCATAACCCAATACTGTACATCCAAAGACCAACTCAATCGCACACAAAAGCCTGGCAAACTACTTGAGTAAACCCCTAAACTCAGATCGTGAAATCCTTCACACACTCCGTACTGACACATCCTCGTCTCCCCTCTCCCTTCTCTCCTCAGCTCCCTGCCCCCCTACGGCCCTCAGCGTTCAGTCCTCCTGCAGCTCCGACAACATCTC	TGCAGGCCTCTCTGGACTGCAGCACCAACACAGCTCAGATCTCTTGGACGTCTGGTAACGGCATTCTGATCTACAAAGCCTTGGCCGAGGGCTTTGACATCAAACACCAGCTCACCTGCTCCAGCCCCGGCTCCGGCTGC
3	490	75191	28.993	TGCAGGAGACCTTTTGCCTCTTGGTAGGCCGTCATTGTAAATAAGACTTGCCTAGTTAAATAAAGAAGGGATCCAGCTTTTGTATAAAATTAGTGACAAAAACTGCATCCCAAATAGAAGGTAAACAGGTAAAAATGTTTTGTTGCCTCATGAAATCAGCCAAAACCAGCTCAATAACTCATGCATGCACACACATTGAATATGCATTCACCTGTATTGTGAATAGGCCTAGGCTACATCTTGATTTACCCAGTTTATCAATAGAGATTCACAATTCAAATAAAAGATTACCATTATGTTTTTATGTAGTTAGTCTAATTTATTGTATGATTCTATAATTGATTAATTAATGCATACATTCAAAAATCTAAAATACTCAATGTAATGATATTGAACTCAAACGATCTGTCAAGTACCATTCTGTGACTTTGACTAATACGCCTTCTTTTTTTTTGCCGTGGTATCATTTTGGT	TGCAGGAGACCTTTTGCCTCTTGGTAGGCCGTCATTGTAAATAAGACTTGCCTAGTTAAATAAAGAAGGGATCCAGCTTTTGTATAAAATTAGTGACAAAAACTGCATCCCAAATAGAAGGTAAACAGGTAAAAATGTTT
3	12644	20295	28.993	TGCAGGTGTGGTAATTGGAAGATGGGCCTAACATATTCAATATGACTTATCTTGATGTTATATAGCTAATTCTACTACATTTTAGATGGAGAGGAACCGAAATGATGAGGGTTAGATGGTTGTGCTTTAGTTTAGGCTTGGGCGGTATCCAGATGTTCATATCGTCATACCGTCCTCCTCTCATCCCGGGATGTACGGTATTACCGGTATAGCACACAAGGGGGCGCAAAAAATTCAAGAAAAGCCCATTGGGCCTCTATTACCAGAATGCTAACAAATTAATAGCGAAATCACAGACACTGTTAGCTAAATGCAAACAAACTAAAACAAAGTAATTGCAAAGACGGGCAAATCCAGCTCAGAAAATTATACAAGCATAACCATTAGCTAACAGATGTCATTTTCGGTAAGTGTGAACATTTACAAGTGAAAGTGAACGAGAAATTGTGCAAATGAACAAAGTTGTGATGCATGCTTTTCTGAAGGAAGAGCAGCATCTGTATACTGAACAGAAGGGAGAAGAACAGAGAAGGGAAAACACTAGCAGGAA	TGCAGGTGTGGTAATTGGAAGATGGGCCTAACATATTCAATATGACTTATCTTGATGTTATATAGCTAATTCTACTACATTTTAGATGGAGAGGAACCGAAATGATGAGGGTTAGATGGTTGTGCTTTAGTTTAGGCTTG
3	6606	93370	28.993	TGCAGGTCCTGGCAGTGACTCCTTAGGAACCTCCCCAGCTCCTGGTTGGTCCTCTCCACCTGCCCTTTGGACTGAGGCCGGTACCAGGATGTGAGGCTGACCGTGACCCCAGCTTCTCCATAAAGGCTTTCCAGACCCGTGACATGAACTGGGGACCACGGTCGGAAATGATGTCCTCCGGAAGGCCACAGTACCGGAAGACCTGCTGGAATAGTGCCTCAGCGACCTGGAGAGCAGTTGGTAGACCAGAGAGAGGGATAAAACGGCAGGATTTAGAGAATCTGTCAACAACAACCATAATAGTGGTAAAACCATCAGAAAGGGGGAGATCAGTTACAAAGTCTATGGACAGATGTGACCAAGGTGGTGATGAGGAAGGGAAGGCTTTCCTGGTGCTTGGGTCCCACGGTGAGGGTGAGTGGTGCTGTGATGTGCGTGATTGTGCCGGATCCCAATGGTCGCTTATCCAGGGCTTGGACCGAAAAAGGAGAGATCGTGTATGAGGTGATGTTCAGGGAGG	TGCAGGTCCTGGCAGTGACTCCTTAGGAACCTCCCCAGCTCCTGGTTGGTCCTCTCCACCTGCCCTTTGGACTGAGGCCGGTACCAGGATGTGAGGCTGACCGTGACCCCAGCTTCTCCATAAAGGCTTTCCAGACCCGT
3	6991	90800	28.993	TGCAGGGACGGCAGGGCGGGGCCCCGAGGGTGACTGTGGTACCAGCCCACCAATGACAGCCCTCGCATGAACAGATTCTGGCAGATCTGTAATTGGAAGAAGAGACTATTTGTATTTCACACAAACATGTATGATTGTATCATACTCATACTATGGAATTGACGTATGTTGAGCATATCCTGATATTAGCAGTGTTGCTAGGGCTTACCTCTTCTTCAACAGCAGAGGCCGAATCTCTATCTGCCAATCGTGTACGACAGGGAAATGCTCTTAAAACTGTCAGAACTGCAAGCAGCAAAGGGCACAACAGACAAGGCCATGAACATCATACATGTTGAAGATCGTTACTGTAATGTCAGAGGGGAAGTGCAATATCCTGTTTGCTCACTGTCTCTGCTTTTGTAGGAAATACTCACGTTGTGTGTTAGTGTCCCATCGTCCTCCGAGGTAGCCCACCACCTCACTGGTGGTC	TGCAGGGACGGCAGGGCGGGGCCCCGAGGGTGACTGTGGTACCAGCCCACCAATGACAGCCCTCGCATGAACAGATTCTGGCAGATCTGTAATTGGAAGAAGAGACTATTTGTATTTCACACAAACATGTATGATTGTAT
3	7656	35720	29.294	TGCAGGTGAAAGTCTCACTGACTGTAGAGCACGCTGCAATACATGGAAAGGGGGCCTTATCATGACTGATGTCACCCATTAACTCTGTGAGGGCGGCCAGCACAGCTAGTGGAATGCAGAGCAGCGGGGCCTGCTGAGGACAGTGGGTGGATGTGGATGCTACCAGCTCTGATGCACCAGGATTGATTACCCGGGCCTTAGGAAACCTGATGAACAAGCCCACCTCCTGCCTATTGATTCATACATTGCAGTAAGTAGCCAACCTATTCCAGGGCTGTCTGTGATGATGGATCCCCCTAGCTGGTGAGCTACACAATATTTGCATGACCCAACGCGGAATGCCTGGATACAGCCCTTAGCCGTGGTATATTGGTCATATACCATAACCCCCTGAGTTGCCTTATTGCTATTATAAACTGGTTACCAAAGTAATTAGACCAGTAAAAAATAAATGTTTTGTCATACCCGTGGTATACGGGCTGTCAGCCAATCAGCATTCAAGGCTTGAACCACCCAGTTTATAAATATACACAGGGCATTCGGAAAGTATTCAGACCCCTTGACTTTTTCCACA	TGCAGGTGAAAGTCTCACTGACTGTAGAGCACGCTGCAATACATGGAAAGGGGGCCTTATCATGACTGATGTCACCCATTAACTCTGTGAGGGCGGCCAGCACAGCTAGTGGAATGCAGAGCAGCGGGGCCTGCTGAGGA
3	11874	91560	29.294	TGCAGGACTGTTCCTTTACACGGTACCCCATCCTGTTTATTTGTTTAGCCTCAGCCCAAACTTTCGTCGCCATTACCAGTTGTTGTCTTAGCCCTCTCGAACAACACCTGTGATTGCGTTATGCCTCTCTCCCATGTCAATATGCCTAGCCAATTGCTGTTTGGGTTAGTTCTTATTATACAATTTCACTGTAGAGCCCCAAGTTCCGCTCAACCAGCCTCAGAGAGCTCCTTTGTCCCACCCCCCATACACGCGGAGACTGGCTCAATCGGTACCTCCAGTGATGCTATCTCTTTCATAGTTACCCAATGCTTAGGTGTACCTCCACTGTACTCATATCCTTCCATATCCTTGTCTGTACATAATGCCCTGAATCTATTCTACAATGCCCGGAAATCTGCCCCTTTTATTCTCTGTACCCAACGCACTAGACCAGTTCTTAAAGCCTTTAGCCGTATCCTTATTCTATTCCTCCTCTGTTCCTCTGGTAGAGGTTAACC	TGCAGGACTGTTCCTTTACACGGTACCCCATCCTGTTTATTTGTTTAGCCTCAGCCCAAACTTTCGTCGCCATTACCAGTTGTTGTCTTAGCCCTCTCGAACAACACCTGTGATTGCGTTATGCCTCTCTCCCATGTCAA
3	4562	26437	29.294	TGCAGGGAGACATGGCAATGGTTCAGTCCTCAACCCACAACACATAAGCAGTTGTTTTCTATGATGTGTGAGGCAGCGAGACAGGAAGCTGTGTCATATCAAATGATGGCATTACAGTAAGTGAGCTGGAGAATAATATATATGTTGTTACAAAGCCTGCAGACAGAGGGGGTGTCATTGTTGTCACTGTCAATACACAGGCAGATCGCTCAAGAGTGACTTCGAAATTGGCCGTCTAACCACGTCCTGAGGACATCGGGAAAGTAGGCTTGAGTTTTGTATAGTGCTCCCACCAAAATCTACAGTCTTAAGTAGCCTATCACACTTTGTGGAGCTACCAGACCCTGATGGAGGTCCTTTACAATAGGTATAAGGGAACACCAGTGGCTGACATTGACCTCCATCAGTACATTTAACACAATGTAATGGCTTTTCTCCACTCATCACCAGTGGGGCTACATTCAGCAGCAGTCCA	TGCAGGGAGACATGGCAATGGTTCAGTCCTCAACCCACAACACATAAGCAGTTGTTTTCTATGATGTGTGAGGCAGCGAGACAGGAAGCTGTGTCATATCAAATGATGGCATTACAGTAAGTGAGCTGGAGAATAATATA
3	926	120183	29.595	TGCAGGAGTTGGACATTAGTGGCAACTTATTCAATTATTTTCAGTCATCAGAAATATGCAACACGTCCACAGGGCTGAGAAAGCTGGATGTATCTGGGAATACTTTTGAAATCTTCAGCATCACAGCCAATGTTTTTCCTCACCTTCAGACATTACACCTTTCCTTCTGTTGTTATGTTTCCACTAAGAAACAATATAAACTGTCGCTTAACATAAAAGGGAACTAACAAATGAGCCACGGACAAGTAAAACGAAATAGATGGGGTTTTAAAATGGGTTTTCAATGACACTCATGGGGGTGTCCACTGAAAGTTGACTAGCAACAAGAAACTGGGTCCAAAATAAAAACCCACACCAATTTATAATATGGAGTTAAAAGTAAGTGGAGCTAACCAAAGGAGAGAATGTCGTAGAAATATTTGACAAAAAAATAGTCAACTCAAAAATATCTCTCAAGAGACTGGAGCTTGTGAATCCAGAAATTAGACTTTATTATTGCGTAACAAAGCCGA	TGCAGGAGTTGGACATTAGTGGCAACTTATTCAATTATTTTCAGTCATCAGAAATATGCAACACGTCCACAGGGCTGAGAAAGCTGGATGTATCTGGGAATACTTTTGAAATCTTCAGCATCACAGCCAATGTTTTTCCT
3	13100	82621	29.595	TGCAGGGGCCTGAGGAGGCCAGGGTGTGTGAGTATGAGTGTGTGTGTGTGCGTGTGTGTGTATAAGGTGCTTAGAGTCAAAGCAAAAACCTTTGGTGAGAAAGAACTCCCCCCACGATAAAAGAGGAGAATCGTATCTCTCACTTCCTTAGGTATATGTGGTTTGAAACTCAACACAGGTTTACACAGGGGTACTCTTTTTTTTATTCTGTGGCGTTATTAAGACTTCTGATACTCTTGTGCCTTCGGTGCCACTAGGGAGGTCCCAATAGTGGAGAGTCATGAAGAAGATGTTGTCATTTTTCCCAGCAGGCCTCTTTGGTGCCTTCCCAAAGGAGAATAATATTGATTGGTTGGATTCACAACAGCCGATTGGTGTTTAACCACATCACCCAAGTGTTTGCCTGTGGGCCATTTCCAGGTACTGTACTGTGACAGTGTAACAGAGGGTATGCTGTACTGGACTGTAGGCCGACAGTACCCTCACACAACATGGAAGTGAATAGGATTAGGGCTG	TGCAGGGGCCTGAGGAGGCCAGGGTGTGTGAGTATGAGTGTGTGTGTGTGCGTGTGTGTGTATAAGGTGCTTAGAGTCAAAGCAAAAACCTTTGGTGAGAAAGAACTCCCCCCACGATAAAAGAGGAGAATCGTATCTCT
3	9765	40951	29.595	TGCAGGTAGTCAAATTATGTTAGGTTAGCTGTCTTTTATCAAGTGTCAAATTATTCTTAAAGTGATTGATTACAGGTAGAAGTCTACATTTACCTCCTCCTTTCTTTTCTCTATTTCTCTCTCCGCTCCCTATCTTCTCT	TGCAGGTAGTCAAATTATGTTAGGTTAGCTGTATTTTATCAAGTGTCAAATTATTCTTAAAGTGATTGATTACAGGTAGAAGTCTACATTTACCTCCTCCTTTCTTTTCTCTATTTCTCTCTCCGCTCCCTATCTTCTCT
3	2621	100713	29.595	TGCAGGCTGACTTTGGTCTTCATTTGAACTGTGTTTCTTCCGACACATTGGTGCAGCTGGCTTCCGGGTTAAGCGAGCGGGGGTTAAGAAGCGGGGTTTGGCAGGTCATGTTTCGGAGGACGCATGCCTCGACCTTCGCCTCTCCTGAGCCATTTGGGAAGTTGCAGCGATGAGACAAGATCATAATCATGAAATTTGGGAGAAAAAGGGGGTAAAAATTAGAAAAATATATATATTTTTTAAAATAATAAGTAATACATAGATTGGCATTTTTTGTTGGAGCCCTCTCATAGTACATTTCATACACAGATACAGTAAAAAGATCACAAATAGAACATAAATAGAACATCAATCCAATTAAAAGTGCTAAAATTAGTTTATACTGATCAGAAGGGAAGTGGTGATAGATCTCTCATGGTACATAAAACACAACCTACACAATTGGGTACATAGATGGCATATAATTTCAATTTTTATTAATTTTTTATTTTAGGGGGTAGATCAGCTTTAATATT	TGCAGGCTGACTTTGGTCTTCATTTGAACTGTGTTTCTTCCGACACATTGGTGCAGCTGGCTTCCGGGTTAAGCGAGCGGGGGTTAAGAAGCGGGGTTTGGCAGGTCATGTTTCGGAGGACGCATGCCTCGACCTTCGCC
3	11708	20624	29.595	TGCAGGATCGTTTCAGCGGGGGGTTGCTGAGGAGTATTTCTGTCTGTAATAACGCCCTTTTGTTGAGAAAAACTCATTCTGATTGGCTGGGCCTGGCTCCCCAGTGGGTGGGCCTGGCTGCCAAGTGAAAGGGCCTATGCCCTCCAAGGCCCACCCATGGCTGCACCCCTGCCCAGTCATATGAAATCCATAGACTAGGCCTAATTTATTTATTTGAATTGACTGATTTGCTTATATGAACTGTAACTCAGTAAAATCTTTGAAATTGCTCATTGTTGCATTTATATTTTTGTTCAGTATATATACAGTGAGGGAAATAAGTATTTGATCCCCTGCTGATTTTGTACGTTTGCCCACTGACAAAGACATGATCAGTCTATAATTTTAATGGTAGGTTTATTTGAACAGTGAGAGACAGAATAACAACAACAAAATCCAGAAAAACGCATGTCAAAAATGTTATAAATTGATTTGCATTTTAATGAGGGAAATAAGTATTTGACCCCTCTGCGAAACATGACTTAGTACTTGGTGGCAAAACCCTTGTTGGCAA	TGCAGGATCGTTTCAGCGGGGGGTTGCTGAGGAGTATTTCTGTCTGTAATAACGCCCTTTTGTTGAGAAAAACTCATTCTGATTGGCTGGGCCTGGCTCCCCAGTGGGTGGGCCTGGCTGCCAAGTGAAAGGGCCTATGC
3	4203	71417	29.897	TGCAGGCATCTGAACAGGAGAGGGGAGGATAAGAGTTGAGTAGAAAAAGACTGCACACCTCGAAGCTGTTTGTTCTACAACTCACATCCAGATAACAGCAGAGCAAAGCAGAGCAGAGTTCAGGGACACCAGTAGTATAATCTAAACAACCCAACAAAACCTAGTCCAATAGGCCTCAAACTGGACCATTTTGTTTCTCTCCGTCAACCCACGCATTTTCAACATTTCATTAATAAAGCATTTGACTTTTCCATTGTGTTGATTGGTTGATTTCCAGTTTTTAAGTATACATTTTCTCAAGATGATTGACGAGAAAAGTATCGTCCAACCCATCGGGTATCTCACTGCACCCTCATATGCCATGTCTTGAAATATGCAGGCAAAGTACATTTACAGTGCATTCGGAAAGTATTCGGACCCATTGACTTTCTCCACATTTTGCTATGTTACAGCCTTATTCTAAAAATGCTAAAATTGTTTTATTTTGCTCATCAAATTACACACAATACCCCAAAA	TGCAGGCATCTGAACAGGAGAGGGGAGGATAAGAGTTGAGTAGAAAAAGACTGCACACCTCGAAGCTGTTTGTTCTACAACTCACATCCAGATAACAGCAGAGCAAAGCAGAGCAGAGTTCAGGGACACCAGTAGTATAA
3	6951	27953	29.897	TGCAGGAGGCCTTTTGGTAAGCCATCATTGTAAATAAGAATTTGCTCTTAACTGACTTGCCTAGTTAAATAAAGGTGCCACATTTATACAATAAACAATTTTTTCCAGAACGTTATCGAGCCAATTAAGAAAGACGTAATTTGTAACTATGTTAGAAGCAAAATACGATTTTCATCAAAACAATAATTGCGAACTTTTTTTTTTTTAACGACTTGGTCTATTTTCTGGCAATTGTGCCTTTATTATGTGCCAGATGTTAAGACTACAAACAGTTATAAATGGCCCATTTGCGAGATTACCATAGGCTACAGGTTCCCTTGGAGAGTTCATCAATGAGCTTGACGCCTTGATAAGTTCCTTTCCTGAGGATGGCTCACCCCTCACAGTTCCGGGGGACTTCAACCTCCCTACGTCTACCTTTGACTCATTTCTCTCTGCCTCCTTCTTTCCACTCCTCTCCTCTTTTGACCTCACCCTCTCACTGTCCCCCCCTACTCACAAGGCAGGCAATACGCTCGACCTCATCTTTACTAGATGCTGTTCTTCTACTAATCTCACTGCAACTCCCCTCACTGCAACTCCGAC	TGCAGGAGGCCTTTTGGTAAGCCATCATTGTAAATAAGAATTTGCTCTTAACTGACTTGCCTAGTTAAATAAAGGTGCCACATTTATACAATAAACAATTTTTTCCAGAACGTTATCGAGCCAATTAAGAAAGACGTAAT
3	422	44964	29.897	TGCAGGGAGAAACTTTGTAGCGGGGCAGGGGAATAAGAGGGAGGAGCATCGGGGCTAGTCGCATTAGAAGGGGTGGGAGATGAGGAGATGTTGGATGGGCAAGGAGGCATGGCTGAGTCAAATAGGAATCCTGACTCAGCCATGTGCTCCTTGTCAGTAACAACCACATCATCAACATTAAGGGACATGGGCAGCTGTGAGGAGGGGGGTTTATTCTCCAGGTCTTTAACCATTTTCCAGAACTTCTTGGGGTTAGACCCACAGAGAGAAAACTGCTCCTTAAAGTGACTAACTTTGGCATTCCGGATAGCCTGAATGCACTTATTTCTCATTTGCCTGAATGAGAGACAGTCAGTCTGAGTATGTGTGTGCCGAGCCTTTCGCCAAATGGAATTCTTGAGGTGTAGTAACTCTGCCAGATCACAGTCGAACCAGGGGCTGAACCTGTTTGTTAACAATGCCACTGAAAATATCAAAAAATAAGAA	TGCAGGGAGAAACTTTGTAGCGGGGCAGGGGAATAAGAGGGAGGAGCATCGGGGCTAGTCGCATTAGAAGGGGTGGGAGATGAGGAGATGTTGGATGGGCAAGGAGGCATGGCTGAGTCAAATAGGAATCCTGACTCAGC
3	13353	2360	29.897	TGCAGGCTCTTATCTTGATTATTGTCAAGTCATATTGTGCTGCAAAGAAAGACCGAGTTAAGCTGCAGCTGGCCCAGAACAGAATGGCACGTCTTGCTCTTCATTGTAATCAGAGGGCTAATATTAATACTATGCATGCCAGTCTCTCTTGGCTAAGAGTTGAGGAAAGACTGACTCTGTCACTTCTTGTTTTTAAAAGAAACATTAATGTGTTGGAAATTCCTAATTGTTTGCATAGTCAACTTACACACAGCACTGACACACACACTTATCCCACAAAACATGCCACCAGGGGTCTTTTAACAGTCCCCAGGTCCAAGACAAATTCAAGGAAATTTACAGTATTATACCTTTGCAGATTGATCTGCTACTGGTACTCCCTGTATACAGTGCATTGGGAAAGTATTCAGACCCATTGACTTTTTCCACATTTTGTTACGTTACAGCCTTATTCTAAAATGGATTAAATTATTTTTTC	TGCAGGCTCTTATCTTGATTATTGTCAAGTCATATTGTGCTGCAAAGAAAGACCGAGTTAAGCTGCAGCTGGCCCAGAACAGAATGGCACGTCTTGCTCTTCATTGTAATCAGAGGGCTAATATTAATACTATGCATGCC
3	8582	15077	29.897	TGCAGGACCTAACGTTGAGTAAATATGAACACACAGCATTAACTAGGGAATATCATGTTTCCAAGTGGGGTCGCCTGTATTTTCTAGTGTCAATTTGGAGTCATGTGCAGGAAAAAGTCCTGGTATACATGAACTTGTCC	TGCAGGACCTAACGTTGAGTAAATATGAACACACAGCATTAACTAGGGAATATCATGTTTCCAAGTGGGGTCGCCTGTATTTTCTAGTGTCAATTTGGAGTCATGTGCAGGAAAAAGTCCTGGTATACATGAACTTGTCC
3	6403	12612	29.897	TGCAGGCACATCCGGCAAAGCGTATGGCCACTTATAGATTTATTCCCTCACCTGCCTGTAGCGTCTCTGTGTCTTTACTCGGCTTTCTGAGGTAAAATGCACTGGCAGTGAACCTACAAAACACTGCCCTCACGATACGTTTACAGTACTTTATAATAATATATTTTCAATGCATTTTGAGTACCTATACAGTAATACTACATGCTAAATTGGAGAAAACATACCACCATCTCTTTCTGTCAGTGAGAAACGTTCCTACTAACTGTAACTTATCACATCTGTGGTCATCTGAACCAAAGAGCTGTAGCTTATCTAATGGAGTGAATTAATTTACTGTTATTGAGTTTATTATGCTTGTCCATCATTAGGGTGAAAGGAGAGGGGTCTTCTACCTCACAGACGCCCACATTTACATCCCTACAAATTGCAGCCAAATAAACATTTGGATAAGTAATCTTGGTTTACATTTTACAATATCAAATCACAAGATGGATTCAATTGGAAATGTAT	TGCAGGCACATCCGGCAAAGCGTATGGCCACTTATAGATTTATTCCCTCACCTGCCTGTAGCGTCTCTGTGTCTTTACTCGGCTTTCTGAGGTAAAATGCACTGGCAGTGAACCTACAAAACACTGCCCTCACGATACGT
3	12976	120075	30.198	TGCAGGGTGCGGGAGTAGCGCATGGTCAGCACCAGAGAGGTGGTCTGGAACACCAGCACCCCCAGAGACAGGTACTTCAACCTGGAGGATGCCATGTTGGAGACAGATGGGTGAATCATTCTGGTCAGTCTGCAGGGAGAGGAGACAACAGTTAGCCACTGCAAGGGTACAGTCTGGTCAGTCTGCAGTGAGAGGGGATAGTCTTGAAACATTCAAAGGAAGGACTGATGGGCCAAAAACAAGTCAGGCTACATTGCATAAATGACAGAAAGCTAACCATTCAATTACAAACTTTATACTTGCAACTTTTGTATATTCAGTTTGATTACAGTCAAATCAGGTGACACATTCCTAGAAAGATGGTTAGCTAGCTAGTTTGCGCAGGTGTTTTATCGTTCATCAACATCAAAGGAAGCAGGCAAGATAACGATGTTACGCTCGCGCCACTGACTCAATCTCATACAGTTTGATAGTGCAAGACTAGCAGACATACCTGGTAGCACCGGAAAGCTAGCTAGGTAATACAAAAGTTGAAGAATTACGGCTCAATTTCAACAAGTGTGAGC	TGCAGGGTGCGGGAGTAGCGCATGGTCAGCACCAGAGAGGTGGTCTGGAACACCAGCACCCCCAGAGACAGGTACTTCAACCTGGAGGATGCCATGTTGGAGACAGATGGGTGAATCATTCTGGTCAGTCTGCAGGGAGA
3	1139	10244	30.198	TGCAGGAGCAGCTGCAGGCGGAGACGGAGCTGTGTGCCGAGGCGGAGGAGATGCGCTCCAGGCTGGCCACCAGGAAGCAGGAGCTGGAGGAGATCCTCCACGACCTGGAGGCCCGGGTGGAGGAGGAAGAGGAGAGGGTCACCCAGCTACAGACTGAGCGGAAGAAGATGCAGACGAACATCACGGTAGAGCTTTGAAATATTCTTAATGATGGACTCTGTAACTTTCCCTTGCTAATTGAGCCTTGTGGTCCAAACCTGTCAGAAGTCACATGTAAATAGTTAGATATGAACACTATTTCTCCTATTAAATTGCCTTTGCAAATTGTCCATTTTCACTGGTTTTCATTTCACCCTCCAAGGGGTGTGGCGCTTTTAATGAACTTGGAGAGGAAGGGAGTGATGGAAGAAATTGAGGTGAAAACATCTTAATTAAAACATTCCATCTCTCTCCCGCCATCTGTCTGTAGGACCTGGAGCAGCAGCTGGATGAGGAG	TGCAGGAGCAGCTGCAGGCGGAGACGGAGCTGTGTGCCGAGGCGGAGGAGATGCGCTCCAGGCTGGCCACCAGGAAGCAGGAGCTGGAGGAGATCCTCCACGACCTGGAGGCCCGGGTGGAGGAGGAAGAGGAGAGGGTC
3	9007	104879	30.499	TGCAGGTATCATCTGACCTAATGGGTCTGTTAGTCTTCTGTTGAAGTGAGATGTACAGTAGTAATAATATCAACGACAGAATTGCAGGTGCTGGGTGGTCTGAGATCTGAAATGATGGTTCTGATAATTCTCATAATCACTTTAACTAAGTGGATCTCTGAGTGCAGGAGCTGTACTGTAAAACTGAGGCAGGGCTGACTGAGACCAGATGCCTTCCCAGTAGGGGACAGAGGATGAGTTGTGGGAAGCTCACCATTCCATCTCTGTTATCTAAGTAAGATGGATATATTACACCAGAACGCAGACATTTTGTGTCGGCTATAAACTAGCATGATCATATTCATCATGTTATGTGCAATTATTTATGTTCTCATTTTTACCATGCATCTTTTGTCAATGTCATTAAGTACAGTGGTTGGAATAGTAAAACCTTTAATATTAATCAATATTTATTTTTTTATTGTTCACATTATCCAATTTATGCAGAGGGATTCATCT	TGCAGGTATCATCTGACCTAATGGGTCTGTTAGTCTTCTGTTGAAGTGAGATGTACAGTAGTAATAATATCAACGACAGAATTGCAGGTGCTGGGTGGTCTGAGATCTGAAATGATGGTTCTGATAATTCTCATAATCAC
3	9930	245546	31.408	TGCAGGACCAGGCACACACCAGTGGGATGGATGGACAGTGGTTGCTCTTGGGTCTCTTCTCCCACTCACAAACATAGGCCACCTCCATCATTCAACCATACACTTGTCTACTGATTGAGCAAGTATGTTCAGTCCTTGTCCAATCAGAGAAATTGATGTTTAATCAGTCCCTTTGCATGGCTTCATTGGGCTACACTTTGCAGGTATACCACAAGCAAGACATCATTCTAGATAGCTGGATTTCAAATTTACTTGCATCACCTTCTTTGCAATCGTATTCTTCTAACATCGTCACTTATTAGTTAGTTAGGTTACTTAGTTAGCTAACCGTTATATGCTCCTGTAGGTTGCTCTGGATAAGAGCGTCTGCTAAATTACTAAAATGTAAATATATGCTGTAATAAAGCTGGCTAGCTAGCTAGTAGCTGCTTGCATAAACTACCTGGTTTATAGCAATAATTGTCCTGATTAGCAAGCTAGCATTTGCTAGATAGCATATAGCAATGGTAAAATGTAGAGAACCTGACCATGAAGCAACTACATTAGACGAACTTCTAATAAAATAGTAATAATCTAGCTAAAT	TGCAGGACCAGGCACACACCAGTGGGATGGATGGACAGTGGTTGCTCTTGGGTCTCTTCTCCCACTCACAAACATAGGCCACCTCCATCATTCAACCATACACTTGTCTACTGATTGAGCAAGTATGTTCAGTCCTTGTC
3	3490	54155	31.709	TGCAGGGTTACAGGCTCTAGGCTAATCCATGAGGATAAGCTAGGGAGGAACTCCCACACTCACAGTCATATAGCGACTATACTGAACTGAACACACCTACCTGGGGAACAGAAGTGAATGGAGGAGAGGAGGGAGGGAGA	TGCAGGGTTACAGGCTCTAGGCTAATCCATGAGGATAAGCTAGGGAGGAACTCCCACACTCACAGTCATATAGCGACTATACTGAACTGAACACACCTACCTGGGGAACAGAAGTGAATGGAGGAGAGGAGGGAGGGAGA
3	5619	248169	32.01	TGCAGGTTGAGTTCAATAACTACAGGCAGATGTATGGTGAGATGCCGGAGGAAGCTTTGAATAGGTCAGTAACCTACAGAGTAATATGGAAGAATGGAATTGCTGAATTTATGTATATATTCTAAACTAAGTGTTTTGATAACTTTCAAATGTAATAACAGGTCCATATAGAATAAACATCCCTTTACATAGAAACAGTGTTCTGCTAATATAACAATGTGCACCTTTCATCTTTTATTGTCATTCCCAGCCGATACAGATACTGTGCCTATCAGCATTTCGTCTGGTGGTAATGGGGCTAACTTGGAAAACATGTCAGAGTGGTCATACCTTCCTGTGTGGTGTCCTGTATACAACAGGAGTTCCCTGATCCTGGTGCAGAATACACAGGGTTTCTCCCTCCCCATAATGACTGATAACATTAAAAAAAAGACAATACAAGTAAAATTTTACCCCGAGTGACAGGTCTCTCTCCATTTAGAGACATCAGTATCGAGCCTGTCTGTCAGTCTATTTTCAGGTCTCT	TGCAGGTTGAGTTCAATAACTACAGGCAGATGTATGGTGAGATGCCGGAGGAAGCTTTGAATAGGTCAGTAACCTACAGAGTAATATGGAAGAATGGAATTGCTGAATTTATGTATATATTCTAAACTAAGTGTTTTGAT
3	4192	135560	32.01	TGCAGGTTGAACAATGCAAGCATTACCTTTCGGCTGCTCAATGATCAAAACAAATACCAACATTTCAACAACGCAAAAGCTTCCGCTGTTATAACATTTAAAATGTCATAGCTAAAACTACAAAGTATAAGTGTCCTCCTCTTCATCCTCCTCCTCCTCCTCCTTTAGCTGACAGTGTTTCACTTCAAAGTGCAGAAATTGTCTTCTCAACAGGTGGGATGGAGCCAGAGAGCGATACAGCAAAAGCCTGCTATACACACCAAAAATGTAGCCTGAGTGCCAGTCTGTTTGCGCCATCTGTGATGGGTGATTGGCGCAGGAGGGTAAATCACAGAATACAGAATTTATTCCGGAATACAGAGTTACACAGAAATGCGTCAAACAGTCCAGTGCGCAAAACAGGCGTACTGGAACTAAACAGGCACACAGGGAAAAATACCCCAGCAATACAGCAATACCCCA	TGCAGGTTGAACAATGCAAGCATTACCTTTCGGCTGCTCAATGATCAAAACAAATACCAACATTTCAACAACGCAAAAGCTTCCGCTGTTATAACATTTAAAATGTAATAGCTAAAACTACAAAGTATAAGTGTCCTCCT
3	13106	6321	32.312	TGCAGGCGAGTCCCGTCACTGCAGACGTAGTACAGGCTGGGGCCAGAGAGCACCAGCTGTTTACCTCCAGCAGTACAGTGCTGCCCACTCATGGCTGGTGAGAGGCACTGATTCTTTCCCCGTGCCTCTGCTTGAGAGATTGAGTCACTTTCTGCTGTCTTTGCCAGATCATCTGTTTCACTCCCCATCATTGATCTGTTCTCTTGCTGATCCGCCCCTTTGCTGCCATGCTCAAGAGGACATGTCTCCACCTCACCTCCGTCCCAACCACACAGAGTGGCTGCCACGCAGAGCTCAGTGCCCTTAAACGGGTGTAGCATGTGGGCTAGTAGCTTGGCAGCGCCAGCTGTGGACAGCCTTCTGCCATGGCGGAGCTGGTAAAGCCGGAGCTCCCGAGCCAGTATCCTCTTCCATAGGGCACAGTCGGCGGACGTGCCTGAGGTGGTGCCCACCAAGTGGGAGTGGACAGGCAGGATC	TGCAGGCGAGTCCCGTCACTGCAGACGTAGTACAGGCTGGGGCCAGAGAGCACCAGCTGTTTACCTCCAGCAGTACAGTGCTGCCCACTCATGGCTGGTGAGAGGCACTGATTCTTTCCCCGTGCCTCTGCTTGAGAGAT
3	1476	40465	32.312	TGCAGGTGTGGCACACATTGGCTACATTCCATTATCCACACTAGCATTCCATTTGTATGGTAATGTGGTAGGATGGTCATTGGAAAATTGCCAAGTGGGCATGATAGATTAAGGAGAAAGGTGAGAGACTAACATTGGTGATCCAGTCGCTGAAGGAGGAGGTGCGGGTGAAGACAGTGGGTTTCTTCAGGGTGTTACATCCGCGAGACGACACGAAGCTGGCGATTCCATGGACGTACCATTTACCATCAGCACCCTTACAATTCAGAGGACCTCCAGAATCACCCTGGGGGAGGGAGGGATGGAGATAGAGAGGGAGAGAGAGAGATTTATATTCCCATTTGTACTTTAACTATTTGCACATTGTTACGACACTGTATATAGACATAATATGATATTTGAAATGTCTTTATTCTTTTGGAACTTCTGAGTGTAATGTTTACTGTTAATATTTATTGTTTATTTCACTTTTGTTTACTATCTACTTCACTTGCTTTGGCAATGTTAACATACGTTTCCCATGTCAATAAAGCCCTTAAATTGAATTGAAATTGAATTGAGAGAG	TGCAGGTGTGGCACACATTGGCTACATTCCATTATCCACACTAGCATTCCATTTGTATGGTAATGTGGTAGGATGGTCATTGGAAAATTGCCAAGTGGGCATGATAGATTAAGGAGAAAGGTGAGAGACTAACATTGGTG
3	3951	45885	32.312	TGCAGGTTGAGTTCAATAACAGACAAATGTATGGTGAGATGCTGGAGGAAGCTTTTATTTATTTATTTATTCTTTATTTATTGAGGGAAAACCCATTGAGACCAGAGTCTCATTCACAATGATGGCTTGATCACAACAATCAAACAAAATATGAAACAAAACAGCAATCAAATGACAGCAAATTACCTTTGAATAGGTCAGTAGCCTACAGAGTAATATGAGAAGAATGCAATTGCTGAATTTATGTAGATATTCTAAATTAAGTGGTTTGATCACTTTCAAATGAAGTAACAGGTCCATGTAGGCTAAACCACCCTTTACATAATACCATAGAAGCAGTTTTCTGCTAATATAACAATGTGCACCTTTCATTGTCATTCTCAACCGAAACAGATACTGTGCCTATCAGCATTTTGTCAGGTGGTAATGGGGCTACCTTGGCAAACATGTCAGTGGTCATACCTTCCTGTGTGGTGTCCCGTATACAACAGGAGTTCCCTGATCCTGGTTCAGAATACACAGTGTTTCTCCCTCCCCATAT	TGCAGGTTGAGTTCAATAACAGACAAATGTATGGTGAGATGCTGGAGGAAGCTTTTATTTATTTATTTATTCTTTATTTATTGAGGGAAAACCCATTGAGACCAGAGTCTCATTCACAATGATGGCTTGATCACAACAAT
3	10734	117706	32.312	TGCAGGGAGATGCCCGAGCTGGCCGCCTCCGAGATGATGGCCACCAGCTGGGGAGATGAGGAGGAGAGAGGGGTGGAGAGGGGGAAGGATGTTAACGGATAGAACAAACAACTGTAACACCAAGACAGACCATAGAATAATGCCTTTGTATGCTGTCATTACATATCACAGGATCATGATTTTCTAAGCAAGAACAAACACATTTTGTGAGTGAGACCCTTCGACTCACAGCCAAGTGTGATACATGTTGAATGGTTCTAGAGAGGTTGCCTGGTGTTCAAATAGCGGTCCAGTCCAGTGTCTCACCTTCTCTCCGCACATGAAACGGTCCTTCTCCTTGAGGTTGATGTGGTCGATGGTATGGCTCTGCTCCGCACGCGACTCGTAACGCACGCTCCCGTCAGGACGTCGCACCACACGGCCCTTACGACCTGTCATCTACAAGAGAGGTTAGAGGGCGTCAATGGAGAACTACAGCCCAGTTTGTATCTAGTATTCATCTCACCCTTTTTCTGATGTAGCCTTCCATGTACTT	TGCAGGGAGATGCCCGAGCTGGCCGCCTCCGAGATGATGGCCACCAGCTGGGGAGATGAGGAGGAGAGAGGGGTGGAGAGGGGGAAGGATGTTAACGGATAGAACAAACAACTGTAACACCAAGACAGACCATAGAATAA
3	9048	104095	32.312	TGCAGGGGCCTGTCATAGCTCGGCCACCACTTCTCCACTTGAAGTTAATTTCGCTCCACTATAGACCCATGATTAAATTCTGGAACTCTCTCTGCAGTCTGAAATAATATTATTTTCAATTGAGTTAGCTGTTAGTTTATCAAGGCACGAAGTTGTAAAAAAAATGTTTTTACATGCTCTAAACTCTAAACAAATGTTCACAGAATCCTACGTTTGCCTGGGTGTGGAAATCGACCGAGTAGTTGCATTGAGAAAAAGAGACTTGAGGCTCTCGCTCTTGGCTAGAGATCCATTCTAACAGTTCCATTGGCTGGGAAGCTGCATATCTATCAGCACCACTAAAAAAAGACACCTGAGTTCTGTAATTATCAGGTATAAAACTGACACCCTCCAACGAAAGTGAAGAGATCAGTTTTGCAATGTGGTTCCGCTCCACAGCAGTGAATAAAGTCAATGAATTAAAGCAAAATTGGGCTCAATTCTTCAGA	TGCAGGGGCCTGTCATAGCTCGGCCACCACTTCTCCACTTGAAGTTAATTTCGCTCCACTATAGACCCATGATTAAATTCTGGAACTCTCTCTGCAGTCTGAAATAATATTATTTTCAATTGAGTTAGCTGTTAGTTTAT
3	11700	87011	32.312	TGCAGGATCCTATGGGGAGGAACATGGCTTGGGACCGCTATTTATTTACTGATGGTTTAGCTATAGGATCAGATCTGGTACAAAGCCAGTGATAAATAACAGGATAATTATGATTATGACAGTTTAGTTGTGTGTGTGCATAACAATGTGTTTGCATATAGCAAATATGGCAAGGTGCATCTGGTGTTTGATAATTGTTGGCCTCGAAGTTGAATGTCAGATTTCCGCTCTGATAAAAGGTAGAACATTAGCATGGAGTTTGACTGGGGCCACCGACTCTGTCTGTAGGACTAAAATAGCAATACAGACAGCCAGCAGGAAGCAACATCAGTAGCATCAATCAGTGTAATGGAAAAAAATGTGCCCTGTCATTATGCACCCAGGAAGTGGGAAATGTAATTAGACCAATGAAATTAGGCCATGGGCACTACTACACCTGATCGTCAACAGGGCAATATATTTCTTTTTGGACACGTATATCCATAATT	TGCAGGATCCTATGGGGAGGAACATGGCTTGGGACCGCTATTTATTTACTGATGGTTTAGCTATAGGATCAGATCTGGTACAAAGCCAGTGATAAATAACAGGATAATTATGATTATGACAGTTTAGTTGTGTGTGTGCA
3	12697	8558	32.613	TGCAGGTCTCTGCCCTGTTCACATTTCAGTCTCCTGGGAATGGGCGGAGGATCCCTGTCCTTTCTCTCTCCCAGTGAACTGGTGCTCGTTGTCTTCATCCCCTTCCCCTGAGGGCTCCCAAAAAGACCAGAAGCCCTTCC	TGCAGGTCTCTGCCCTGTTCACATTTCAGTCTCCTGGGAATGGGCGGAGGATCCCTGTCCTTTCTCTCTCCCAGTGAACTGGTGCTCGTTGTCTTCATCCCCTTCCCCTGAGGGCTCCCAAAAAGACCAGAAGCCCTTCC
3	248	102447	32.914	TGCAGGCCTCAAACAGAAACAACCTAAGACACTACTAATCCACTTCTCACTAGCCTTGTATGGTATGATGGAAGTAACAGCGGCTGTCTGCTGTCATGGAGGTTTCTGTTAGTCATCAAGGCAAAGAATCTCAAATATAAAATGTATTTTGATTTGTTTAACACTTTTTTGGTTACTACATGATTCCATATGTGTTATTTCATAGGTTTGATGTCTTCACTATTATTCTACAATGTAGAAAATAGTAAAAATAAAGAAAAACCCTTGAATGAGTAGGTGTTCTAAAACTTTTGACCGGTAGTGTACCTGCATACAAGAGGATTGAGTGTGTGTCATCACAACACACAGTGTGGGCTAGCGGTCAGTACTCACCCTCTCACCACCCCGCTCTCCAAGTAGTTGACCTGGATGAACTTCCCAAAGCGGCTGGAGTTGTTGTTGTGGGCCGTCTTGGCATTCCCAAACGCCTGGTGGAAAGAGGGAACGAGAGAGAGAATGCATGGTTACTTTCACTGTGTGGACCATGAAGTGATTATAGTTAAGAAATA	TGCAGGCCTCAAACAGAAACAACCTAAGACACTACTAATCCACTTCTCACTAGCCTTGTATGGTATGATGGAAGTAACAGCGGCTGTCTGCTGTCATGGAGGTTTCTGTTAGTCATCAAGGCAAAGAATCTCAAATATAA
3	13789	85604	33.215	TGCAGGGTGACAGGGAGTCTAGCTGTTAAGAGCGTTGGGCCAGTAACCGAAAGGTCGCTGGTTCGAATCCCATGCCAACTACGTGAAAAATCTGTCGATGGTCCCTTGAAGAAGACACTTAACCGGAATTGCTCCTTTAAGTCGCTCTGGATAAGAGCATCTGCTAAATGACTAAAATGTAAATGTACATGTGGCTGCCAGTGTCAATCCCCACACACCCTGTTTTAAGATGCTGTCTGGCACTGTGCCAGCCAGCCAGAGGTTGCCCTTGAGCATAGATCTGGGACCAGCTTACCTGCCCACCCCTAGCCTAACACTAATCCATTGATGTAAAAAGCCAAACTGACCCTACATCAGCACCTAAAGCCAACTACTTCTATCAACACAGGCAGTTGAGCTCAGCAGAGCCCTGCTGAGAACTGCTGAGTTTTAGGTGTCTATTTTACTTCTCTGTTTTTGTTACAAGCTCAAAACTTTGCTGTCAGAACAATGGCTGGGAGATCCAGATCCTCTTATCTGGAGCTGATCGCAATGTTT	TGCAGGGTGACAGGGAGTCTAGCTGTTAAGAGCGTTGGGCCAGTAACCGAAAGGTCGCTGGTTCGAATCCCATGCCAACTAGGTGAAAAATCTGTCGATGGTCCCTTGAAGAAGACACTTAACCGGAATTGCTCCTTTAA
3	11253	18004	33.516	TGCAGGCAGCAGCCATTGCCTGCATTGTGGTAGGCTCTATTGTCAACCAATCATTAGGGTGTTTTTGTTTGACCCATATGAATATGACCAAAGACCAGGGTTGAAAGTAAGCTGGTGTGGAGATACTGATGGTTTCTCAGAACTGATGGCTTCTACGTTTGTGGCTAGATGGAGTACAGCTCAATTTAGTTGTTGCATTAGGTACAACCGGAGCATTTTAGCTAAGCCTAACCCTTTTCCTAACCTTAACCTAATTCTCCTAACCTGCTACGTTAATTATCCTAATCTGCTGCGTTAGTTCTCCCAATCTGCTACGTAAAGCCACTTCTGTCCGTAGCTGAACTCCATCTAGCCACAACCATAGAAGCCATCAGTTCACGACAAACCATCAGTTTCACCACACTGGGAATAAATTAAATCTACTTTAACCCCTGCCAAAGATGTGACTGAAACAGGAACCAACTTTGCTGCGATTAATGGAGGCTATACAGT	TGCAGGCAGCAGCCATTGCCTGCATTGTGGTAGGCTCTATTGTCAACCAATCATTAGGGTGTTTTTGTTTGACCCATATGAATATGACCAAAGACCAGGGTTGAAAGTAAGCTGGTGTGGAGATACTGATGGTTTCTCAG
3	3233	53339	33.818	TGCAGGAGGCATAATTTGTCCAGTGAACTAGTTGTTGGAAGTTTTGTGTTGAGTGAAGAATACTCTATTGATCCATACAAGATGGAAATGTGTCTTCTGCTTTTACCCAACCCCTTCGATATACACACCAGTGGAGGCTCCTCAGAGGAGGAAGGGGAGGACCATCCTCCTCAGTGAATTTCATTAATATATACAGTGGGGAGAACAAGTATTTGATACACTGCCAATTTTGCAGGTTTTCCTACTTACAAAGCATGTAGAGGTCTGTAATTTTTATCATAGGTACACGTCAACTGTGAGAGACGGAATCTAAAACAAAAATCCAGAAAATCACATTGTATGATTTTTAAGTAATTAATTTGCATTTTATTGCATGACATAAGTATTTGATACATCAGAAAAGCAGAACTTAATATTTGGTACAGAAACCTTTGTTTGCAATTACAGAGATCATACGTTTCCTGTAGGTCTTGACCAGGTTTGCACACACTGCAGCAGGGATTTTGGCCCACTCCTCCATACAGATCCTTCAGGTTTCGG	TGCAGGAGGCATAATTTGTCCAGTGAACTAGTTGTTGGAAGTTTTGTGTTGAGTGAAGAATACTCTATTGATCCATACAAGATGGAAATGTGTCTTCTGCTTTTACCCAACCCCTTCGATATACACACCAGTGGAGGCTC
3	13889	73466	33.818	TGCAGGTGGTCATCGGAGCCAGTGACGGAGCGTCGGACTACGGCAACAAGTTTGGAGAGCCAGTCCTGGCAGGTACAGACACGATCACTGGAAACAACAGCAGCATCTGAAATTGCACCCTAGAAGAAAAGTGCTCAAAATAGCCCACGTTAACATATGTAGCTTAAGAAACAAGGTTCATGAAATCAGTAATTTGCTAGTAACAGATTACATTCATATTCTGACTATCTCTGAAACTCACTTAGATAATTCCTTTGATGATACAGTGGTAGCAATACAATGTTATAACATTTACAGAAAATATAGAAATGTCAATGGTGGAGGTGTTGCTGTTTATATTCAGGATCTCATGTTAAATACTGTTGAAGTAATATGGCTACAGGTTCATCTGCCTCACCTAATGCCCATTCTGGTGGGAAGCTGCTATAGACCACCAAGTGCTAACAGTCAGTATCTGGATAACATGTGTGAAATGCTTGATAATGTATGTGATATCAATAGAGAGGTATACTTTCTGGGT	TGCAGGTGGTCATCGGAGCCAGTGACGGAGCGTCGGACTACGGCAACAAGTTTGGAGAGCCAGTCCTGGCAGGTACAGACACGATCACTGGAAACAACAGCAGCATCTGAAATTGCACCCTAGAAGAAAAGTGCTCAAAA
3	1227	2463	34.119	TGCAGGTGAAGAAGCTGGATGTGGAGGTCCTGGGTTGGCATGGTTACACGTGGTCTGTGGTTGTGAGGACGGTTGGACGTACTGCCAAATTTTCTAATACGACGTTGGAAGCGGCTTATGGTAGAGAAATGAACATTCAATTCTCTGACAACAGCTCTGGTGGACATTCCTGCAGTCAGCATGCCAATTGCACTCTCCCTCAAAACTTCTGTGGTATTGTTATGTGTGACAAAACTGCAGATTTTAGAGTGGCCATTTATTATCTCCAGCAAAGTGTGCACCTGTGTAAAGATCATGCTGTTTAATCAGCTTCTTGATATGCCACACCTGTCAGGTGGATGGATTATCGTGGCAAAAGAGAAATGCTCACTAACAGGGATGTAAACAAATTTGAGCACAAAATTGGAGAGAAATAAACTTTTTGTGCTTATGGAACATTTCTGGGATCTTTTATTTCAGCTCATGAAACATCGGGCCAACACTTAACTTGTTGCGTTTATATTTTTGTTCAGTATAATATGACCCATCTAT	TGCAGGTGAAGAAGCTGGATGTGGAGGTCCTGGGTTGGCATGGTTACACGTGGTCTGTGGTTGTGAGGACGGTTGGACGTACTGCCAAATTTTCTAATACGACGTTGGAAGCGGCTTATGGTAGAGAAATGAACATTCAA
3	6438	64214	34.119	TGCAGGGCTTCACTAACCAGGAAGTTCTGGATGTGATGAAGCAGACGGGCCAGACGGTCCACCTCACCCTGGCCAGGAAGATGGCCTCGCCCAGACCCTCACTGGAGAGATCCCTGGACAAAGGTAAGGACTATTCATCAGTCGTCTGTGCGTGTGCGCATGAATGTGCGCGTGTATTACAAACGTGTCACTACCCCTGCTACTGTACTGTATATCCACTAACTTCATAGAACCTATGGGCATTTCCCTTAGCAAAGTCGGCAGAAATGTCAACTTCACCATCCCAACTCCACTGTCCTGTGGTGCGTCCCAAATGGCACCCTATTCCCTATGGGCCCTGATCAAAAGTAGTGCATTACATAGGGCAGGGGTAACTCTGACCCTACGAGGTCCAGAGCCTGCTGGTTTTCTCTTCTATCTGATAATGAATTGTACCCACCTCAGTCCCTGATTTGAAGGGAACAACGAAAAAAATGCAGTGGAACTGGATTCGAGGTCCAGAGTTGACTTTGAAGGATACAGTGCCTTCAGAAACTATTCCTACCCCTTGACTTATTCCACATTTT	TGCAGGGCTTCACTAACCAGGAAGTTCTGGATGTGATGAAGCAGACGGGCCAGACGGTCCACCTCACCCTGGCCAGGAAGATGGCCTCGCCCAGACCCTCACTGGAGAGATCCCTGGACAAAGGTAAGGACTATTCATCA
3	250	88421	34.119	TGCAGGAAAGGTGACATTCTCACAAACGTCCCTGGATGGCATGACACAGGGGTAGGCAGATGCTTCCACTCCACACACATACACATGCACACACACATGCACACACACAGTTGATAGTCTGGGCTTTGGGGAGCCTTGCAGCGCTGTGGCTGGCATGATGTTCTCTGTGGGCATAAACATCTAGTGCTCTGGGCATAGGCCACTGCCAGGTTAACTGTGACTCCCCAAGGGGATGAACCTGAGTGATAAAGGGAAGGAGAGAGCGGTGGAGGAAGGGGATAAAAGAGCAGCTCTAGGCTTGGCCTTGGAGCCTCTCCTGTGTTAGATGCGAGAATGTTATACTGTAATTCCTGTGATGCAGCAGGCGTAGATGTTAGAGATAGATTTTCTCCTGACTGCAGGGGATTATATTTCTCAGAGATGCGCAATCATTCATATTACATCACTGGAGGTTTTTCTCAGTAGTACCCTGAGATTAGGTGGGCCAGCTGTGTAATTTCAGAGCATTTGAACTACATATTGGATCCTAAACTCATTCA	TGCAGGAAAGGTGACATTCTCACAAACGTCCCTGGATGGCATGACACAGGGGTAGGCAGATGCTTCCACTCCACACACATACACATGCACACACACATGCACACACACAGTTGATAGTCTGGGCTTTGGGGAGCCTTGCA
3	9576	95049	34.119	TGCAGGACCGTGTGTACTGGACAGACCTGGAGGATGAGGCTATCTACAGCGCTAACAGGCTAACAGGACATGATGTGGCTACGCTAGCAGAACACCTAAATAACCCTCTAGATGTTGTCGTGTTCCACGAACTACGCCAACCCAAAGGTGAGAGACAGACACGTACATATACACACACACATACATGCTCATACACATACACACAGTATTTATTTTGTAGTGTTTTTCTTTATAGATCACTGGAACACTACCTGTATGTTATTTTGCCTGAGAGAAATGGGTCAAGTGTCAATATTAATGTGTATGTCTGTCTGCAACACTGGAAAATACACTATATATACAAAAGTATGTGTTCACCCCTTCAAATTAGTGGATTCGGCTATTTCAGCCACACCTGTCGTATAAAATCGAGCACACAGCCATGCAATCTACATAGACAAACATTGGCAGTAGAATGGCCTTACTGAAGAGCTCAGTGACTTTCAACGTGGCACCGTCATAGGATGCCACCTTTCCAACAAGTCAGTTCGTCAAATTTCTGCCCTGCTAGA	TGCAGGACCGTGTGTACTGGACAGACCTGGAGGATGAGGCTATCTACAGCGCTAACAGGCTAACAGGACATGATGTGGCTACGCTAGCAGAACACCTAAATAACCCTCTAGATGTTGTCGTGTTCCACGAACTACGCCAA
3	6237	24679	34.42	TGCAGGCTGACTTCAGTCGTCAGTTGAACAGTGTTTCCTCCACCACATTGGTGCAGCTGGCTTCCGGGTTAAGCGAGCAGGTGTTACGGAGTGTGGTTTGGCGGATCATGTTTCGGAAGGACGCATGACTAGACCTTCGCCTCTCCCGAGCCCGTTGGGGAGTTGCAGCGATGAGACAAGATCGAACATGAAATTGGGAGAAAAAAGGGGTAAAAAAACAAACAAAGAATTTGCATTCTGCAGCGATACGCCATCCCATCTGGTTTGGGCTTAGTGGGACTATAATTTGTTTTTCAACAGGACAATGACCCAACACACCTCCAGGCTGTGTAAGGGCTATTTTACCAAGAAGGAGAGTGATGGAGTGCTGCATCAGATGACCTTGCCTCCACAATCCCCCGACCTCAACCCAATTGAGATGGTTTGGGATGAGTCGGACGGCAGAGTGAAGGAAAAGCAGCCAACAAGTGCTCAGCATATGTGGGAACTCCTTCAAGACTGTTGGAAAAGCAATCCAGGTGAAGCTGGTTGAGAGAATGCCAAGCGTG	TGCAGGCTGACTTCAGTCGTCAGTTGAACAGTGTTTCCTCCACCACATTGGTGCAGCTGGCTTCCGGGTTAAGCGAGCAGGTGTTACGGAGTGTGGTTTGGCGGATCATGTTTCGGAAGGACGCATGACTAGACCTTCGC
3	5601	121778	34.42	TGCAGGGAAAAGGAAGATCCAATCACATTCAACCTCTCTAACAATGTATATTTATTTGTGTATGTGTGGGATTCTATTAATATCCTTGTGGGTCCCGGAAATCCCCAAAAGTCCCCACAAGGATAGTAAAACAAGGAAAACCTCTCCCTTGTGGGGACATTTCCCACATCCCCATGAGGACAAACACTATTTTAAGCTTAGGGGTTAGGTTTAGGGTTACAATTAGGGTTACAATTAGGGTTAGGTGTTAGGAGTTCATGTTAGGGAAAATAGGATTTTGAATAGAAATGTTAGCTCCCCACAAGGATAGAAAAACATATGCTGTGTGTGTATGTGTGTGTACCTGGCCAGTTGTAGACAGATAGAGTAGACACCCTGTCTGGTTTCATAGTCCACCTCAGAGGGAATAGAGTCTCGCTGCATCACGTTTACCACCAAACTGAGTCCTCCCGCTTTCAGGAAGTTCTCACAGAAAGACTTGACACTGGTCTTAGCCAT	TGCAGGGAAAAGGAAGATCCAATCACATTCAACCTCTCTAACAATGTATATTTATTTGTGTATGTGTGGGATTCTATTAATATCCTTGTGGGTCCCGGAAATCCCCAAAAGTCCCCACAAGGATAGTAAAACAAGGAAAA
3	5698	100945	34.42	TGCAGGCGCCCGACCCGTCACAAGGAGTTGCAAGAGCGCGATGAGCCAAATAAACCCCCCCCAGCCAAACCTTCCCATAACCCGGACAACGCTGGGCCAAATTGTGTGCCGCCCTATGGGACTCCCGGTCATGGCCGGTTGTGACACAGCATGGGATCGAACCTGTGTCTGTATTGACGCCTCAAGCACAGTGATGCAGTGTCTTAGACAGCTGCGCCACTCGGGAGGCCTGCAATCATCTGTTTTAAAAGCACAACCATAACAGACCCTTCTAAAACTCAAATAGGCTCCCTCTCATCCGTCTCTCAGTGCTAAAGGGCCAGAGCAGGGTCAAATCTTCAGAGCACTTGTCCCTATGGGCCATACAGTACTGTACTAACCCCCGTCTGCATCACATGCTTTTCCCTGGGCCTGCAGTCTGCTGTGTCTCTGTGTCATCTCCAGCACTCCACACGTGTGTCTCACATGCCTCTGGGCTGGTCAGAATGCCTCTTTGTGTG	TGCAGGCGCCCGACCCGTCACAAGGAGTTGCAAGAGCGCGATGAGCCAAATAAACCCCCCCCAGCCAAACCTTCCCATAACCCGGACAACGCTGGGCCAAATTGTGTGCCGCCCTATGGGACTCCCGGTCATGGCCGGTT
3	9941	40975	35.329	TGCAGGCAGAGAACTGACTGAGAATTACATCACACATGAGTCACTGCGGCGAGAGGGCACCGGGAGCAGACACTATCTATCTACAGTGCCTTCAGAAAGTATTCACACCCCTTGACTTTTTCCAAATGTTGTTGTATTACAGACTGAATTTAAAATGGATTAAATTTGATTTTTTTTGTGACCAGCCTACACACAATAACCCATAATGCCAAAGTGGAATTATGTTTTTTCGAAATGTTTACAAATTAATTCAAAATGAAACACTGAAATGTCTTGAGTCAATAAGTATTTAACCCCTTTGTTATGGCAAGCCTAAATAAGTTCAGGAGTAAAAATGTGCTTAACAAGTCACATAATAAGTTGCATTATCTGTAAGGTCCCTCAGCCGAGCAGTGAATTTCAAACACAGATTCAACCACAAAGACTAGGGAGGTTTTCCAATGCCTCGCTAAGAAGGGTACCTATTGGTAGATGGGTAAAAAAAAAAGCATTAATTGAATATCCCTTTAAGCATGGG	TGCAGGCAGAGAACTGACTGAGAATTACATCACACATGAGTCACTGCGGCGAGAGGGCACCGGGAGCAGACACTATCTATCTACAGTGCCTTCAGAAAGTATTCACACCCCTTGACTTTTTCCAAATGTTGTTGTATTAC
3	3616	224684	35.329	TGCAGGCCTTATTTTTTTTCTCCCATGTCTTAATAGTGGTGATAAGGAAGATCAATGTTACAGTTTTTATTTTTTTTCAACAATATAAATCGACATGCTTTTTCATATAGACATTAAATCAGTATGATACCGTCCTATCATTTTCCTGCGCTATAAAAGATGAGGCACATCACACAAAGGTTACTCTCGTTTGTCTTGGTTTATGTCACATTCTTTATTGTGAACTACCGCCAGATAGTTGTATTGCAGTCTCCCAATATCAGTCTCCAGTGTCTGCAGACCGTAAAGTAGTAAGTGTTTTGCCCTTCTTACCCTGTCTGTCCAGATCAAAGAGGTGTTCAGGAGAGAGCTAGAGAAAGCTGAGTCGGAGATCAAGAAGACCACGGCCATCATCGCTGAATACAAACAGGTAGGATCCAGAGTCACGGAAAAGAGGGGAGCATCGCCTATAGCCATCATTCTAACCACATTGACCTTAACTTTTAGACCCAGATAAATCCATAAGACTAGTTTATAGTTACTCGTATGATTTCATGGTTTT	TGCAGGCCTTATTTTTTTTCTCCCATGTCTTAATAGTGGTGATAAGGAAGATCAATGTTACAGTTTTTATTTTTTTTCAACAATAGAAATCGACATGCTTTTTCATATAGACATTAAATCAGTATGATACCGTCCTATCA
3	7824	229614	35.63	TGCAGGACTGTGAGGATGATGGAGAGACCGCAGCGGGAGGACGATTGCTTCACTTACTACAGGTGCTTTGCTCTCTGTCCACTTTGCTCCGTTCCCTCTAGTGCTTCATTCAGTATTCACACAGTTGCCTTATGCCTCAGGGACCCATTTTACGTTTTCAAACCAACCCTCTGTGGTTCACTGACCCTCTACTGTTTATAACTTGAATATAATGTTAAGTCGAAGGTAATATACAATATATCCTATTTAATATTCACTTTGATAAGTAAGTAGCCTTGCACAAGCCTTGGCAGGAGCCTATGTCCTGTTTCTGTAGCGTGAGGCAGCTTGATGTACAAGTACACACCCTGTACGCTAGTCATATGGAATTGTTTTAAGACTGTCATACTATGGATCATTTAGCTATTTGATTTTGAATTTTAGGAAACCTTTAGGTATTCATTTATTTTATGAAAAAATAATTTGATAAAATATAGAATTTGGCCTTTACTACTATAT	TGCAGGACTGTGAGGATGATGGAGAGACCGCAGCGGGAGGACGATTGCTTCACTTACTACAGGTGCTTTGCTCTCTGTCCACTTTGCTCCGTTCCCTCTAGTGCTTCATTCAGTATTCACACAGTTGCCTTATGCCTCAG
3	6802	3450	35.932	TGCAGGTGTGATGTTCAGATGTACCGATCCTGTGCAGGTGTTGTTACACATGGTCTGCCACTGCGAGGACGATCAGCTGTCCGTCCTGTCTCCCTGTAGCGCTGTCTTAGGACATTGAAATGTATTGCCCTGGCCACATCTGCAGTCCTCATGCCTACTTGCAGCATGCCTAAGGCACGTTCACGCAGATGAGCAGGGACCCTGGGCATCTTTCCTTTGGTGTTTTTCAGAGTCAGTAGAAAGGCCCCTTTAGTGTCCTATGTTTTCATAACTGTGACCTTAATTGTCTACCATCTGTAAGCTGTTAGTGTCTTAACGACCGTTCCACAGGTGCATGTTCATTAATTGTTTATGGTTCATTGAACAAGCATGGGAAACAGTGTTTAAACCCTTTACAATGAAGATCTGTGAAGTTATTTGGAATTTTACGAATTATTTTTACATGATTCCATATGTGTTATTTCATAGTTTTGATGTCTTCAGTATTATTCTACAATGTAGAAAATAGTAAAAATAAAGAAAAACCCTTGAATGAGTAGGTGTGTCCAAACTTTTGACTGGTAGTGTACCAGTCAAAAGTTTGGACAGTACCAGTCAAGAGTTTGGACACACCT	TGCAGGTGTGATGTTCAGATGTACCGATCCTGTGCAGGTGTTGTTACACATGGTCTGCCACTGCGAGGACGATCAGCTGTCCGTCCTGTCTCCCTGTAGCGCTGTCTTAGGACATTGAAATGTATTGCCCTGGCCACATC
3	5715	94861	35.932	TGCAGGCGCCCTGCCCGCCACAAGGAATCGCTAGAGTGCGGTGAGCCAAGTAGTGAGCCAAACCCTCCCCTAACCCGGACGACGCTGCGCCGCCCTATGGGCAGTGCCTTAGACCGCTGCGCCACTCGGGGGGCAATTATAAGACAACCAGGGTTATTACAGGGCAGTGACTATTATGAATGTGATTTTATCATAGCCTGATGATTAAAACCCAGTCTTGTTTATTCCAAAACATGACAGTTTTCCAATTTCACATGAGCCATAGCAAAAAGAAACATAGTAGCTATGGATGTGGTTGCTAGGCCTTTGTAGTACGACTATACGTTAGCTATGGATATGGGTTGGTAAGTATGTAGCTAACTAGCAAGCTAGATTACATAATGAGTGAGGTAGCCAGGACATCGCAGTGTCAGACTGTCTGACCATGAGTAACCTTGCATTTTAAATGCCAGTGGTAAACTAGCATTAAGCCGAATTACTAATACAAGTGGCTGCTTA	TGCAGGCGCCCTGCCCGCCACAAGGAATCGCTAGAGTGCGGTGAGCCAAGTAGTGAGCCAAACCCTCCCCTAACCCGGACGACGCTGCGCCGCCCTATGGGCAGTGCCTTAGACCGCTGCGCCACTCGGGGGGCAATTAT
3	7631	52822	35.932	TGCAGGTTCGGTTCAAAGTGCTTCTACCTACACAGTATTCGTGAGGAATGGGAGGCACCTCATCCCCAGGCTAGGCAGACATCAAGGCTGAGGATTTGGGACTTTCCCAAGGTCACGTGCGTTATATTCTGAATATGTATATCCATTTGCAAACTGGGATGGAATACATTCTCAGGCTAGACAGCCTTCAGGGATGGGGATTCGGAACTCGGGCTTTCCCAGACTACAGAGATCAGATCATGAGGAGGATTATATATATTCTCTGGCAATAAGTGAAATGTTGCTAAATCTGCTGGCTGATGATTGTTGAAACGGTCAAGGGCGCCAGAACTGTGGTTAGGTTAGGTGGTATAACGCCACAAACATAAGAACCAAACAAATAAGTGTTTAAAGTGTATAGGGTGGAATGGTTTCTTTATGTAAATTGTATAGCAAAATTCTGATTACTACTTCAGAGGATTAACTCTGTGTATTGATACCATTGTGTGAAACAACTCCTAGTTGTGAGAAACGAGCATTGACAAAATAAATG	TGCAGGTTTGGTTCAAAGTGCTTCTACCTACACAGTATTCGTGAGGAATGGGAGGCACCTCATCCCCAGGCTAGGCAGACATCAAGGCTGAGGATTTGGGACTTTCCCAAGGTCACGTGCGTTATATTCTGAATATGTAT
3	7336	19570	36.233	TGCAGGCCGAAGCCATGCGACGCAGTCGAAAGAACAAAAGGCAAAGAAGTCACTAAGTACCGGCTGAGTCTCCATTAAGACTATATGGTCACCATCATTAGGGCTAACCTCAGTAAATTGTCCTAATCCAAGATGTCTGCGGTCTACCTCTCTGATTTTGTTTTGTTTGAGTTCTCATTTGACCTGTAAGTGCTTATCTAATGGCTAACTAACACACACGCCAAAAAAGCGTATCTCATGCCATTTCGTCAAGCCAAAGGGCACTGAGTCAATATTCCCTGAAACGTTACAGGTGGGTAGCCTTCCTAGAAAGTTGGGACCTGCTGTGAGTCATCCGGTGGCTGCGGAAAACAAGTGGCAGTAGCCCTCGGCCGGGAGCTGAGTGAGAGAGTGGAGGGTACGGTTCAAAGTCAGATATACTGAGATAAGGCAACAATCAATCATAGCAACTCTGTGCCATGTGACCAGCCCAAATGGCTCTGCCTGTGACCAGGCAGGCAAAAGTTAGTGCTTCTCTCTCCTCCC	TGCAGGCCGAAGCCATGCGACGCAGTCGAAAGAACAAAAGGCAAAGAAGTCACTAAGTACCGGCTGAGTCTCCATTAAGACTATATGGTCACCATCATTAGGGCTAACCTCAGTAAATTGTCCTAATCCAAGATGTCTGC
3	5447	118287	36.534	TGCAGGGGGCACATACAGTGATTTGAAAAAAGTATTTGATCCCCTGCTGATTTTGTACGTTTGCCCACTGACAAAGAAATTATCAGTCTATAATTTTAATGGTAGGATTATTTGAACAGTGAGAGACAAAATAACAACAAAAAAATCCAGAAAAACGCATGTCAAAAATGTTATAGATTGATTTGCATTTTAATGAGGGAAATAAGTATTTGACCCCATCTCAATCAGAAAGATTTCTGGCTCCCAGGTGTCTTTTATACAGGTAACGAGCTGAGATTAGGAGCACACTCTTAAAGGGAGTGCTCCTAAGGATGTCAGGGACAAGATTGTAGACCTACACAAGGTTGGAATGGGCTACAAGACCATCGCCAAGCAGCTTGGTGAGAAGGTGACAACAGTTGGTGCGATTATTCGCAAATGGAAGAAACACAAAAGAAGTGTCAATCTCCCTCGACCTGGGGCTCCATGCAAGATCTCAC	TGCAGGGGGCACATACAGTGATTTGAAAAAAGTATTTGATCCCCTGCTGATTTTGTACGTTTGCCCACTGACAAAGAAATTATCAGTCTATAATTTTAATGGTAGGATTATTTGAACAGTGAGAGACAAAATAACAACAA
3	11795	27657	36.534	TGCAGGGGGAGCCCAGCCTTGGCAGTCTCCGACCCAAATTCTGTTGGCGCCTCTCGACGGCCGCCATCCCCCACTCCCAAACCCGAACAAAAGGAATCTCTAAACAATATTCAATATTTCATGACAGAACGCCGAGTTCTCCGGGGCCAGAGGCCTTCTCCGTCGGTGTGAAGTAATATGAGCCATCCATTAGGAGAGGGAGGCCCCCCTCAGTTCCCATACTATACATTTGGGTTCAGGGGTTGAGGCTGACGATGGAGACTAAACAACACACGACGGGGAGCGAACCGGCAAAGAGAAAAAGGCATTAATTTAATTGTGTGTATACAGGATGAGTGTTTCCTTTCTAGTTTGGAAATTTGGACCAATTAGCTTGGTCGCCCAGCGCCTCGTTCCCAGACGGTTTCACGACTAATCAAGTGCCACTTTTGTCTCCACTCTGAAAACAGTTTTATGGTTGAAGTGCACAAATAATTGAGGGCTGTAATGCCTGGCCGTC	TGCAGGGGGAGCCCAGCCTTGGCAGTCTCCGACCCAAATTCTGTTGGCGCCTCTCGACGGCCGCCATCCCCCACTCCCAAACCCGAACAAAAGGAATCTCTAAACAATATTCAATATTTCATGACAGAACGCCGAGTTCT
3	1189	69417	37.138	TGCAGGTGCTTCGGGCCGGGGCGGACTGGCCGTCGGGAAATGCGGGACTATTCCTGGTAGGCCTGTCTGATCGGACCTGCGTGGGCCATGCTCCTCAACTGGCCTTTTAAAAAAAACTCTCTCTCACAAACATTACTCAAACGTCACAGGAAATTCCAAGCGGTGAAGCCAAATATACTGTACAGGCATTCGTTGATTTATGTTTTATCAACAGGGACCAATCTTTGTTTTTATGACTAACACCTGTGCCTTGCATGTACTGTATGCTTGTTACACATGTTTAGTTAGCCAAAATGGCAAACCAACATCCCCTGCTGTGAGCTTTATCCAACAAAAAACAGTGGAGAAAAAAAGAACTGTGGGGCTCCGGGCCCTGATCTCATGCACATTTGAAAGGGAGAATGCCATTGTTGTGCTCTAATTTGTGAATTAACTGTAGGCACACCAAGGACACCCTTAATGCAGCCAGGT	TGCAGGTGCTTCGGGCCGGGGCGGACTGGCCGTCGAGAAATGCGGGACTATTCCTGGTAGGCCTGTCTGATCGGACCTGCGTGGGCCATGCTCCTCAACTGGCCTTTTTAAAAAAACTCTCTCTCACAAACATTACTCAA
3	2705	2832	37.138	TGCAGGTTCCTGGTGATGTTGATGCTGATGTCTTTCATCTCCATGTACTTCAGACTGGTCAGCTTGTTCATGTTCTCCAGTAGATGATAGTCCTCACAGGTGCCTGGGAGAGGAGGAAAACGGGGGAGCATGAGAATGAGATTTTCTCCACAACAGGAGATTTTTATGACAGTTGTTGTTATCCTGAAGACAAGACAGTATATAGTTTGCGACTATATAGGCCTGTATAGACAACATAGATGGAGAGACAGACAGGGAGACAAGCAGACATGCAGGAAGACAGACAGATATACAGACAGACAGACCAGTGAGTTCTCCTTGTAGGAAGACAGCCATCTTATCGAACATGTCTGTACAGAGTTCATTGATGTCTGGCTCTGCTGGCTCTACAGCCTCCTCTGCAGTCTCCACCCCACCGTCACCTACAAACAGACATATAGTAGTTACACCATATTCATTTCTGAGCAACATCCCACCTCCTGATGATGTTGCTGGCCACTCACTCAAATTTTAACTAACAGGTCTCAAAGTCCTCCAAGGAGGAAGGATGAATTT	TGCAGGTTCCTGGTGATGTTGATGCTGATGTCTTTCATCTCCATGTACTTCAGACTGGTCAGCTTGTTCATGTTCTCCAGTAGATGATAGTCCTCACAGGTGCCTGGGAGAGGAGGAAAACGGGGGAGCATGAGAATGAG
3	12077	193344	37.138	TGCAGGGCAGGCAGCATTCCCCCGATGGTGTGTTGGGCTGCCCACACCACCCGCTAGAGAGCCATTCGCTTGTGGGCGGTGCAGTTGCCGTACCAGGCAGTGAAGCATCTGTAGAAGTTTGTGAGGGTCTTATGGGCCATGCCGAATTTCTTCAGCCTGAGGGAACAGCTCATTTGTGAGAACAGGATTCGTAGGCCAGTGGTCACCAACCTTTTCTGCATCAAGATCGCTTTCATAGTCAAAAAACAAGCCGAGATCTCCCGCTGAGATTTTGTTTTTAAACATGACTTAAAAAATGTAACATTAACCTAATAAAAACAGTTCCGTAGGAATGAGGATTGTGCAGTAGGCCTAATACCTTATCACAGGATATTGGCTATATGCCTGGCCAGCCAATATTGTTCTTCTCAGACCATATTATATTTAAAAACTCGAGCTTTCATAACAAAATAGATCAGTTGGTGTACAACTTGGG	TGCAGGGCAGGCAGCATTCCCCCGATGGTGTGTTGGGCTGCCCACACCACCCGCTAGAGAGCCATTCGCTTGTGGGCGGTGCAGTTGCCGTACCAGGCAGTGAAGCATCTGTAGAAGTTTGTGAGGGTCTTATGGGCCAT
3	9249	97178	37.743	TGCAGGATGTCTGTGCAGTTACCTTACCTTACCTTATTAAAATCATTTGAACAAGCTCCCATCTCTCCCTTCCTATCTCCATGAACAAGCTCTAGTGATGTGGTAAGCTATAGAGAGCCCAGCTATGAAGGTAACCTTCAACGACAGTCTGAGTCTCTACACTGTCGCCAAATACAAGACAAACTCAATTACCCCCACAGCTGGCAGATCTGTTCTTCTGTCTGCCTTCTTTGACTGTAGATTGGTATGGGTCATGGGTCATCTCCAACCAGTGGCTTGCTCTCCATAACGCTCTCTCAGGGACCCCACACTGAAACAAGATGGGGGGGGAGCTTATGTCAATATCCGTGGCGCCCTCTGCATTATCTAATCAGCCACTATAAATAACCCAGCATTTGGTCTGGTTTCAAATCATCTAATTATTTTTCCAGTTAGGGTGTGGGAACGATTAAAGGATAACTGAAATTAATTGCTGCTAATA	TGCAGGATGTCTGTGCAGTTACCTTACCTTACCTTATTAAAATCATTTGAACAAGCTCCCATCTCTCCCTTCCTATCTCCATGAACAAGCTCTAGTGATGTGGTAAGCTATAGAGAGCCCAGCTATGAAGGTAACCTTCA
3	3203	94442	37.743	TGCAGGCTCATCCTGACATGATCCTCCAGCATGACAATGCCATCAACCATACTGCTCGTTCTGTGCGTGATTTCCTGCAAGACAGGAATGTCAGTGTTCTGCCATGGCCAGCGAAGAGCATCATCGCTCGCCTGAGGTAGCGTATCTTATGATAAGCTGTAGATCACACTATTTACCAAGAGAGTTTTCATCTATATTTTTCATAGCTGTCTATTTACCACCACAAACCAATGCTGGCATTAAGATTGCACTGAATGAGTTGTACAAGGCCATAAATCAACAGGAAAACGCTCATCCAGATGCAGCGCTCCTAGTGGCCGGGGACTTTAATGCAGGGAAACTTAAATCCGTTCTACCTAATTTCTACCAGCATGTTAAATGTGCAACCAGAGGAAAAAAAAACTCTAGACCACCTTTACTCCACACACAGAGACGCATACAAAGCTCTCCCTCGCCCTCCATTTGGCAAATCTGACCATAACTCTATCCTCCTGATTCCTGCTTATAAGCAAAAACTAAAGCAGGAAGCACCAGTGACTCGGTTAATAAAAAAGTGGTCAGATGACGCAGATGCTAAGCTACAGGACTGTTTTGCTAGCACAGACTGGAACATGTTCCGGGATTCTTCAGACAGCATTGAGG	TGCAGGCTCATCCTGACATGATCCTCCAGCATGACAATGCCATCAACCATACTGCTCGTTCTGTGCGTGATTTCCTGCAAGACAGGAATGTCAGTGTTATGCCATGGCCAGCGAAGAGCATCATCGCTCGCCTGAGGTAG
3	8261	73655	38.044	TGCAGGCCAATTCCCGACGCACGTCCTTCCTCAGGCTACATCGGTAGTGGTCGATGAGGGCCCTCTCATTCCATCCGCGTTGGCAGCCAGCGTCCGGAAGTCCAGCGCGAACTCCTGTGCGCTCCTTCTCCCCTGCCTGAGGTGGAATAGACGCTCACCCGCCCCTTACCCTCTGGTGGATGATCGAAAACTGCCCTGAAGCGGCCTGTGAACTCCGCATAGTTGACATTAGCGGCGTCTATTCCCCCCCACTCGGCGTTGGCCCACTCCAGCGCCTTGCCGGATAGACAGGAGATGAGGGCGGACACGCTCTCGTATCCCGAGGGCACCGGGTGGATGGTTGCCAGGTAGAGTTCAACCTGGAGCAGGAAACCCTGACACCCGGCAGCTGTGCCATCATAAGCCCTCGGGAGCGAGAGCCGAATCCCACTGGACCCCGGAGGAGAAGCGATGGGTAATGCCGATGGTGGTGGTATCGTAG	TGCAGGCCAATTCCCGACGCACGTCCTTCCTCAGGCTACATCGGTAGTGGTCGATGAGGGCCCTCTCATTCCATCCGCGTTGGCAGCCAGCGTCCGGAAGTCCAGCACGAACTCCTGTGCGCTCCTTCTCCCCTGCCTGA
3	3198	94260	38.345	TGCAGGCATGGTGCTGGCTAGGGAATCGTCTGGTCAATACCCAACAATGGTGGCTGATTTGGTGTTGTTTTCACTGTATTCCCAACCGCTGCATACCTCATAAACTGGGTCACAAGGCCAATGCTAGCTATGCATGGGCAGGCACATTTCGTCAAAACATAATCAAAGCCTATTCATTTTAACTTTTATCAATCAAATTGCTACTGGCGAATGTCTCTGGATTTGAACCTTACAAAAACATACAAAACAATTTATCACAACAATTGATCAACCAAAAATATTATGAACCAGTATGGCAGTATATTGGAAACACTGCAAAATCATCTCATTGGAATTCCTCCCGTCTCCAGCTCGGAGATATCAGCCTTAGAATTTCATCCACGTCTATATCAGAAGCTAAATTGGACAGGTGTCCGTCCCCCCGCACGCTGGGCCTCGGAGCGTGGCCCACACTCGCTCGGAAAAGCTGGGATATCATTCGTATTTCATTGGAATTCTCTGGCAGCAGAGGCAAACTCACTCCAC	TGCAGGCATGGTGCTGGCTAGGGAATCGTCTGGTCAATACCCAACAATGGTGGCTGATTTGGTGTTGTTTTCACTGTATTCCCAACCGCTGCATACCTCATAAACGGGGTCACAAGGCCAATGCTAGCTATGCATGGGCA
3	9949	95056	38.646	TGCAGGCACCCAACCCGCCACAAGGAGTCGCTAGAACGCAATCAGCAAAGTGAAGCCCCCCTGGCCAAACCTGGACGACGCTGGGCCAATTGTGCGCCGTCCTATGGGACTCCCGGCCACGGCCGGTTGTGGCACATTCCGGGAATGAACCCAGGTCTGTAGTAACGCCACTGCGATGCAGTGCCTTAGACCGCTGCGCCACTCGGGAGGCCCTTGACATGTGATTTAAACAAATGACACAGTTCCGTGTCACACAACATCCCATGACACAATCTACTATAGAATAATTAAGGGTCGCTCAGAGGCAGTCAACAGCATTGACGTGGAGACAGTTACAGCTCCGTCCAAAATTACTCGGATATCTGTAGTGTGACTAACACTGGAGAGATAGGGAGGGAGAGGGCTGCATCTCAAATCACACCCTTTTCCCGATATAGTGCACTGCTTTTGGTCAAAAGTTGTGCACTACAGTGGGGGAAAAAAGTATTTAGTCAGCCACCAATTGTGCAAGTTCTCCCACTTAAAAAGAT	TGCAGGCACCCAACCCGCCACAAGGAGTCGCTAGAACGCAATCAGCAAAGTGAAGCCCCCCTGGCCAAACCTGGACGACGCTGGGCCAATTGTGCGCCGTCCTATGGGACTCCCGGCCACGGCCGGTTGTGGCACATTCC
3	7363	29175	38.646	TGCAGGAGTCTGTCCGAGACTCCTTCTCTCAGGTCTCTCAGGTGAGTCTACTCAGACTCACCATCATTACTGCCATGGTGGTGGGATGGTGCAAAGATTTCATGGTGGCGGGACAGCGCAAAATCAACGATTTCATGGTGATAGGAGTAAATTTAAAGATTTCCCTTAATGTCTATTCCTGACATAGGAAAATGGACAAGAGAATATCAGATAAAGGGTGAGTTAGTGAATCGCTCTCTCTCCCTTCTATCCCTCTGCTCTCTCTACCTCTGTCTGTACTGGGGGCAGGTGCAGCAAAAGCTGAGTGATCTACAGTTGGAGGAGAGGACGGTCACGGCCCAGCTCAGCTGGAAGATGGCCCTAGAGGAGGATCCAGTGCCAGTCCTGGTGAACGGCTCAGCGAATGAGCCGCACCCAGAGGACCAGGCTGAGGAGCTGAGAGTGGAGCCTCCAGCCATCCAGCCACAGATGGAGCCGGCTGAACCGATAGAAGAAGTGGAGGAGGAC	TGCAGGAGTCTGTCCGAGACTCCTTCTCTCAGGTCTCTCAGGTGAGTCTACTCAGACTCACCATCATTACTGCCATGGTGGTGGGATGGTGCAAAGATTTCATGGTGGCGGGACAGAGCAAAATCAACGATTTCATGGTG
3	3370	83806	38.646	TGCAGGATCGGGTCACCGCTTTGATGTTAGCGGAGAACGACAGGGTGTTGTCCAGGGTCACGCCAAATACGGGCCCTGGTCTGGCTGCATGCTGCTTTCTAGTGATCTAACTCCCTCTCCATCTGAAATTCAACAACACCAAAAACATGAAAAATAATTATCAGTAACTTAGCTAACTAATGAAACACTCATGTAAATGTGCACAATCCTATTCAGCCAGATTATAACAAAACAACACAGCCTATTTGCATTTTTCTCGACAACTTTTTCAGTCACCAGTGCATCAATAAACAAACAGTAGTTTGACAGAAAGTGTTCAATACAATAGTCAGTAACTAGTGTTTAAAATGTGACCCACCTCCTGGATTCGGTCGTATGTAGCAAAATTTGAAATTTTATTTTTTACATTGGATAAAAGTAGAGACAGAGCTAGACAATTGTATATCATACACTGCAGTTGAGGAACAATGAGAAAGTAATTCTGCTTTGAAAGTTGATAAACTTGTAACCCCACTTTTGAGAAAAT	TGCAGGATCGGGTCACCGCTTTGATGTTAGCGGAGAACGACAGGGTGTTGTCCAGGGTCACGCCAAATACGGGCCCTAGTCTGGCTGCATGCTGCTTTCTAGTGATCTAACTCCCTCTCCATCTGAAATTCAACAACACC
3	3064	14303	38.646	TGCAGGGACAGGTAGTTGTGATTGTGACAGTATAGAGGGCTCTGTGTGTTATTTTAACCAGCTCTCCCACAGAGACTATGATCAGACCCCTGGGTTGAAACAGCACTCCCCTTCTCTCTCTTTTTCTGGGAGGCTTCAGG	TGCAGGGACAGGTAGTTGTGATTGTGACAGTATAGAGGGCTCTGTGTGTTATTTTAACCAGCTCTCCCACAGAGACTATGATCAGACCCCTGGGTTGAAACAGCACTCCCCTTCTCTCTCTTTTTCTGGGAGGCTTCAGG
3	7899	15993	38.646	TGCAGGATTGGCTGGGCCTGGCTCCCCAGTGACCGGGCCTGGCTCCCTAGTGGCTGGGCATATGCCCTACCAGGCCGACCCATGGCTGCGCCCCTGCCAAGTCATGTGAAATCCATAGATTAGAGCCTAATGTAATAATAATAATAATATGCCATTTAGCAGACGCTTTTATCCAAAGCGACTTACAGTCATGCGTGCATACATTTTTTTTTTTTGTGTATGGGTGGTCCCGGGGATCGAACCCACTACCTTGGCGTTACAAGCGCCGTGCTCTACCAGCTGAGCTACAGAGAACCACTAATGAATTTATTTCAATTGACTGATTTCCTTATATGAACTCTAACTTTTTGCTCAGTAGATATTACAATAGTATCGCTTTAAGTGTGTATTACAAACATGTTTATGTTATCCACTTTCAGATTTGGATAACAACAGTACTCATATTATGAATTAACAGTTTTTTATTTAGGTGATCAA	TGCAGGATTGGCTGGGCCTGGCTCCCCAGTGACCGGGCCTGGCTCCCTAGTGGCTGGGCATATGCCCTACCAGGCCGACCCATGGCTGCGCCCCTGCCAAGTCATGTGAAATCCATAGATTAGAGCCTAATGTAATAATA
3	8942	75616	38.646	TGCAGGAGGGTAGCACTCCAGGAACATGGTTAGAGTGAAAATCTACAGGACCGTATCTCTCCAGGAACAGGGTTGGAGTGAAAACCTACAGGAGGGTAGCTCTCTAGGAACAGGGTTGGAGTGAAAACTTACAGGAGGTT	TGCAGGAGGGTAGCACTCCAGGAACATGGTTAGAGTGAAAATCTACAGGACCGTATCTCTCCAGGAACAGGGTTGGAGTGAAAACCTACAGGAGGGTAGCTCTCTAGGAACAGGGTTGGAGTGAAAACTTACAGGAGGTT
3	11492	44435	38.947	TGCAGGAGCGAGTCACTGCTTTGACGTTTGCAGAGAACGACAGGGTGTTGTCCAGGGTCACGACAAGGTTCTTTGCACTCTGGGAGGGCAACACTGTGGTATTGTCAACCGTGATGGAGAGGTCTTTGGGCAGGCAGGCCTTCCCCGGGAGGAAGAGCAGCTCCGTGATGTCATCGGCCTCCCCCCTTGCTTGAGGAAAAATAGAGGAGCACTAGAGAACAATAGAGGAAAGGCCCACCCCCCACTTGTGCTATGTCATGACTTACAGTGGTCCTTTCCTGCAGTTGAATGATCAAAGCGCCCTCTAGTGGCCTCATGGGTGGAATGTTATAAAATATTTTCATTAATTTCTCTACCGCCAAAAACAAGGTGTTTCTATATCAAACGGTTTTGTTATATTTCAGTCTTCTATGATGTACAGTGCATTCTGAAAGTATTCAGACCCCTTGACTTTTTCCACATTTTGTTATATTACAGCCTTATTCTAAACATTTTCCCTCATCAATCTACACACAATATCCCATAATGAC	TGCAGGAGCGAGTCACTGCTTTGACGTTTGCAGAGAACGACAGGGTGTTGTCCAGGGTCACGACAAGGTTCTTTGCACTCTGGGAGGGCAACACTGTGGTGTTGTCAACCGTGATGGAGAGGTCTTTGGGCAGGCAGGCC
3	11482	2073	38.947	TGCAGGGAAACCATTTTCACTGCTGGCCACCCGTGGACGTCCCGAGTGGGGTCCGTCCATTCCACCCTCCGGCACCTCCGAGCCGAGCCCTATGGAGCTCGGGGGTGCTGGCGCTAGAGAAAGGAGGAGGAGGAGCCCGAGGGGGCCTGTCCCCTGCACCAATTGCGGTCGTGGAGGGCACACTGCGGCCAGGTGCTGGGGAGGGTTCCCCGAGGGAGGAGACTACAGGCCACGCACTGGGGAGCCTTCCCAGGTGAGTAGACGCCCCACTTACCCAGAGCTCTCTGTTGCGCACTTTTGTATACCTGTTTGTTTTCCACAGGTTGCACCTCATTCCCAGCATAAGGCGCTAGTAGATTCAGGCGCAGCTGGGAATTTTGTTGATCGGAAGTTTTGTTTAGATTTAGGGATCCCTCTCCTGCCTGTTGACAAGCCTTTTCCCGTTCATGCTTTAGATAGCCGCCCGTTGGGGTCGGGGTTGATTAGGGAAATCACAGCGCCACTTAGGATGTGTGCGCAGGGGGGTCATGA	TGCAGGGAAACCATTTTCACTGCTGGCCACCCGTGGACGTCCCGAGTGGGGTCCGTCCATTCCACCCTCCGGCACCTCCGAGCCGAGCCCTATGGAGCTCGGGGGTGCTGGCGCTAGAGAAAGGAGGAGGAGGAGCCCGA
3	8681	57730	38.947	TGCAGGTTTCACAGGAAGCCGCCACAGCTCTCCAGTAGTGGTCACCAAGCCCTGGTCCTGGGAAGCAACAGGGTTTTGTTACAGCCCAGCACTAACACACCAGATACAGCCAATGGTTGTCCTGATGAGCAGCGCTGAAGCTGGAACAACAGTCTGTATACTTGGTGGCTTATCAAGGGTTGCAACATTTCAGGAACTTTCAATAAATTCCCAGGTTTTCCAGAATTCCTGGTTGGAGGAGACCAGATTTTCTGCTCATTCCCTCCTGATTCCGGGAACTTCCAACTGGGATTTCGGGAAAACCAGGTAATTTATTGAAAGTCCCCGGAATTTTGCAACTCTAGGCTTATCAATTTAATTTCATTCAATTCTATATCTTCATTTAGCCTGGTTGTCAGATCTGTTTCTGCTATAGCCAAGTTATTTTCCATTGTCAACGCAAATATGACCATGATATTGTGATACTGCTGGCTTAAGCAGAGATAGATCTGGCAAACTGGTTAACTGTGTGAATGTGAGCTATGTTACC	TGCAGGTTTCACAGGAAGCCGCCACAGCTCTCCAGTAGTGGTCACCAAGCCCTGGTCCTGGGAAGCAACAGGGTTTTGTTACAGCCCAGCACTAACACACCAGATACAGCCAATGGTTGTCCTGATGAGCAGCGCTGAAG
3	8820	81593	38.947	TGCAGGCTTGATAGGCTGAAGACCGCGCTGGGGATGCGCTCCAGCTCGCATCCTGTCAGCTCCAGAGAGGCCAGGTTGGTTAACTTCTTCAGGCTGCTGAAGGCTTGGAGTTTGAGGCCCTCATTATAGATGCAGAGACGCTGGAGGTTGACTGCCACGTCCCCGACACTCGGAGGGATCTTGGTTAGGCGGCTGCGAAGCGTCAGGACTCTTAGAGCTTTGAGTTCTCTCAGGGAGTCTAAGGTTGCACTGCGGGAGAGTTCGTGGGTCAACGGACCACTCAGGTGGAGCTCTTCAAGACTCTGAAGTGTGTACATCCACATTGGTACCTGCTCCAGGCCCTCAAAGGCTAGCCGGAGGACCTTGAGGTTCTCTCTGAGGTGGGTCAGGGCAGCCAGCTGGAGCTTGGCAGGGCAGTGGATGAGGGACAGCTCCTGGAGAGAACCTAGCTGGATCACACTGGAGGAAATAGTCACATTGTTTAGCAGCTCCAGTTTGAGAGATTCCACTTCAGGGACATCAAAGACGGTGTCGGGGAGACCTGGGAGCATGAAG	TGCAGGCTTGATAGGCTGAAGACCGCGCTGGGGATGCGCTCCAGCTCGCATCCTGTCAGCTCCAGAGAGGCCAGGTTGGTTAACTTCTTCAGGCTGCTGAAGGCTTGGAGTTTGAGGCCCTCATTATAGATGCAGAGACG
3	12497	46953	38.947	TGCAGGATCGATCCTGGGGTGCAGCCTTCTCTCAGCCCTGTGTCCTGGTAATTAAGCTCTAATTGTGTGAGGATGAGCAAAGACACAGGCCGAGCGGGGAGGCACGGAGGAAGCAAACAGAGAAGACACGTTTTAGGGACAAGAAGAGAATACCCATCCACAGAGATAACAAGATCAGATGTCTGTCTAGCTCCTTTGAAAACAATATATCTGTTATGACTGCACAACCCCCAAACAAAGCCTCTGAGAGAGATAGTAGAAGGGTTGGGATGACACAGATGTGATAGGAAACCGTACAAAAGTCCACAAGGCAGGGATACAAAACAGGATGAAGAGACAGTATCTATGACCTAATCTGTGGTTTGAGAGCCTAATTAATTATTGCTTCAGTTAATTACAGGTGGGTGTCAGTGTCGGAGTACCCATTCCTAGTTCTCTGAGCAACCCATGTGTTAGGTGTCTATTGTGGGTGCATGCCTGTGTGAATGTGTTGCTTGTCTATCAGAGGAAGTTGGCTTACCCAGGACTGGAACTTGACCGGTGGTCCATCCACATTCGCAAGCCTGTTCCTCGCTCGGCGTGTGTGTGTC	TGCAGGATCGATCCTGGGGTGCAGCCTTCTCTCAGCCCTGTGTCCTGGTAATTAAGCTCTAATTGTGTGAGGATGAGCAAAGACACAGGCCGAGCGGGGAGGCACGGAGGAAGCAAACAGAGAAGACACGTTTTAGGGAC
3	2657	4062	38.947	TGCAGGCCTTCATAACCTGTTTGTTCAGCTTCCTAATGACATTAGTTGGTTATTCCATGGCTGGGGGCTATTTCGGGCCCTGGGACACATGATCCCCTTGGCTGGGCTTCTCACAGGAAAACAATGGCCAGAGAGTCGGA	TGCAGGCCTTCATAACCTGTTTGTTCAGCTTCCTAATGACATTAGTTGGTTATTCCATGGCTGGGGGCTATTTCGGGCCCTGGGACACATGATCCCCTTGGCTGGGCTTCTCACAGGAAAACAATGGCCAGAGAGTCGGA
3	4418	101338	39.249	TGCAGGAGCTGCTGCTGCGTGTGGATGAAGTCTTTGTACTGCTGGATCTCCAGTTTCAGCCTGTCCATCTCCTCTTCATGGGCCTCTTTGGGGACGGCGTCCATGTTGGCTCTCTCCCCCACCAAGGACGCTGGACAGGAACCATGTCACAACATTACCAGTGATTCTGAGATGGTTTATTGTTTATGGTTATAAATAATAGGCTTAACTAATGGATTTTAAGAATTAAGGTCTGGGGATGAAAAATATAGAAATAAAAAACTGCTTTTCCTCAAAGAACCAGTAGAGGTGTCTGTTGGTTCATGTTTCACAGACAGTGGCTACCACTTTTATTTGACTCTTTTCATTTGGCTGATAACAGAGTGACCACCCATCAACTGGCATTCCTTATAACAAGCGATTTGTTTCACTGTTCAGTTGAGCTTTAAGTGGACATTTAATCAACTCAAATAGCCCGGTAGTCTTTCATGTTATTTATAACAAAACTATAATACCCCAGACAATAAAACGGAG	TGCAGGAGCTGCTGCTGCGTGTGGATGAAGTCTTTGTACTGCTGGATCTCCAGTTTCAGCCTGTCCATCTCCTCTTCATGGGCCTCTTTGGGGACGGCGTCCATGTTGGCTCTCTCCCCCACCAAGGACGCTGGACAGGA
3	4535	88345	39.249	TGCAGGCGCCCAGCCCGCCACAAGGAGTCGCTAGAGCGTGATGAGCCAAGTAAAGCCCCCCCGGCCAAAGAAAACAAAAAATGTCATTCCTAGCTCAGACCTCAAAATATCTTCATAGTGACACCCTAAAGACTCTGGCAGGTGCGCTAGTTCAGTGACACTGATTATGCGTACACATCATGGTTCTACAGTATACATAAACATTTTAAAGAATAAGCTACAGACCAGCCAAAACAAGCTGGTTAGAGTTGTTCTTGAACTCCCCCCTCGTACTCATCTGGAGGTCAAGCATTTTAATCTGTTAGGCTGGCTATCTGTAGAGAAGTGTAATATTAATTAAACTTGGTCTGGTCCATATCATTTTTACTGACTCATCCCCCAGGTACCTATCAAATTATTTTACTTATATTAGAGATGTCCACCAATACAACACTAGAGCCAAAGACTGATATTGCCTGTTTTTTTTTAATGTATTTTTTATTTAATTCTCTTATC	TGCAGGCGCCCAGCCCGCCACAAGGAGTCGCTAGAGCGTGATGAGCCAAGTAAAGCCCCCCCGGCCAAAGAAAACAAAAAATGTCATTCCTAGCTCAGACCTCAAAATATCTTCATAGTGACACCCTAAAGACTCTGGCA
3	6666	156469	39.249	TGCAGGATTCCCCCAGTCATGCTACGGGTGCCCTGCTCCCCAGAAAGGTAATAACACACATATACACACATACACATACAGTGCATTCGGAAAGTGCTCAGACCCCTTCACTTTTTCCACATTTTCTTAAGTTACAGCCTTATTCTAAAATGGATTATTATAAATGTTTTCCCTGATCGATCTACACACAATACCCCATAATGGGAAAGCAAAAACAGGTTTATAGAAATGTTTGCAAATGTATTAAAAAATACAAAATAGAAATACCTTATTTACATACAGTACCAGTCAAAAGTCTGGACACACCTACTCATTCAAGGATTTTTCTTTATTTTTTACTATTTTCTACATTGTAGAATAATAGTGAAGATGTCAAAACTATGAAATAACACACATGGAATCATGTACAAAAAAGTGTTAAACAAATATATTTTATATTTAAGTAGCCACCCTTTGCCTTGATGACAGCTTTGCACACTCTTGGCATTCTCTCAACCAGCTTCATGAGGTAGTCACCTGGAATGCATTTCAATTAACA	TGCAGGATTCCCCCAGTCATGCTACGGGTGCCCTGCTCCCCAGAAAGGTAATAACACACATATACACACATACACATACAGTGCATTCGGAAAGTGTTCAGACCCCTTCACTTTTTCCACATTTTCTTAAGTTACAGCCT
3	2879	79175	39.249	TGCAGGAGGCACATGGGGTTCAATCTTAGAGACGGTGGCTCAACCTCTATCAAGTACGTGTCAATCTTATGCTTTATCATGGCTGTTGTATCAGCAACAATCATTAACAGATATAATGATGTCGTTGTAGAAGCATTTGTTTAGGCCTAGGTCTAAGTGTTCTTGGTTAAATGAATTACCCTATGTGAATTTGTTAGACGGGAAGGGAAATCAGTTAACAGCAATTCCTGAAGCATTGGAGGTGAAACCTGTGAGGGCTAAAAGCTGTTTTTGTTAAAATAAAACATATGATGGACAGGGTATGTTTATGGGAATATCAGATTGTTATGATTATATCATGACTTTGGATAAGCATGAACGTAAGATTAGTAATGAGAAATATAATGTAACTTTTTATGTTCCATTTAGTAAGAAGAGCAGGACTTTGATGGTGAAAGATCAGCTTTTGCATGGTAATGTGACTATTGGGAATTTTAGAGATATTTGGGGGGTTTGTGGTGATAAAGCATATATATTCTTACCCTATGGATGGAAAGGATGTTGTTACATGTCGACGTTGAAGCTTCCATATGAGGTTTTTACCATTAAAAGAGGGGAAGCACC	TGCAGGAGGCACATGGGGTTCAATCTTAGAGACGGTGGCTCAACCTCTATCAAGTACGTGTCAATCTTATGCTTTATCATGGCTGTTGTATCAGCAACAATCATTAACAGATATAATGATGTCGTTGTAGAAGCATTTGT
3	4506	119858	39.249	TGCAGGCGTTCCGACCATGCCGTGCCGCGGCAGCAGACAGCTGTGGGCGACCTCTGTTGTTTAGTGACTCGTCTTCATAATTAAGGCTCATCGCAATGAAGCAGCGATCCCATCGTCCCGGCCGTCTGCCTGAATTCAGGGCATCAGACTACAGAGCTGGAGAGGGAGGGCGACTGGTAGAGAGGGATAGTAGGTGAGAAAGAGGGTGCTGTCTGGAGTTGGAGCAAGGGCGTCTGGGCTGAAGACGGGTGGCTGTGTGTGTGTGTTTGAAGCTGAAGAGAGGGTGAGAGAGTGAGTCAGATAGGGAAAGCGAGAAGGTTTGTATCTGTGATAGAGAGAGAGTATGTGTCTGGAGTGTCGCAGAGAATGAAGGTATGTCTGTGTGCATCGGCGCAGGCTGACACCATCCACAGAGCACATTGAGCTGAGTTGACCCATTGCTCCAGGAGATCCACCAATAAGCAGCTGGTCTGGTGCAGAGATAACAACAGCATCCTAGACTAGAGGACGAC	TGCAGGCGTTCCGACCATGCCGTGCCGCGGCAGCAGACAGCTGTGGGCGACCTCTGTTGTTTAGTGACTCGTCTTCATAATTAAGGCTCATCGCAATGAAGCAGCGATCCCATCGTCCCGGCCGTCTGCCTGAATTCAGG
3	9623	63682	39.249	TGCAGGTTTGGAAGTCCATTTTCCATGAGAGTTGAGGGTACAAGGCATATTTTGGGTGTGAGAAGGGGTTATTTTGGGGTCAGAATGAGCCTGTTGGTTTTATTTTTTATCCAGCCGTGAGCTGGAAGAAGTCTCATTCTGGTAGGGGGTAAAATGATGGTGGTGGGGGTGAGGCTTTTGGGTGTGAGGCTATAGGGGGGCTCTGGGTAGAACTTACAACAAAGGTGTAGTTAAAGCAATGTTATTGTACATCTCTTTCATTGGGATGAACACGCACAAGGATTAATTTCACTGAAGCAACAGGGATTTATTTTTAATCAGCTGTACCAAAGAAAGCATGAATTGAGTGAAGCAAGAGGTGTGTTTTTATTGAGTTGCAAAGGGACAGTTTAAGTTAGGGGCAGACCAGGGTTCAAATAGTATATGTTCTCTTTAAAATACTTTAGCTGCACTTGAACTTGCCTGACTATTCAACATCCAATGGAATAGTCCCATAAGTGCAAACCCAGAAATCCAGCACTCCTGGCAGGCTCAATCAAACAGTCAAAAGTATTTGAAACAAAATGAATACTAGTTGAACC	TGCAGGTTTGGAAGTCCATTTTCCATGAGAGTTGAGGGTACAAGGCATATTTTGGGTGTGAGAAGGGGTTATTTTGGGGTCAGAATGAGCCTGTTGGTTTTATTTTTTATCCAGCCGTGAGCTGGAAGAAGTCTCATTCT
3	1844	51933	39.249	TGCAGGTTCATGCTGTACAACATCTGTAGAGTCGCTGTTGGCTGGGCTCCCCACTTGTGCTATCAAACCCCTGCAACTTATCCAGAATGCTGCAGCCCACCTGGTTTTCAAGCTTCCCAAGTTCTCCCATGTCACCCCGCTCCTCCGCACACTCCACTGGCTTCCAGTCAAAGCTTGCATCCACTACAAGCTCTCGTTCTATCCAAGTATATGTGCAACAGGTGTACTGGACACAAACAATGGAGCTGCTCTTCTTCCGTCAAAGAGAAAGGTGGCGATGGAAAGCCACAAGCTCCAAGGCGAGACAATTGTAATTGCCGCTGACCTTAGGCATAAAGCCAGGGTTGGGCAACAAGGTAACCTTGGACAAACCCTGGGAAAACTGTAGGCACGAATGGTGTACTGACCGTGAAGCGACATAACAAGGTGTGTTTTCCCACCGAGTTATTGTGGAAACCTATATGACAAGCAGAGATAGTAGCTAGATATACCTTAACTGTGGAGAAAGCCTTCCCTCTGTCCAGGAGGTCCTGCAAAAAGCATGAAACCTCAGATATAC	TGCAGGTTCATGCTGTACAACATCTGTAGAGTCGCTGTTGGCTGGGCTCCCCACTTGTGCTATCAAACCCCTGCAACTTATCCAGAATGCTGCAGCCCACCTGGTTTTCAAGCTTCCCAAGTTCTCCCATGTCACCCCGC
3	7927	98455	39.55	TGCAGGCCTTCAGCAACCGCCTGCCCAACTCTCTGGATTACGAGACCACCAAGCTGTGTAGTTAACAGCTACTAGGGGATGACTGGGAGATGTTAAAGTTCATATCTACAAGGGGAACTATTGGACGGCTGAATAGTGTACTACTACAGTAGTTTGACTTTCAGTGGTTTGTTGATTCTCTGGATTACAAGACCGTAAAACTATGTACTTAACCATTACAGAGACACAGGAAGGACAGGAAGAAATATGTCTTTTGGCGTTCAGTTGGGTTGCAACTCAATGACTTGTAAATGGTTGAGAGATGCAGGAAGCTGGTCCTTTTTTGTCCACAGAAGACACACAAAAACTCTGACAACCGTAAACAAAAACAGATCTAGAAATTCAAATATTTAACTCTCTCCACATCCACTTCACCATCTTGTTAAAATACAACCCTGCTAATTTATACAGTATATACTGAAGCCAACTGGAGGGACCTTTTAAGATACATGGTGCAGTCTGTTTGTTTGTAACTCTTTTATATGTTATTTTGCTTCAGTGACAGTGCACTTTCCATAATGACCAGA	TGCAGGCCTTCAGCAACCGCCTGCCCAACTCTCTGGATTACGAGACCACCAAGCTGTGTAGTTAACAGCTACTAGGGGATGACTGGGAGATGTTAAAGTTCATATCTACAAGGGGAACTATTGGACGGCTGAATAGTGTA
3	4616	44432	39.55	TGCAGGCTTTAAGTAAAGTGTTGCTCAAAGAAGACCAGGTTAGGACACCGCTGTTGTTCTGCTAATGCTAATTGGAGGTGTGTAGCTAGTAGCTTTCTCCATATCGTGCCAATACGCTAAGAACAGTTTAGGGGGCAACTGATTAATTTAATTTAAGGTGGCAAACAACGACAGACAGTTGAAGGGTTTGACTGTCGCTGCCAGCCTGGCACACAACAACCTGTAATGCTTTAACGAGATTGGAAACGAGGGGGAGGTATGAAAATGCATTATGGGTAGGTTGGAACTAAACATTTCATATGCTTTCATTACAAGAGCAAACACCAAAGAGATAAAAAATAATATTAGCATAATAATATCATAGATACTAGCATGCACATGTACTCAACAATCCACCCTCCCACACCGCTATTTAAGTAGTCCAATAATTAAACAAAGTGCACTACCATGGCAACATCAATCTGGGTCTGGAGGAATCTTGTTGACAGGCCCAGTTGTAAACAGTTTGATTAAATTAACGGCGCATGTCACTACTAATTAAAGGCGTCATTAGTCAACTAACGGCAGTAAATAA	TGCAGGCTTTAAGTAAAGTGTTGCTCAAAGAAGACCAGGTTAGGACACCGCTGTTGTTCTGCTTATGCTAATTGGAGGTGTGTAGCTAGTAGCTTTCTCCATATCGTGCCAATACGCTAAGAACAGTTTAGGGGGCAACT
3	13501	80493	39.55	TGCAGGCTGACTTCGTCAGTTGAATGGTGTTTCCTCCAACACATTGGTGCAGCTGGCTTCCGGCTTAAGCGAGCGGGTGTTAAGAAGCGCAGTTTGGCGTGTCATGTTTCGGAGGACGCATGACTCGACCTTCGCCTCTCCTGAGCCCGTTGGGGAGTTGCAGTGATGAGACAAGATCGTAATCATACAATTGGGGAGAAAAGGGGGGTAAAAATCACAAAAAATATATATAATAATACAAAAAAAGAAATCATCCTACACCCTCTGACAAACCATCAAAGAGCCAAAGCATCAACACAGGACTAAGATCGAATCCCACTACACCGCCTCTGACGCTCGTCGGATTTGGCAGGGCTTGCAAACTATCACGGATTACAAAGAGAAACCCAGCCGCGAGCTGCCCAGTGACGCAAGCCTACCCAACAAGCTAAATGCCTTCTATGCTCGCTTCGAGGCAAGCAACACTGAACCATGTGTGAGAGCGCCAGCTGTTCCGGACGACTGTGTGATCACGCTCTCCGTAGCCGATGTGAGTAAGACCTTTAAACAGGTTAACATTCACAAGGTCGCGGGGCCAGATGGATTACCAGGACGCGTACTCAGAGCAGCTGGCAAGTG	TGCAGGCTGACTTCGTCAGTTGAATGGTGTTTCCTCCAACACATTGGTGCAGCTGGCTTCCGGCTTAAGCGAGCGGGTGTTAAGAAGCGCAGTTTGGCGTGTCATGTTTCGGAGGACGCATGACTCGACCTTCGCCTCTC
3	10486	42478	39.55	TGCAGGGAGAAGGAAGGCTTTTGAATGGAGGGGGGAGAGGGGGAGGGGTGAGAGACACTGATTTGAATTCTCTCAAGGCAAGAACATACAGAGTTCTCGCTCTCTCTCTCCTTTTCAAATGTCTTCTTATAGGCGTATTCTTGAGGTAGAAAGGGAGAGGGCTTTATTTCTTCACTTTAAAAAAGTTTGCTCCCCTTTCACTTGTTAAGACCCTCTCTCTCTTTCTCTCTTTCCCTCCCTCTCTATCCCGTATTCATCGCTCCCTCTGGGTTGGCAGGTTTGAACAATGGAGCAGTGGCCGAGCACAAAACGCACACAGCTGCTTTCAACAGCGCGGACAATCGAGGACCCCTCCCTTACCCCTGCCCTCTAACCCTCTTCCCTCCCCTTATAAAACATCCCTACTTTCCTTGACTGAGGTTCAAATAGCTCGAGTAGCATTCTCAAAGCGAAGGAATCTTCCCCTAACAAAAGAACGTTCC	TGCAGGGAGAAGGAAGGCTTTTGAATGGAGGGGGGAGAGGGGGAGGGGTGAGAGACACTGATTTGAATTCTCTCAAGGCAAGAACATACAGAGTTCTCGCTCTCTCTCTCCTTTTCAAATGTCTTCTTATAGGCGTATTC
3	9606	154400	39.55	TGCAGGGATACCAATTTCACCTTCGACCAGTTGGTCGATATGTCCATCCGTCTGGACACCCTGCTGGCCACCCGTGGACGTCCCGAGTGGGGTCCGTCCATTCCACCCTCCGGCACCTCCGAGCCGAGCTCGGGGGTGCTGGCGCTAGAGAAAGGAGGAGGAGGAGCCCGAGGGGGCCTGTCCCCTGCACCAAGTGCGGTCGTGGAGGGCACACTGCGGCCAGGTGCTGGGGAGGGTTCCCCGAGGGAGGAGACAACAGGCCACGCACTGGGGAGCCCTCCCAGGTGAGTAGACGCCCCACTTACCCAGAGCTCTCTGTTGCGCACTTTTGTATACCTGTTTGTTTTCCACAGGTTGCACCTCATTCCCAGCATAAGGCGCTAGTAGATTCAGGCGCAGCTGGGAATTTTGTTGATCGGAAGTTTTGTTTAGATTTAGGGATCCCTCTCCTACCTGTTGACAAACCTTTTCCCGTTCATGCTTTAGATAGCCGCCCGTTGGGGTCGGGGTTGATTAGGGAAGTCACAGCGCCACTTAGGATGTGTGCGCAGGG	TGCAGGGATACCAATTTCACCTTCGACCAGTTGGTCGATATGTCCATCCGTCTGGACACCCTGCTGGCCACCAGTGGACGTCCCGAGTGGGGTCCGTCCATTCCACCCTCCGGCACCTCCGAGCCGAGCTCGGGGGTGCT
3	1059	46125	39.55	TGCAGGCTGACTTCGACCGTCAGTTGAACAGCGTTTCCTCCGACACATCTGGCTTCCGGATTAAGTGGGCGGGTGTTAAGAACCGCGGCATGGCGGGTCATGTTTTGGAGGACGCATGACTCGACTTTCGCCTCTCCCGAGCCCGTTGGGGAGTTGCAGACGAGATCGTAATCACAAAATTGGGGAGAAAAAGGGGGTAAAAATAAATAAATAATCAACCGGTTTGATAAACTAGTAGGTTAATTACCCAGCCAAGCAGATACAAGTAGTAGAGTCATTTTGGTTGTGATGTGCATTATCAAAAAGCTTTGTCCTTTCTGTACAACAAGATGCAATTTACCACTTGGCTGTCTATTGTATCACCCTGTCACAGGCCCTCCCAGTCTACACCACCTTATAAGATACATTGTTTATGAGGTTTGCCTGCTGCAGTTGTTCGAGAAATGTCCAGTT	TGCAGGCTGACTTCGACCGTCAGTTGAACAGCGTTTCCTCCGACACATCTGGCTTCCGGATTAAGTGGGCGGGTGTTAAGAACCGCGGCATGGCTGGTCATGTTTTGGAGGACGCATGACTCGACTTTCGCCTCTCCCGA
3	4368	72380	39.55	TGCAGGGACGCTTGATGGGAGTGGGCAGAAAAGCTAACATGTCCGAAATCTGACTTGCCTGCTACTAGCCGTGTCCGAAATCTGACTTGCCTGCTACTAAAACTATATACTGTGTACTAATAGTACTACGTACTATTTAGAACATACTGTTTAGTAAAAACGTATGCAGTAAGCAACAAATATCAACATATTAATCCATATTGAGAAAGAGTCATCTAATATGCTTGTTCCCCGCATTTCGTTCATTTTTGTAGAGCTTGTCCCTTATTTTGATTATCAGTTGTTGTCAAACACACGTGAGCGTGAAAAGGCAATTTTCGTCCTCAATAGTGTGCAGCGAATTCTACTTGATGAAAAGCCGAAATTAGTATGACATCCTGGCATTTAAAGCATACCACATTTTCAAAATTACACATACTATAAAACGTTCAATTTTTACATACTCAAAAAGCTTACTATTTAGAACACAAGTATTGGTAT	TGCAGGGACGCTTGATGGGAGTGGGCAGAAAAGCTAACATGTCCGAAATCTGACTTGCCTGCTACTAGCCGTGTCCGAAATCTGACTTGCCTGCTACTAAAACTATATACTGTGTACTAATAGTACTACGTACTATTTAG
3	7266	67837	39.55	TGCAGGCATTAGCTGTGTAGCTGAGTGATCATAAGGTCCAGTGAACAGCAATAAGTAAGTCCGGGAGCAGTTCGTAGGCTGCTACAGCACAGGCGAGCAAGAGGCATGGCTGTTGATTGCGCGTGCTAGCGGGCCGGGGCTAGCAGATGGATCTTCGTGGTCGTCGTAACGGGAAGCCTGTTGAAACCACATCAGACGATCCAGTCGTGATGGATCGGCGGGGCTCCGTGTCGACACTAGGAGGTCCCGTCCGGTTGACAGAGAGGTAGATAGCCGGGAGATGGGCCTGGCTCGAGGCTAGCTCAAGGCTAACTGGTACGTCGGGACAGTGGTGATTAGCCAACAACAGCCATTCGGTTGCAGCTAGCTAGTTGCGATGGTCCGGTGTTAAGGTCCAGTTATTCAGTGATTCCGGCAGAAAATCCGATATGCTCTGGGTCGATAGCACGCTGTGCAGACTGGCCGATAATTGTCCAGGCTAGAGCTGGCTGGTAGGTAGTGCAGGCCACGGACAGTGGTGAAGACCGCTAATGGTGGCTAATA	TGCAGGCATTAGCTGTGTAGCTGAGTGATCATAAGGTCCAGTGAACAGCAATAAGTAAGTCCGGGAGCAGTTCGTAGGCTGCTACAGCACAGGCGAGCAAGAGGCATGGCTGTTGATTGCGCGTGCTAGCGGGCCGGGGC
3	13626	83860	39.55	TGCAGGGCCACGGGGGGGCTGCTGGAGGAGAGGGGGAACAAGGACAGCAGGGAATGAGAGTGAGTCCTGACTGAGTCCTTCACAAGACCTTCTAAACACAGTCTATGCTCCTAATCCTGCTCTGCTTGTGTTTGGGAGAATCCGATACGCCCGTCTATTTACTGTGCCCTCGTTTGATGGAGATGTGTAATCCCTGGGCCAGAGAAGGCCAGGGCAGCATCACGCCTGATTTGTTTTTGTCTGTTGGACTGTATCAATAACCTTTAGGGATGTCAGAGGAGCCTCTTTCTCTCACTCACTCGCTCTCCCCCTCCTCTCTCTCCCCCCTCTCTCTCTCTCCCCCTTTCTCTCCCCCACTCCCTCTCTCTCCCCCACTCCCTCTCTCTCCCCCCTCCCTCTCTCTCCCCATCTC	TGCAGGGCCACGGGGGCGCTGCTGGAGGAGAGGGGGAACAAGGACAGCAGGGAATGAGAGTGAGTCCTGACTGAGTCCTTCACAAGACCTTCTAAACACAGTCTATGCTCCTAATCCTGCTCTGCTTGTGTTTGGGAGAA
3	3930	87470	39.55	TGCAGGGGGAATCCTTGAGGGTCCACGAACGACAGGGCGATAGAGGCAATACCTGAAGGGAACAGGTGAAATGTGGAGGACAGGGTGATAGACTTACTAGAGGATGAATAGAGAAGACATGATCAGGTTTAACTGAGTCCTCCAACAACAAGGTGGTGCTAACGGTCCTTCGAGCCAGATAGTATTTTTTGTTCATTAACAATAACTTTGATTATTGTGGATTATGTTTTTATCTAAACTCTAAACATATTTTTCAAGTGCAATTAAGTGCAGTTTTGAAACGACAATGCTTTTGTGTGCCATTATAAAACATACAAATATTCTCCATAGATTCTGTCTGATATTGTTCTGCATCAACATCAGAGAAACTACAGTATAAATCCAAACAGACAAACCATGACCTTCCTACTACAACACAGTTGATGTTCCATCCCAACACATAAACCCAGACCGCCTTGTCTTCTGATTCTCACCAAA	TGCAGGGGGAATCCTTGAGGGTCCACGAACGACAGGGCGATAGAGGCAATACCTGAAGGGAACAGGTGAAATGTGGAGGACAGGGTGATAGACTTACTAGAGGATGAATAGAGAAGACATGATCAGGTTTAACTGAGTCC
3	7140	70216	39.55	TGCAGGTTCATGCTCTACAACATCCGTAGAGTACGACCCTACCTCACACAAGAAGCGGTGCAGGTCCTAATCCAGGCAGTTGTCCTCTCTCATCTGTACTACTGCAACTTGTTGATGGCTGGGCTCCCCGCTTGTGCCATCAAATCCCTCAATTTCTCCAGAACGCAGCAGCCTGCCTGGTTTTCAACCTTCCCAAGTTCTCTCATGTCACCCCGCTCCTCCGCACACTCCAACACCCCAACCCCAACCCGAGCACTCCATTCTGCCACCTCAGGTCTCTTGGCCCTCCCACCCCTACGGGAGGGCAGCTCCCGCTCAGCCCAGTCCAAGCTTTTCTCTGTCCTGGCACCCCAATGGTGGAACCAGCTTCCCCCTGAAGCTAGGACAGCTGAGTCCTGCCCATCCCCCCCCCCAAATAAAATAAAAATTACCTCCCTCCATCTTTTCCTCCATCACTCCCTCCATCATGGCCATTAGTGTCAGTGTGAAATCAGATAAAAGCCCCATGCTGAACCAATCTGAGTTAATGGCTTGATTAAACTCTGCATT	TGCAGGTTCATGCTCTACAACATCCGTAGAGTACGACCCTACCTCACACAAGAAGCGGTGCAGGTCCTAATCCAGGCAGTTGTCCTCTCTCATCTGTACTACTGCAACTTGTTGATGGCTGGGCTCCCCGCTTGTGCCAT
3	631	119284	39.55	TGCAGGTTTATCCGTAAGAGATGCAACGTTTGGTGCTATTTTAGGTCTACATGTCTCCTTTGTCCTTTAGGCCTACCAGTTTCGATCCCATATTTCAAAGTATGTGGTTCTCAAAGACATGCCACAATTAAATCAATAATCATTTATCATTAGACCAAGGGACCAAAACACACATCTAAATGGCTAAATATATCCTATATGTGTGAGAACATTTGGAATATTTTTTTTTCTAGCAGATTGGCTAATTAGCCTATGTCAGATATTCATAAGATTACTGACATTTAGGCCTGATGGTGGGAAAGGTGGAAAAAAGAGAACTGTTGAAATATTTCCTTTTGTCATTAATGTTCTTTGTCAACGCAGCTCGCTCTGTCACGACCATATATAGATATGGTCATTGCTCACGACCAACATCCTGTCAGTGAAGTCCAGCGACGACCATCGAGATCCTTACTAGAGGGGTTATGTCATAAACCCCCGAAGTTCCAGAATGGAGTGAAAATGGCAGCCATATTGGTCAGGGAGAAATCCAAACCAGTCTAATTGGAATGAAGGGCA	TGCAGGTTTATCCGTAAGAGATGCAACGTTTGGTGCTATTTTAGGTCTACATGTCTCCTTTGTCCTTTAGGCCTACCAGTTTCGATCCCATATTTCAAAGTATGTGGTTCTCAAAGACATGCCACAATTAAATCAATAAT
3	14360	93007	39.55	TGCAGGCTCCCATATAACAAAGGAATTAAATTAGTTTACCAATTACTGTCAATGTCAAATAAGGTTTATGTTCCTGTTGAAGTGCTAAGTCAATAGTAGCCAATTCAAACACCTCACAATTTGGATCAATGGGTTCCTTAGTCTCCCCCTCACTAGAGTCTACTCTTTCTCCCTCAAGGACTAGTCACGCCTTATCTTCCTCTTCCTCACGCTCAAAGCTGGGGAATAGACGTCTGTTAGGCTTCTCTCTTTTTTCTTTCTTTCCCTTTCCTTTGGGTTTGCAGTGAAAATAGTTATGGCCTGTCTTACCACAGTATCTGCATGGGGCCTCACACTCTCTGGCGAAATGCCCTCCTTTGTTACAGTTGAAGCACCGACCTCCCCCACTGTAGCCTTCACTTTTCCCTGTGTTTCTGCCTTTACCCGCTATTTCCCCAAGAGTGACCATTAGGTACTCTGCTCCTTTCTGCTCTTTCTTGGCTCTGTCCTGTCTGTTATTCTGCTCATGATGAATTGCATATCGTTTAACCTCAGCTAGC	TGCAGGCTCCCATATAACAAAGGAATTAAATTAGTTTACCAATTACTGTCAATGTCAAATAAGGTTTATGTTCCTGTTGAAGTGCTAAGTCAATAGTAGCCAATTCAAACACCTCACAATTTGGATCAATGGGTTCCTTA
3	9385	22146	39.55	TGCAGGGCGAGGGGTCCCTCAGACATTGGTGATAGCACGTGAGGAGGGGGACTGTCTGCACTCGCCGCTCCCTGAGGGGGAACCGGAGCGATGGTCAGTTTATGCAGCGTTTGGAGCACTTCCTGCATGGCGGCGTTCAGCTGGGCAATCTGCTGCTGGTGATGGTCGAGGCGCTGGGGACACTCCAGGAGGATTACCTGCTGCCTCCATCTTCGTGATAGGTGTGTGATTCTGTGACGAGTACTGAGGATGCGAAGAGGTAGGACGCAGACGCAGGAATCAACAATGTAAAGGTTTACTTAACACTGAGCAAGAGAACAACAAACAGCGAGTACACGACATGACACTAACAATCACACACAACACAACACTGAACAGTCCAGGGCTATATAGGGGTGGTGATGAGATGATGAGGTGCAGGTGCGCTGGAGGTGATTAGGGTGCGTTGGGTTTCTATTCCGGTGTTGCCGAGGTGGTGCGCTCAGACCGGTGACTCAGTAGACCGGCAAAACATCAGTCTCAACGTCAAC	TGCAGGGCGAGGGGTCCCTCAGACATTGGTGATAGCACGTGAGGAGGGGGACTGTCTGCACTCGCCGCTCCCTGAGGGGGAACCGGAGCGATGGTCAGTTTATGCAGCGTTTGGAGCACTTCCTGCATGGCGGCGTTCAG
3	9381	25341	39.55	TGCAGGACTCTCATCTTCTGCTCATCTTCCCGATCAGAGTGACTCATTCCCCTAAGTTACCCCTGTGCTCCTTCACACTAAACAAGAGCATAGTGCTAATTGAAAAATGTAGCAAGCCAGGATCGGGTTAAAACATTTTTGCCGAACAAGCTCTATTTTGGTGGCCTCTGGTACATTCTAATAGTTTCTGGCTGAAAATACAATGTATCCGGAAATAACACTGATCAAATATTTTCACACTTTTACGTTGTTAGTTTAATCAGCTGTTGTGCAATATGATACAAAACACAGGAACAACTTAATTTTGGCTACACTGGGCCTTTAAAAAATCCTATAAGAGTCTGATGACTTCCATAGGCTTCAGGTATGATTGAAGAATGAAGCAGGTGTTAGACATAGGCTTTGCCACACAGAAAGCAGCAGTTGACTACTCCATTGTCAATACTTAGATTAAATCAGTAAACCTATTGTATATCAATA	TGCAGGACTCTCATCTTCTGCTCATCTTCCCGATCAGAGTGACTCATTCCCCTAAGTTACCCCTGTGCTCCTTCACACTAAACAAGAGCATAGTGCTAATTGAAAAATGTAGCAAGCCAGGATCGGGTTAAAACATTTTT
3	836	98652	40.154	TGCAGGATCGTCTGAGACCAGCCACCCGGACAGCTGATGAAACTGTGGGTTTGCACAACCAAAGAATTTCTGCACAAACTGTCAGAAACTGTCTCAGGGAAGCTCATCTGTGAAGAGACCTCTTGTGGCATGTCTTGTGGGGTATGCATGGATGTCCGAGCTGTGCGCCAGTAGTTCAAACAGACAGCTCGGTGCATTCAACATGTCAATACCTCTCATAAATACATACATACGGGTCCCCTGTAGCTCAGTTGGTAGAGTGTGGTGCTTGCAACGCCAGGGTTGTGGGTTCGTTTTCCACGGGGGGCCAGTATGAAAAATGTATGCACTCACTAACTGTAAGTCGCTCTGGATAAGAGCGTCTGCTAAATGACTGAAATGTAAATATTATTAATATTAGCTCTCTGTGTACATCCAAGGGCCAGCCGTGCTGCCCTGTTCTGAGTCAATTGCAATTTTCCTAAGTCCTTTTTTGTGGCACCTGACCACATGACTGAATGGTAGTCC	TGCAGGATCGTCTGAGACCAGCCACCCGGACAGCTGATGAAACTGTGGGTTTGCACAACCAAAGAATTTCTGCACAAACTGTCAGAAACTGTCTCAGGGAAGCTCATCTGTGAAGAGACCTCTTGTGGCATGTCTTGTGG
3	11940	28433	40.154	TGCAGGAGCGGGTCACTGCTTTGATGTTTGCAGAGAACGACAGGGTGTTGTCCAGGTTCACGCCAAGGTTCTTTGCACTCTGGGAGGGTGACACTGTGGAATTGTCAACCGTGATGGAGAGGTCATTGAGTGAGCATTTCTCCTTTGCCAAGATAATCAAGAAGCTGATTAAACAGCATGATCATTACACAGGTGCACCTTGTGCTGGGGACAATAAAAGGCACTTGTGTAGTTTTGTAACACAACACAATGCCACAGATGTCTCAAGTTGAGGGAGCGTGCAATTGGTATGCTGACTGCAGGAATGTCCACCAGAGCTGTTGCCAGAAAATGTAATGTTCATTTCTCTACCATAAGCTGCCTGTCGTTTTAGAGAATTTGGCAGTACATCCAACCGGCCTCACAACCGCAGACCACGTGTAACCCCGCCAGCCCAGGACCTCCACATCCGGCTTCTTCACCTGCGGGATCATCTGAGGTGGGGTTTGGGGGGTGCTGAG	TGCAGGAGCGGGTCACTGCTTTGATGTTTGCAGAGAACGACAGGGTGTTGTCCAGGTTCACGCCAAGGTTCTTTGCACTCTGGGAGGGTGACACTGTGGAATTGTCAACCGTGATGGAGAGGTCATTGAGTGAGCATTTC
3	332	69947	40.154	TGCAGGCCGCAGGACCGACCAAGCAATTGAAGCGTAGCCTACTGCTGATGCAGAAACGAGAGACAACATTTGTGGCTGTTTTATGAAAATCTCAGAATTTCTGGTTGGTCTCAGGGAAATTAAAACAGATAGGATGGGAGTCATAAAACAGGATTGAGTGAAGTAGCAGCAAATATGTTGAATGAGCAACAAATGAGCATGGAGAGCCTCACAAGTTTGACGAAATGACCTTATTCAGTACCAGTCAAAAGTTTGGACACACCTACTCATTCAAGGGTTTTTCTTTATTTTAAATATTTTTTTTTACATTGTAGAATAATAGTGAAGACATCAAAACTATTAAACAACACATATGGAATCATGTAGTAACCAAAAAAGTGTTAAACAAATCAAAATATATTTTATATTTTAGATTCTTCAAATAGCCACCCTTTGCCTCGATGACAGCTTTGCACACGCTTGGCATTCTCTCAACCAGCTTCATGAGGTAGTCACCTGGAATGCATTTCAATTAACAGGTGTGCCTTCTTAAAAGTTAATTTGTGGAATTTATTTCCTTCTAAATG	TGCAGGCCGCAGGACCGACCAAGCAATTGAAGCGTAGCCTACTGCTGATGCAGAAACGAGAGACAACATTTGTGGCTGTTTTATGAAAATCTCAGAATTTCTGGTTGGTCTCAGGGAAATTAAAACAGATAGGATGGGAG
3	3923	19179	40.154	TGCAGGCAGAGAAGGCAATCTGTTCACTAAGCATAGATGATTCAATGTAACTATGTGTTGGGAAAGAAAGCAAGAAGAGTGTAAAAAGGAATCAATCTGAAACGGTACCTTTGCGTACGTCTTCCCACCCTTCAGCTCCTACCAAATAAAATAGTGAAATCATGAAATCATTTGAATGTAAACAGTGACAAAGCAGCTACCAGTAAACTTTAGAGACATGCCTTATGCCAATCTATTTGCCAGATGAGGTTTTACAACATTAATAGGAACAGAATGTACAGGTTGAATAGGAGTCTGAGGGTCATACCTTCCTGACAGACACGCGGCACACACAGGGGTCAAGCACGCCCGTCCCAGCGGTGGCACTCATCTTACAGGGGAAGGAGAATCTCTTCTTCCAGCGTACACAGTTAGCATGGACCGGCTCCCTGTAGGAGAAATACATAAACGGTCACATATTGATACACAACATCAGCACCACTCGCATGGCATAGGTGATAGTATCACAGACTGTATGCAAGCGAGGCTAGTCAAC	TGCAGGCAGAGAAGGCAATCTGTTCACTAAGCATAGATGATTCAATGTAACTATGTGTTGGGAAAGAAAGCAAGAAGAGTGTAAAAAGGAATCAATCTGAAACAGTACCTTTGCGTACGTCTTCCCACCCTTCAGCTCCT
3	11489	61191	40.455	TGCAGGCAGCTGGGACACGGCCCGGGGGAGCACCTCCCAGGACGTGGTGTAGTTAACGAAGGGACCACAGGCCTGGGAACAGCTGATCCTGATAAGGGAGAGACGGGGAGGGTTCGTTTATGTCCCCAACAACTGATCTAGGAGCAGATTGATACTATTTCACACTACGGTCCCAAGCCAAACTGTACTGTGCTGACTCAAATATTTTCATTTCCAGCCCAGTTTCAGCAACAGTACAGCAGTACAGCTCAGTTAGGCTCAGCAGCGTGAAAAAGGTATGAGATTGGTGCATGGTGAGTTTCAGTGCAAAGATGCATGCTAGGCTAACTGCAACCATGTACTTACTGTGCGATGCTAATGGTGACAGGTACACAGGCCAGGGCCAGGCCAATCAGCAGCACAGCCAGGAAGAAGAAGTTGGAGCTGGAGGCTCGGAACGGACGGGTGGTCGGGCGGCAGTTATTCACCAGGGTTACCTGC	TGCAGGCAGCTGGGACACGGCCCGGGGGAGCACCTCCCAGGACGTGGTGTAGTTAACGAAGGGACCACAGGCCTGGGAACAGCTGATCCTGATAAGGGAGAGACGGGGAGGGTTCGTTTATGTCCCCAACAACTGATCTA
3	6126	88746	40.756	TGCAGGACACTACCTGGCCCATGAGGACCCCTGCAGCAGCAGTCGCGGGTCCCTCCAAAGAGTCAACGCCCTTAAGCACGAACATAGAAAAGGTGCAGGGCGATAGGAAGAGCCCAAAAGGCAGGACCAGAAACTCGTAGGCCACACACTCAAAATGAAACCTCAGAGACGTTCTGTGGGGAGGATGTATAGCCACATGAAAATACGCATCCTTCAGCTCTATGGACCAATCGCTAGGGCGCACCGACTAGAATAGCCGGCAAAGTGTGAGCATTTTGAACTAAGAAGTGGGACTAAGAAGTACCGACTGTACCAACCGCTCTGTATTTCTGACACTGGGACCACCCGAATAGCCTGCTTCTGAATAAGAGAGGAAATCTCCTCTCTCAAGACAGGTGTTAGGACCTCGGGGACCATTGACGTAATGACGCCACGAAAAGGAGGAGGGCACACAGCGAACTGCAGACCGTACCCCCTCATCACCGTCCTCATTACCCATGGTGAAACTGCGTATGCCCGCCACTGGACAGAGCACACTGCCAATCTCCCATACATTATCTCCTGAAGGTGCAGAGC	TGCAGGACACTACCTGGCCCATGAGGACCCCTGCAGCAGCAGTCGCGGGTCCCTCCAAAGAGTCAACGCCCTTAAGCACGAACATAGAAAAGGTGCAGGGCGATAGGAAGAGCCCAAAAGGCAGGACCAGAAACTCGTAG
3	13575	81730	41.361	TGCAGGGAGAAACTTTGTAGTGGGGCAGGGGAAAAAGAGGGAGGAGCATCGGGGCTAGTCGCATTAGCAGGGGTGGGAGATGAGGAAATGTTGGACGGGCAATGAGGCATGGCTTACTGTGTGCATTAGGACCTAAGTGTAATAATTGTATTTTGTACACAAATCCTCAGCTCATTTGTGTGGTGACTTTTTTAGGGATTCTCCGAATATTTATGTGTACAGCTGTGGACAGGTCGAGGTTATCGGGACAGTAGCCTATTACGCCGAGTCTTAAATCGTTGGAGAACAAAAGTAGGCTGTAATGATTAGAGTATAAAACTATTGACTATAAAAGTGTGTTGTTTTCTGTCGGTTTATACAGCTTGTGTCATAACGGGAGGTCCAAGGCAGGTTGGATTAATTTGCATACAGGGAGGAACCAGGGAATCTGGTCACAATATGGACGAAGTGGGCAGATAAGAGACACAATTTATTAGACGCAACAAATCTCGATCAGATAGTGATCGGATCGTCTTGATCGGATGACGACAAC	TGCAGGGAGAAACTTTGTAGTGGGGCAGGGGAAAAAGAGGGAGGAGCATCGGGGCTAGTCGCATTAGCAGGGGTGGGAGATGAGGAAATGTTGGACGGGCAATGAGGCATGGCTTACTGTGTGCATTAGGACCTAAGTGT
3	11664	132296	41.965	TGCAGGTAAAGCAGAAGCGTTATTTTGGTTAAAGTGCAGATTATAATAATTTGGGGAGTCCATAGTGTAAATATAAAAAAGGTTGGAAACAGAATGATTGAAAATTTGATAGAAGACAATTAACCCCTTCACATCTTTGTCATACTTGGCCTCCAGAGTGGGTGAAGACAAGCGCCCTCTCCTCAGACACGTGGATGTGTGTGGTGGAAGGTGAGGAGTTAATGGACACCGCCTCCTGGGTACAGTACAGCTGCCTGCCACTCAGCAGGCTCCACCTCCTCAGAGTCCCGTCAGCAGCCAATGAGAGACAGTGAGCGCCACTGTCAATCACTCTCACTGATAGCACCTTAGCTGTAGAGCATAAATAAGTAGACACACAGAGAAAGAATTTGCAAGAATAAGCAGAATGTGGATATGATGTACAGTGATTCATTACAAACTCAAATAACTTTCCTTAGAAATACACGCACACACGCACACACACACACACACTTGCCCTCACCTGTGTGT	TGCAGGTAAAGCAGAAGCGTTATTTTGGTTAAAGTGCAGATTATAATAATTTGGGGAGTCCATAGTGTAAATATAAAAAAGGTTGGAAACAGAATGATTGAAAATTTGATAGAAGACAATTAACCCCTTCACATCTTTGT
3	4094	105940	41.965	TGCAGGGTGCCTCAGAGAAACGTCTCCGCAACCAAGCAGCAGGCAAGAGACACCATCAAGCGTCATTCCTCATCGCCCAGCATAAACATACTAAGCAGAGTAACCAGCCACTCCTCCCTCCGCTCCTCGTCCTCCGACTCAAGTGGGCGAGCCAAGAGTGAGGACGATACAAAGAAGAAGCAGCAGAGAACTGAATCACGCCTCAATGACAGAGTCACCTGGAGGAGGATTCGGGATGAGGATGTGCCTCAAATCTTGAAGAGTACTCTGCCATCTACTGCATTGCCTCTGTTGCCTGTTCCTGAAGGGCCAAAACCAAAACCACCAGCACTGCAAAGGAAACTGCCGACCATTTTACTTAAGTCAAGAAAGACGAGCGACGCTACAGTCCAAACTGAGGATTTTTCGTCCAACAAGACCAACTCAAGCACCTCTCCAACTGTTGAGACAGCTCCAATCATCTCAGAGGAGGCAGCGAGACTAGCCCTCCTTAGAAAGATCAGCATTGGCTCCGGCCAAGATGGAGACTCTGATGGATCCCTAAAGAGCTACAGCACAGC	TGCAGGGTGCCTCAGAGAAACGTCTCCGCAACCAAGCAGCAGGCAAGAGACACCATCAAGCGTCATTCCTCATCGCCCAGCATAAACATACTAAGCAGAGTAACCAGCCACTCCTCCCTCCGCTCCTCGTCCTCCGACTC
3	3432	130227	42.569	TGCAGGATTGTCTGAGACCAGCCACCCGGAAAGCTGACGAAACTGTGGGTTTGTACAACTGTCAGAAGCCGTCTCAGGGATGCTCATCTGTGTGCTCGTCGTCCTCACCAGGGTCTTGACCTGACTGCAGTTTGCCTTCAGTGGGCAAATTTTCACCTTCTATGGCCACTGGCAAGCTGGAGAAGTGTGCTCTTCACGGATTAATCCCAGTTTCAACTGTACCGGGCAGATGGCAGACAGCGTGTTTGGTGTCTTGTGGGCACGCGGTTTGCTGATGTCAATGTTGTGAACAGAGTGCCCCATGGTAGCGGTGGGGTTATGGTATGGGCAGGCATAAACTACGGACAACGAACACAATTGCATTTTATCAATGGCAATTTGAATGCACAGAGATACTGTGACGAGATTCGTAGGCCCATTGTCGTGCCATTCATCCGTCACCATCACCTCATGTTTCAGCATGATAATGCACAGCCTCATGTCACAAGGATCTGTACACAATTCCT	TGCAGGATTGTCTGAGACCAGCCACCCGGAAAGCTGACGAAACTGTGGGTTTGTACAACTGTCAGAAGCCGTCTCAGGGATGCTCATCTGTGTGCTCGTCGTCCTCACCAGGGTCTTGACCTGACTGCAGTTTGCCTTCA
3	9002	127622	43.785	TGCAGGTTTTGCTCCGAAGGTTATACCTATGTCTTACAGGTCCCTGGCTTTCGAGCTGTCCCCTGTCACACCTCCTTCGTTTGCTTCCAGTGAACAATGGAGGTTGCATGGCCTGTGTCCGGTGCAGGCTTTACGCACGTATATGGATAGGACCAAGGATATCTGCATTTGTGAGCAGCTTTTGTCTGTTTTGCTAATCCTGCTCGGGGTAGGGCGCTTTCTAAGCAGAGTTTTTCTCATTGGATTGTGGAGGCTATCTCCCGGGCATATGACTGAAAAGGACAATGGTTGCCTATCAGTGTGCATTCTCACGCCACTAGGGGTGTTGCGGCTTCTTGGGCATTGTTCAGGGGCATGATGATTGGTGATATCTGTGTTGCAGCGAGCTGGGGTTCCCCACATGCCTTTGTGAGGTTTTATCGCTTGGATGTAACTTCTCCCAGTGTGGCTCATAGTGTTCTTATGGCTGGGTCCGAGCCTTGGGCTGCCTTGATGGGCGGCAGCATGCAGAGTGCGCATTTATCAGGGTTACCACAGTTCCCTGTGGGTTTGAGCCTTGGGCTGCTCTGGCAGCGTGCGAGTACACAGTTTCCAGGTTACTGCAGGTTTTCTGTGGGTTTCAGC	TGCAGGTTTTGCTCCGAAGGTTATACCTATGTCTTACAGGTCCCTGGCTTTCGAGCTGTCCCCTGTCACACCTCCTTCGTTTGCTTCCAGTGAACAATGGAGGTTGCATGGCCTGTGTCCGGTGCACGCTTTACGCACGT
3	7297	236902	44.389	TGCAGGAAGTGTGGCAGGGTCTGGTAAGATTTTTTGATGCATTATATAACTATTTAATCAGACATTTTCCTCAATATTCCTGGCTCATTTGCTGTATATCAAACGTATGATACTGCAATGGCTAACACTTAGATATAGAACATTAAGTGGAAACTACCCCAGCATGAGTTCAGTGAATTCCCTGGGTTTTTGACTGCTCCAGAAATGTAGACCGCTGACACATATCCTCTGCTGATTCCCATGAAATTCCATAAACTATTAGCAACCTGAACTCTGCTTTCTGAATAGGCCGGCGATGGGTCCATAACAAGGTTTGGGTAATCAGTTACATGTAATCTGAGGAAGGAAAAAAAACTGTAACTGTAATCAGTTACGCTACCAGCAAAAATATTGTAATCAGATTACAGATACTTTTGAAAAAGTAGATAATTACTTCTTGGATTTGTTTTAAATTCAGAAAGGATGTTTTGGGGGAAAAAATACATTATGACTGTTTTCTCAATGACATTTAATTCAGCATTGAAAAAAGTTGCGAGTTAAAGTTTGTTCCACCTGAGCAAGTCTGACCACAAGTCAGGCATCACTATGTTGACACACCAAATGCCTTTGATGGACCCGTTCCGTTTTCTTCTAACGCCTCTTAAAGGGTAAGTAATCCAAACG	TGCAGGAAGTGTGGCAGGGTCTGGTAAGATTTTTTGATGCATTATATAACTATTTAATCACACATTTTCCTCAATATTCCTGGCTCATTTGCTGTATATCAAACGTATGATACTGCAATGGCTAACACTTAGATATAGAA
3	5599	74898	44.389	TGCAGGGGGACGTCACAGGGGAAAACATGAGTGTAACCCAGCTGTCTGTTACACAGTAATGCAATATCACCACACAATAGGAAGACATATTGACTAGTGACTCATGTAGCTATACTAGGAGCAAACAAAGAAGTAATGTGTGATGACAATTTCACACTGTGTGTTAGAGTATAATGGATCTTTAAACATGATTTAGAAAAAGAGAGATAAAGCTATAGGCTCCATATGTTGTTGTTGTACCTTTATAAGCCCATTATGGATTTCAGGAAGTCAGAGGAGCTGCCAGTCTGGACAACACCTGTAGAGAAAATAATTCATCACTCAGAGAATAAATACAGTACTAACTTCTCTCAGAGCGCTACCGTTCACAACCAGACAAATCTGTAGGCTTAAGTGGTTTGATTTACTAGTGAAATACAGATATTTGTTGTTAAATACTCACCTAATTGATTAAAGTTGTAATAATATTACCGGAGGGAGATTTAAA	TGCAGGGGGACGTCACAGGGGAAAACATGAGTGTAACCCAGCTGTCTGTTACACAGTAATGCAATATCACCACACAATAGGAAGACATATTGACTAGTGACTCATGTAGCTATACTAGGAGCAAACAAAGAAGTAATGTG
3	5177	114436	45.605	TGCAGGGGGAAACTTGAGCGGCACACAGGGTAGCATTTGACTCCCCACCACGTGAGAAATTGTGCCAATGAAAACCAGCTAAGCATGACTTAAGGATTACCCTACAACAAAAACCACGCTCTGTTCCCTTCGTCCCCCTGCCCTCTTTGATGGCTCTCTGGGCGTTGGCTCCATTTGCCCCTTAGGGCAGATCCTTTCTTCCACTGTCAGGTTCTTATTGTACATACACACACTGCAATGTATTATTCTGTGCTGCTGGAAAAGACAAAGCTGAAACCAGCCTGAAATATTCACAGCGATATGGCTGAAAGGAAACAGAGAGCAGGATGGTTCCAGTTTCTGCCTTTATTTTTCAACTCTGGATGACTGCAAAGCAAATGTAGAACAGATTTGAATCAGGGTTTTTGAAAGAGGAATATCTTCTCCTCTGGCTTCCTTCTGAGGTGAATTGTCATTCTTTTTTAAGGTTTGCCATTTGCAGGTGTATCCAAACACTCTTCTACTCCCTCCCCATCCCCCGAAACCCCAACCCTGCAAAAGCACTGCTTCAATAT	TGCAGGGGGAAACTTGAGCGGCACACAGGGTAGCATTTGACTCCCCACCACGTGAGAAATTGTGCCAATGAAAACCAGCTAAGCATGACTTAAGGATTACCCTACAACAAAAACCACGCTCTGTTCCCTTCGTCCCCCTG
3	6651	64401	47.44	TGCAGGACACTAACTGGCCCATGAGAACCCCCTGCAACATCAGTCTCAGGTCCTTCCAAGGAGTCAACACCCTTAGCCACAACGGGGATACCTTGAGCCACTGATGGCAGTGGTGAGATGCGTCCAGACGCATAGAAATCACCCAGCACTGAAACAGACGTATCAACAGAAGTCCAAGAAGCACCACAGCTATCATGGAGACCATCAGACCCAATAACCGCAAGGCACAAGCGAAAAGGCACCGAGTGCCCCAGCTGAAACCGTGCCAGACAGAGGCGGAATGCGACCCTCCTCTGTTGGGACAACCCAGAAACTGAATGCGCTGAACCGGAGTGAAACAACTTTTCTTGTGATTCACGATGAACCCCAGAGACTGAATATGGGAAACCAGCGTGGCAGTGTGGAGTTCCCTTGACTCCTCTACGACCACCCAATCGTCCAGATAGGCCAATATCTGAACCCTGGCACTGCACCAGTGCCAAAGACGCCTCCACCAACATAGAAAAGGTGCAGGGCGATTAGGTGC	TGCAGGACACTAACTGGCCCATGAGAACCCCCTGCAACATCAGTCTCAGGTCCTTCCAAGGAGTCAACACCCTTAGCCACAACGGGGATACCTTGAGCCACTGATGGCAGTGGTGAGATGCGTCCAGACGCATAGAAATC
3	1003	16704	48.044	TGCAGGTGAAGAAGCCGGATGTGGAGGTCCTGGGCTGGCATGGGTACACGTGGTCTGCGGTTGTGAGGCCGGTTGGATGTACTGCCAAATTCTCTTAAACAACGTTGGAGGAGGCTTATGAACATTCAATTCTCTGGCAACATATCTGGTGGACATTCCTGAAGTCAGCATGCCAATTGCACGCTCCCTCAAAACTTGAGACGTCTGTGGCGTTGTGTTGTGTGACACAACTGCACATTTTAGTGGCCTTTCATTGTCCCCAGCACAAGGTGCACCTGTGTAATGATCATGCTGTTTAATCAGCTTCTTGATATGCCACATCTGTCAGGTAGATGGATGATCTTGGCAAAGGAGAAAGGCTCACTAACAGGGTTGTACTTTTTTTTTTTGTTGAAATAAGCTTTTTGTGCGTATGGAACATTTCTGGGATCTTTTATTTCAGCTCAGGTTGCGTTTTATATTTTTGTTCAGTATAAATTAAAGGTTTTTGGGAAAGCCTTTCCATCTACCAGAAGACGATTGTCAATACATTAGCATTATCGCTAATAGCTACACAAAG	TGCAGGTGAAGAAGCCGGATGTGGAGGTCCTGGGCTGGCATGGGTACACGTGGTCTGCGGTTGTGAGGCCGGTTGGATGTACTGCCAAATTCTCTTAAACAACGTTGGAGGAGGCTTATGAACATTCAATTCTCTGGCAA
3	13916	97524	48.044	TGCAGGCACACTTCGCCACCAACACAGTTCCATGTTTCCATTTGAATTTCGCCTGAAAGCAAAGGCTTGTATGGTGACACATTTTACGACATCTATCTCAGTACACACGACAAATGTGTGCGTATGTCTGCGTGTGCTCACGTGCATGTGTGTGTTGGCCTTTTGTGTTGACACAGGGCTGATTTAGGGAGAAAGGCCTGTAAGTGAATGAATGAGTGAGTGTGTGTGTACGTGTGAAGGGGATCCTGTTGAGAGGGTTTGTGTACACAGATGCAGATCAGGGGGGAGAGACTGGCCAGTATGTTAGTGTGGGGGCAATTGAGGGGATCGTCTTCCCCCCTCAGCCCCTCCCCGGCCCCAGCCAGGAGCCTCCAGGGGTCCCTGGGTTCCTTAGGAAAAAGATCCCGGCCCCCATCACCCCTGAACCTAGTGCTGGGCTGTTTACCTTGGCTGGGCCGGCTGACAGCTTTACTGAT	TGCAGGCACACTTCGCCACCAACACAGTTCCATGTTTCCATTTGAATTTCGCCTGAAAGCAAAGGCTTGTATGGTGACACATTTTACGACATCTATCTCAGTACACACGACAAATGTGTGCGTATGTCTGCGTGTGCTCA
3	9865	82144	48.649	TGCAGGTCGACTATCTGTCCAAGCAGGGAGCTGATCTCCTCCTGCTGCCTGAGAGTGTCCTCCACCTTACGGGCCAACTCATCAGACAGGTCCACCACCTGCTTATTCACAGAGGCTGGGGGTGGAGGTAGAAAAAAAGATTGAGGGAGAGAAAGAGAGAACGAGACAGAGAGAGAAAAAGAGGAGGGAGAGAGACAGGGAGAGGGTTAGTATGAATACATAGTACAAACACATACTGTTTTCACTGTATTCACCCACTCACCAGTTCACTCTCCCCTCAGGAACACAGTAATACTGTATACATTATCAAATATGTATAGTAGTACACTGTAGTACATTATAGTATACTTACTGAGTTCCTCCACACACACCATCATCAGCTCCTGCTCTTGTTCCTCATAGTTAGCAGTCTCTGACGTCAGTTCATTGGCCTGTGGAGTAACAACATCAATGGCATTAGCAAGGTTCCTATCCACTTCAATGAATCTGGTGTATAGTACAGTAGCCATCATTTGCG	TGCAGGTCGACTATCTGTCCAAGCAGGGAGCTGATCTCCTCCTGCTGCCTGAGAGTGTCCTCCACCTTACGGGCCAACTCATCAGACAGGTCCACCACCTGCTTATTCACAGAGGCTGGGGGTGGAGGTAGAAAAAAAGA
3	13584	76843	48.95	TGCAGGGCAGGATGCTTGGTCACCCCTGAGCTACAGGATGGAAGATGCTCTGCAAAATTGTCATTTTTGGATTCAGTCTACACCTTTACCCATGCAACACAAACCGAATACTTTTCTTTTTCTAAAGGCGGATTTCTTAAAGGGTCTCCCCGTTTACAACAAGAGCAACTTCAGCCGGTTCCATGTAGACTCTGTGTGTAAAGCATCGGTAAGCACTGACTCTCAAATCTATCAGAACATTTTCCATGTAAAGTGAATGAGAGATTAACATCATCAGTCTTGCTCCATCTGAATCTCTATGAATGACTTTTTACAGAACCGAAGACCGTCCGTGTACCTCCCGACATGCGAGTACCCCTCAGAACAGAGTAATTACCACCATTCTCAGTAGAGAGAGCAGACTTCATGGACATTCTTTATTTAGTTTTTCTTGGGGGAAAATGTACTGCTAGAAATATATTTATGTTTTGAGAGGGGGATGAAATCTGAGTTTTGAAATTGAAATTCTCTTTTACTTACCAGTTATTG	TGCAGGGCAGGATGCTTGGTCACCCCTGAGCTACAGGATGGAAGATGCTCTGCAAAATTGTCATTTTTGGATTCAGTCTACACCTTTACCCATGCAACACAAACCGAATACTTTTCTTTTTCTAAAGGCGGATTTCTTAA
3	7674	33010	56.733	TGCAGGGTTGGATGACAATGAGGATTCAGGGTTCATCAGAGACATGTTAATCCCTATAATAAATCAGAGGGATTTGGACGATGTTCTCTCCCAGCGCCATAGTTCACCTAACACTCCTATGTAGCGTTGCCCAACAATATACAGTATCCAGCTGCAGCAAAGTGCAGGCATGCTCAAATCTCACATATGCAGACTACGTCCCAGGCACTGTGATGTCCTGTTTGGGTAGAGACGTAGAGTTAGGGTTGATGTAGGGGTTAAGGTTAAGGACTGGAACATGTTATGTGGACTTCCGATCTCCACTTCAGACCTCCACCATCCTCCACTGGGTTCACTAAATCCAGTTGCTTGGGAAACTACAGTTCATTCGGAAAGTATTCAGAACCCTTCCCCTTTTCCACATTTTGTTACGTTACAGCCTTATTCTAAAATATATATATTTTTAAATCCTCATCAATCTACACAGAATGCCCCATAATGACAAAGTGAAA	TGCAGGGTTGGATGACAATGAGGATTCAGGGTTCATCAGAGACATGTTAATCCCTATAATAAATCAGAGGGATTTGGACGATGTTCTCTCCCAGCGCCATAGTTCACCTAACACTCCTATGTAGCGTTGCCCAACAATAT
3	5857	56191	57.034	TGCAGGGCAGCAGTGATGATCTCCCCGACACGGGCCCAGATACGACCCGACTCCTTGGAACAGAACGGGTTCTGAGCAATGACCTCACGGAGCAGCAGGATGTCGTGGCGGGCGGAGAATCGCACCTGTCGCTTGCGGGGAGTGGTGGAGGGGCCGGCGAGGGAGAAACCTGGATAGAGGAAGGGGGAGGGAAAAAGTGAGAGGCAATATCAAAGTCGTAGACCATTGGTATAGAATCCTCAGATATTACCTTTGCCAAGAGGTCTGGGACTTAGTGCACTTATCCTGTAACAATAGTTCAAGCCTCACTGACTTTTCCTCCTCAATTGCTACTTCAGAAATTAGATAGACAATACAGATGGTAAGGAAATAACTCCACAGGTAGGCCGCCTAGTCTTTCCAATGATGATGCATAGGCTATGAAGTTCAACATTATGTTTTATATGAAGCTGCACGATAAACTACTGGGCTGAATATAAGGGGTTCACATTGGTGAACGTTAGGGAAACATACGTGGGGTGTATTATTTTTGGAAACCGTTTC	TGCAGGGCAGCAGTGATGATCTCCCCGACACGGGCCCAGATACGACCCGACTCCTTGGAACAGAACGGGTTCTGAGCAATGACCTCACGGAGCAGCAGGATGTCGTGGCGGGCGGAGAATCGCACCTGTCGCTTGCGGGG
3	14032	51785	58.25	TGCAGGTGGACAAGAAGAAGATGCAGCAACAGATGCAGGTTTGTTTGAGCTTTTTTTTCCTTCTATGTCTTTCACCTTGACTTTGTATTTTGGGTTTTTAGTTTGGGGTGTGTGTTGCTTAAGCTTGTGCCAGTCATGTTAAGTCATGGTGGTAGCCTAGAGGTTAGAGGGTTGCTGGTTTGAATCCTAAGTCTGGCAGTTCTTCTTGGTTTGTTTTTAGGACCTGGAGGAGCATCTGGAGGAGGAGGAGGATGCCCGTCAGAAGCTGCAGCTGGAGAAGGTAGCTTGTGAAGGCAAGATCAAGAAGTTAGAGGACGATGTCTTAGTGATGGAGGACCACAACACCAAACTGTTAAAGGTCAGTACCATGTCTCAGGCATCATATGAGATGCATTGTCAAGGCTATGGGCCATTTAAAGGAACATTTGTGTGTTTTCATCTATCAAGAGAGACTAATGGCTCAGTTACAGTATCATGTCTCAAGCATCATAGAAGAAGCATTGTCAAG	TGCAGGTGGACAAGAAGAAGATGCAGCAACAGATGCAGGTTTGTTTGAGCTTTTTTTTCCTTCTATGTCTTTCACCTTGACTTTGTATTTTGGGTTTTTAGTTTGGGGTGTGTGTTGCTTAAGCTTGTGCCAGTCATGTT
3	8174	4254	59.159	TGCAGGTGTGTAGGACCACAACAAGCTTTTCTGTCACTTGGCTTTTTCGTTGGCATCTTGATTTGTTGTGTGTTTCATCCTGTGGCCACAAGCACTAATATATTCTGGATTACCCTTTTAATACTGTGAAATGGTCATGTATCGGTTCTAAAATAGTATGTGGACACCCTTTCAAATGAGTGTATTCAGCTATTTCAGCCACACCGGTTGCTGACAATCTCTATAGACAAACATTAGCAGTAGAACGGCCTTACTGAAGAGCTCAGTGGCACTGTCATAGGATGCTACCTTTCCAACAAGTCAGTTCGTCACATTTCTACCCTGCTAGAGCTCCCCCGGTCACCTGTAAGTGCTGTTATTGTGAAGTGGAAATGTCTAGGAGCAACAACGGCTCAGCCGCGAAGTGGCAGGCCACACAAGCTCAAGAAACGGGACCGCCGAGTGCTGAAACATGTAGCGTGTACAAATAGTCTGTCCATGATTGCAACACTCACTACCGAGTTCCAAACTGCCTCTGGAAGCAACGTCAGCACAGGAACTGTTCGTTGGGAGCTTCATGAAAT	TGCAGGTGTGTAGGACCACAACAAGCTTTTCTGTCACTTGGCTTTTTCGTTGGCATCTTGATTTGTTGTGTGTTTCATCCTGTGGCCACAAGCACTAATATATTCTGGATTACCCTTTTAATACTGTGAAATGGTCATGT
3	11642	90648	60.994	TGCAGGTTTGTGGAGGTTTTGATGCTTTGAAACTACATTTCGCATAGTCGTCTCCTAAACTACTAGTGTCCCATTGCTGGTGCAACCAACTGTTCTATCAACCAGAGGGTTGCTGTTAGATAAAGCAAGGCCATACGGAAGATATTGATTGTTTACTTTAGCATGTCACTTTAGCATTCACGATTTATTGATGGATAATATTAAGTTGCATCAGGGTTGTGTTCGGAAGGGCAAACTGTAGAAAAACGTTTCACAACAAAACAAAAAATCTGTTCAGGTAGTGTCACTGTTTTAAAATGTTTGCTCTCTGCTGAACATTACCCTGACTGATCCCCCTCTCCCTTTTCTCTCCTCAGTACCTGAAGGAGTCTGGTGTGGGCTATGTAGTGAGCGGTGCCGGTAACTTCCTGGACCCAGACACGCGTCACTGGCACCATGTCCCCAAAGACACCCTCAAGTTCTTCACAGGCCAGGCTTCTACCCTGGGAGGCTTTGTCCACGGAGAGGTCGGTGTC	TGCAGGTTTGTGGAGGTTTTGATGCTTTGAAACTACATTTCGCATAGTCGTCTCCTAAACTACTAGTGTCCCATTGCTGGTGCAACCAACTGTTCTATCAACCAGAGGGTTGCTGTTAGATAAAGCAAGGCCATACGGAA
3	4215	99024	61.295	TGCAGGTCCTTCAGCTCCTGTCTCTGTCTCAGGATCTCAGCCTCTAGTTTATCCAGCTGGGACTGGAAGGTCAGGCTCTCCTCCTAATTATAATATATGCCATTTAGCACACTCTTTTATCCAAAGCTACTTACATCAGTGAGTGCGGGTATGGGTAGCCCCAGCGGGAATCGAACCCACAACTTACCCACTGAGCCAAACAAGACAAAGAGCGAGGTAGGCTACTTTATCATCTATTAGGAAATTAGAGTAGGTCATGGAAAAGGATTCAACTACCCAAAGAGCACATTGGAGAGGGTTTGCGGCCATGGCTTGGTTAAATAAGGTTAGATGTGGGGCGAGTTAGCGAGACAGCACAAAGAGATCTGGGACCAGGCTAGGACTAACCTGTAGGTGGGCCTTTAGTTTCAGATAGCCCCTCATGATGTGTTCAGCCTCCTGGCACTTCAGCTGGGCTTTCTCCAGACGATTCTCCAGCACCCGCAAGTTCTGGAAGATGACACACACACACACA	TGCAGGTCCTTCAGCTCCTGTCTCTGTCTCAGGATCTCAGCCTCTAGTTTATCCAGCTGGGACTGGAAGGTCAGGCTCTCCTCCTAATTATAATATATGCCATTTAGCACACTCTTTTATCCAAAGCTACTTACATCAGT
3	847	13093	61.596	TGCAGGATCGGGTCACCGCTTTGATGTTAGCAGAGAACGACAGGTTGGAGGACATAATGGAGTTGTCAACCGTGATGGCGAGATCATGGAGCGGGCAGTCCTTCCCCGGGAGGAAGAGCAGCTCAGTTTTGCCGAGGTTCAGCTTGAGGTGGTGATCCGACATCCACACTGATATGTCCGCTAGACATGCAGAGATGCGATTCGCCACCTGGTTATCAGAAGGGGGAAAGGAGAAAATGAATTGTGTGTCGTCTGCGTAGCAATGATAGGAGAGACCATGTGAGGATATGACAGAGCCAAGTGACTTGGTGTATAGAGAGAATAGGAGACGGCCTAGAACTGAGCCCTGGGGGACACCAGTGGTGAGAGCACGTGATGCGGAGACAGATTCTCGCCACGCCACCTGGTAGGAGCGACCTGTCAGGTAGGACCCAATCCAAGAGCGCCAGAGATGCCCAACTCTGAGAGGGTGGAGAGGA	TGCAGGATCGGGTCACCGCTTTGATGTTAGCAGAGAACGACAGGTTGGAGGACATAATGGAGTTGTCAACCGTGATGGCGAGATCATGGAGCGGGCAGTCCTTCCCCGGGAGGAAGAGCAGCTCAGTTTTGCCGAGGTTC
3	6705	69627	61.596	TGCAGGAGAGACAGAGACAGCCTCCTTAGAGAGTAGCCTAAAATAACAGCATCACACTGGACTGACTGACAGTGGAATGGAAGGACTGCCTGGAACTGGAGAGACAAAGTCATCAGTTGTTTGCTAGTGGAGAGACTGATGAAAAAGCAGCTCTAAGCAAATTATTTCAACTGAAATCATAGAAATGCGCCAAATAGTTCCGGGGCCCTTTCTCTCGACCCGTCCCTCATTTTATGAGAGTGGAGGGTATGCACAGCTTACCTCAGCCAATGACGTTTGCTGGTGTTGGTGTGGCAGCAGATGGCGTCGTACTGGTCAGCCAGCCACACGATGAGGATGATGTAGAAGGCGGTGGTGGTGTCGTTGAAGAACTCCGACATGATGGCCTCCATTCCTGGGAGAGAGGGAAAGTTTCTTCTTACCCACTGTTAATTTGTTCAAACCAAAAAATATATATACCAAGACCCAGCTTGTTGCAGTTAACTGTAGATATGGCGGCTGAACGGCGAGACACTCTTACCCACGAGAGCCAGGATGACGGTGAGC	TGCAGGAGAGACAGAGACAGCCTCCTTAGAGAGTAGCCTAAAATAACAGCATCACACTGGACTGACTGACAGTGGAATGGAAGGACTGCCTGGAACTGGAGAGACAAAGTCATCAGTTGTTTGCTAGTGGAGAGACTGAT
3	3181	52376	61.897	TGCAGGGGAAATACAAAAACATTCTACAGATGAGTGACCGAATCAGTGGATTCAGAGGAAAGAACTCTTATTGGAGAGGGCGTCTTTAAAAAGTGAACCCATGCCCCCTTCGCTCGGCTGTGCATGTTTCTAACAGAAAACAGCATCAGTAAGTGTCCCACATGAGTGATGACTGCTCACCTCCAATGCTTGGAAGAGCACTTTGGGACCTACTTCCCAATCAGTTTGACTGTGATCCTGGCTCAGTTGACCATGCCAGTAAGTGAAATGGAACAGCTGAACGAGCAGTCATGTGACTGAATGCATTCACGGGTCACTATGGAGGAGTTTTGGTTCCTGACTCAAAGGCAATACCCTGCCGTCTGCCTCGAGCATTAATGAAGCATTCAAAACAACTGGGAACTCGAAACTGGGAACTCGGAAATCTCCGACTTCAGTGCGTTCAAGACAATTGGGAACTCAGAAAAAAATTAGCTCCGAC	TGCAGGGGAAATACAAAAACATTCTACAGATGAGTGACCGAATCAGTGGATTCAGAGGAAAGAACTCTTATTGGAGAGGGCGTCTTTAAAAAGTGAACCCATGCCCCCTTCGCTCGGCTGTGCATGTTTCTAACAGAAAA
3	6245	46928	61.897	TGCAGGTTGACTGAGGTGAACCAGTCACCTCAACGAATAGAGCGAGACAGCATGTTGAACGTAAGCATACGGAACGGGAACTTCGTCAGCTGTTGAGGACCCATAGGGCTGGACTGCGCATGGGCTGGACCTTTCCCAAACATTAGACTACTGTTCTGGCCCTTCCTTTTATTTATTTTCACCTCTCCATTGGATTGACGTGAACTTTTTTTGCCCAAGTTCCCAAAAGCATTTGGCAATTGTTGTGTATTTGCACTAACGACCAGATAGAAAGAATGAAAGAAAAACCTAAATGTACCCTATATAAATTGCACATGAATTATATATTTATCAATTTTTAATGCATTGTTTTCTTTATATTCAACCCACACGCCACCCACCAACCCTTTATCCAAACAATATTTCATGACCCTAAACCCGCCCGCCCCGCGGATATAACCGCGGGGACTGCGGCTTATGGGTCAACCTGCGCATCTCT	TGCAGGTTGACTGAGGTGAACCAGTCACCTCAACGAATAGAGCGAGACAGCATGTTGAACGTAAGCATACGGAACGGGAACTTCGTCAGCTGTTGAGGACCCATAGGGCTGGACTGCGCATGGGCTGGACCTTTCCCAAA
3	6201	78668	61.897	TGCAGGACTTTGGACGGGCCGAGGAGGTGGACATCATTCTGCAGCGTAGTGAAGGGGGAGTGGACTCTGCTCTGGCCTACGCTAAGACCATCTCTAAATACATGAAGGACCTGATGAGCTACGTGGAGAAGAGGACCTCACTGGGTGGGTAGACCGACACTGCAGACAGTTCCCTACGCATAATACTGGAGATTTAGGTTGATTCTTATACCCTGAATGTAACATATTATTGATTTGATGATTCACCCATGTATCTTTCCCCATCCAGAGGTGGAGTTTGCCAAGGGCTTACAAAGACTGTACCAGTCCAGCAAGCACAGCATCACACATGTAAGCCCTGGTGATATTGTCTTTTATAGTAGAAGGAATTAAGGAAAGGAATACCTAATTCACTCTCGTCAAAATGATTTTCATCCAATTCAAGAGGCTCCTGTAATGATGATGCTCTTTTCCCTCTCACCACTCCCTATCTCTCAGCCCCACATGCCCTTCTACTC	TGCAGGACTTTGGACGGGCCGAGGAGGTGGACATCATGCTGCAGCGTAGTGAAGGGGGAGTGGACTCTGCTCTGGCCTACGCTAAGACCATCTCTAAATACATGAAGGACCTGATGAGCTACGTGGAGAAGAGGACCTCA
3	4255	74522	62.199	TGCAGGACAGCAATCTGTGCAACAGACAAGCCAGATGGAGTCAGGATTGATGGGGAGAAAATCAAATGGTCATCAATTTATTGAAAGGTTATCAGCCCCAATAACCCTAAAACATGACCAATCAGGAGGAGAGGCAACAATACCCGTCCTGATATCTAAGCTGTGTCCGGTAAATTTACTAGGACGTGATGTAATGACTAAATAGAATGTGGCCGTCATTTCCACTGAGAGGGGAAGGAAAGCACACATAGTCAGAGACAATATGGTGGTCTGTGGGGAAGGGGAGCCATGTTATTGGTATAGTCAAGATTTGTTAAGGGGGGGAATAACTGATATTCCCCGAACCTTGATGGAACTTGCTGATGTAGTACCAGGCCCCACTAAAATGTCCCCCGATGACCTACACTGTACTCTCTGGTATAACCAACACCCAGGTCCAGATGCAATCTATGAGGAAGCATTATTTAAAAC	TGCAGGACAGCAATCTGTGCAACAGACAAGCCAGATGGAGTCAGGATTGATGGGGAGAAAATCAAATGGTCATCAATTTATTGAAAGGTTATCAGCCCCAATAACCCTAAAACATGACCAATCAGGAGGAGAGGCAACAA
3	5928	100368	62.803	TGCAGGGAGGCCTCTGATTGGATCATGCGGTTGTGACATGGGGGGGAGATCAACATGTAGGCATCCCGTCTCGGAGAGTTGGCTACGATAGTACAGGGCATTTTCTTCCCCCCTCCTGAGTATCAATGTGTTAATCCCTCGTATCAGACACTGTTTGTTTTACCACGATGCATCCTGTGATACAGCTTGTGATGAAGGACAACATACATAAAATAGACAATTGATTTAGTATGTTATCATTAATCCCCATGTTTTAAGGAAAATTGCCTTAGATGGATAGAAGCACAAACCAAACACAACTATAAGGTATTTCAATCAAATCAAAAATGTCTCTGTACAAAGTGATGTGATGATGTTATAAGTTCTCCAGTACACCCACACTGCTGTTGTTGAGGCTAGTGCTCCATGCCATGCAGGTCACAGTTAGTTGGGGTTATCTCTGTCTTGTTTGACCTCCGACCTGTTGCTTCCTGCGGTTGTATTCCCTCTCCTTGACATACTGCTCCTTCCTCTTTTGGTGCTCCTCCTGGCTCCTCCTACTGTTGCGC	TGCAGGGAGGCCTCTGATTGGATCATGCGGTTGTGACATGGGGGGGAGATCAACATGTAGGCATCCCGTCTCGGAGAGTTGGCTACGATAGTACAGGGCATTTTCTTCCCCCCTCCTGAGTATCAATGTGTTAATCCCTC
3	12066	94396	62.803	TGCAGGCCCAGACCCACCTGATTGCTGCCTAGCTACTTGGATGTAGACAAAGAAGACGAGGAGGCATATTTGACCAGGGCCTCTCTTAATTTCACTATTACACCTAAAGATGTGGAGTAAAGCTTCTCTTCTCTCGAAAGTCACTTTTAAAGAAGCAGAGAGAGAATAGTCAGTGATTTCTTACTAAACTACACAAGCCGCAGCTAAGGCTGTGGTTACAGTACGTAGGTTAGGTGTGGATGACACACACACACACACACACACACACAGGTTTTCCCTCCGTCTCTGTGTGTTGACATGAACAGGGTTGAAGGGACGTTCACTGCTGTCAGGAATGTTCTGCTTTCTTGTTGTCTTTCTGCAAGGATCTATTTCCTAGTGAAAGGCATTTTTCTATATCCACAAACCGTCTTGAGTAGGCGTGCTGATCTAGGATCAGTTTTGCCGATTAGATCCCAATGAGTAAGATTACATGGACGGGGGGGGGGACCTGATCCTAGATCAGCACTCCTGCTCTGAGACGCTTTATGAATATGGGCCAAGAACTATAGCCTCATATACAGTTCTACCCTGTGTGT	TGCAGGCCCAGACCCACCTGATTGCTGCCTAGCTACTTGGATGTAGACAAAGAAGACGAGGAGGCATATTTGACCAGGGCCTCTCTTAATTTCACTATTACACCTAAAGATGTGGAGTAAAGCTTCTCTTCTCTCGAAAG
3	1776	160901	63.104	TGCAGGACTTGCTTTGTGGAGTGTTGTGTCAAAAAAGCAGAGCATCTCTTTATCATGGACAAACTGCTCCCCATCTTTACAACCACTGAATCTATATGTTTTGACCATAACAGCTCACAATCTAAGGTAATACCAAGTAATTTAGTCTCCTCAACTTGTTCAACAGCCACACCATTCATTACCAGATTCAACAGAGATAGTGCTACGACCTGGTCTAAAATCCAACTGATGTACATTTAGAATACATTTCAAAGATAAGAACGTTTTTAGCTGAGAATTAATCAAGGATTCTAATATTTTAGCTAGGCAAGAATGTTTAGTCGATTGACTGACCATGATCAATTAAACCACTCTTTCTCTCAAATAAAAAGCCTGCCGAGATTAAATGATGATTAAAAGCATCACTTTTCCCATTCTTCTCAGTTATTACGCCAGAGTCAGACAGAACTTGCTTAGGCAGGGAAGAAGAGGAACTTGTACGCTTCAGTGCATTTACTGTTTTCCAAAATGTAAAAAGGATCACCAGCAGAGTC	TGCAGGACTTGCTTTGTGGAGTGTTGTGTCAAAAAAGCAGAGCATCTCTTTATCATGGACAAACTGCTCCCCATCTTTACAACCACTGAATCTATATGTTTTGACCATAACAGCTCACAATCTAAGGTAATACCAAGTAA
3	10403	50705	63.104	TGCAGGTGTGGGGTCCAGCACAAAGCCTTGGGGACATGTCTGTGGCCCGGGGGCTGTGGAGGTCAATGAGTCCTGAAAAGTCTCTGTTCTCTCCTCTGCTGCTCCTCCACTCCTCTCCTCTTTCACCACGTCGTCATCCAGCACCTCCTCCATGGCTCTCTCAAGCTGTTCGTTCCCATTGCAGGACATCTAAGGAAAGGAAGTGTATGAGAGGTGAAACCCTGTGTAGTGTGTGAACTAGTTTGGCTTTCAGAAGAGACAGTTGCTTTCTAGAGCAATTAATTATATAGGAATAATCAATAGAAGTAATCCGTTTGTTACAATTACATGTGTGTGTGCGTGTGTGTTTTGTCTGTGTGACTGATCAAATGAATAGATATGTGTGTGTATGTCTTGAGTGTCTGAGGCCCACCTTGAGTCTGGGCTTGCCCTCTGAGCCCGAGGGGGATCCTCCGGCTGACGGCTGCACCAGCACAAACTCCTCACTGGTGACGGTGGCCACGGATTCAGTGGA	TGCAGGTGTGGGGTCCAGCACAAAGCCTTGGGGACATGTCTGTGGCCCGGGGGCTGTGGAGGTCAATGAGTCCTGAAAAGTCTCTGTTCTCTCCTCTGCTGCTCCTCCACTCCTCTCCTCTTTCACCACGTCGTCATCCA
3	6272	136290	63.104	TGCAGGTAGAAAATATCCTGATTAAAAATAAATATCCTATAAATCACATTGGCTACACATATTCTGGGCCCTCAGTTTTCCGTGCCAGTGAGCTCAGGACAGACACAGCTGTAGGCTATTTGTGCAAGGGATAAGAAGCAGCACTTGACTTGGGCAGGAGCTCACCGGAGCTGAGTATCTGCACCTCAAATTTCTACTGCTTGAGCTCCTGTTCCTCTTATAGAACATTAGCTTAAACGTATTGTGGAACTCCTGCACCTAAATATAAACAGTACCAGCACCCAAAATGAGTACTGGAACCTATTTCAGTTTAAGCACTGATAACTGATAAGAAGCCTATTTTATGACGTTTTCACTGGATCAGAGCATGACATTTTCCCCTTTCATGCTGAGTGGTTATCGAAAGGGAGAGCGCTGGAAAGATTTTTCAAATACATTGAGGAACTATTGTAATTCTCAATGGATTTAAAAACAGACTTAGTTTGCTTGCTGTTTGATGTGAAGAAAACATTACTTTGAGAAGCTCCACAGATCATTAATGGTGGTGCGTTA	TGCAGGTAGAAAATATCCTGATTAAAAATAAATATCCTATAAATCACATTGGCTACACATATTCTGGGCCCTCAGTTTTCCGTGCCAGTGAGCTCAGGACAGACACAGCTGTAGGCTATTTGTGCAAGGGATAAGAAGCA
3	13294	28109	63.405	TGCAGGTGACTGGACTATGCTGTAAAAAGGGCTTAGTAAAATGATTTTGATTGATGGCTTGATTGATGATTGATTGATGGATTGATGGATTGATTTATTGATTGAAAGGCGAAAGAGGTGCTATAGAGTTGGAAAGGCTGGGGATTATATGAGGGGAGGAAGCTCAAAGGTGAGAGACTGAAGGCTCAGGCCTTACGTACAGTAACGTCAGCGAGCTGTCTGCCTCTTCCTCAGGTGGTGAATGCCCAGGTGACAGACACGGGCCGCTATGTGTGTGTGGCTGACAACCTGGCGGGAAGCGCAGAGAAATCCTTCAACCTCAACGTCCATGGTGAGTCAGAACAGAGCTATTATTGAGTTTTAATCTGTGTTTACAAGCCTCATCTTTGTCTGGTATCTTCATTAATATGGATGGATGGGTGGGTT	TGCAGGTGACTGGACTATGCTGTAAAAAGGGCTTAGTAAAATGATTTTGATTGATGGCTTGATTGATGATTGATTGATGGATTGATGGATTGATTTATTGATTGAAAGGCGAAAGAGGTGCTATAGAGTTGGAAAGGCTG
3	2943	74711	67.145	TGCAGGCTTGGGCGCTGTTTAAAGGCAAGTTTCGCGAGGGCATCGACAAACCGGACCCGCCAACGTGGAAGACGCGACTGCGGTGCGCGCTCAACAAAAGTAACGACTTCGAAGAGCTCGTGGAGAAGAGTCAGCTGGACATCTCAGACCCCTACAAAGTCTACCGGATCATACCGGAGGGCGCCAAGAGACGTCAGTAGAATTATATTCTATCAATTCTACCCAGTATTCTACGCAATTTAAGTGGCCTTCTAATTCATGCAATAACCTGTAGTTTTATGAATGAAAATTATGAAAATAGTGGTTAGAAAATAGGTTATCGAAAGTTATAAAATCAACTTCTTGTTTTTATCATATACACCACTATCAGTAGGAAACAGAGATGCCACCCACTCACTCAATGCCCCAATGAGTTTTGATAGGGGGGTAGGGTTTTGATAGAGGGTAGGGTTTTAATAGGATTTTGATAGGGGGGTAGTGTTTTAATAGGGTTTTGATA	TGCAGGCTTGGGCGCTGTTTAAAGGCAAGTTTCGCGAGGGCATCGACAAACCTGACCCGCCAACGTGGAAGACGCGACTGCGGTGCGCGCTCAACAAAAGTAACGACTTCGAAGAGCTCGTGGAGAAGAGTCAGCTGGAC
3	11777	32872	67.446	TGCAGGTCATTGTGACTCAGATCCAGCTCTCTCAGGTGAGAGGAGTTTGAGCTGAGAGCTGAGGCCAACGCTTCACAACATTTCTCTGTCAGATAACATCCATTCAGCCTAAACGGGATCATATATTGCAACGTGATGAG	TGCAGGTCATTGTGACTCAGATCCAGCTCTCTCAGGTGAGAGGAGTTTGAGCTGAGAGCTGAGGCCAACGCTTCACAACATTTCTCTGTCAGATAACATCCATTCAGCCTAAACGGGATCATATATTGCAACGTGATGAG
3	246	80858	67.446	TGCAGGTTTCTTCCTTCATTCTCCTGAAGACGACCTGACCCAGATCAGCAGCTCCGCCCCCTGCCGCTCCGGAATGCTCTACCGGCCAATAGGAGGGGAGGGGGGGGAAGGAGAGAGGCGGAGAGTGGGAGGCAGGGAGAGGGGGAGACGGACATCGGAAGGTTCGCGGGACGACGACTCGGTCCTCCGCGATGGAAGCGTGGACTCATCGGAAGCCTCCGACGACCTTCCTAGAAACGCCCCCGGCAACGTCCGCCCTGGCCTCGGTTGTCACGGCAGCGGCAGCATCAGCAGCACCGGTGGCAGCAGCGGCGGTGGCAGTGGCGGCAGCCCAAGGATGACGAGCTTCGCCGAGCGGCGGGACAGAAGGAGACAGCCGGCCGCACCGGGAGAGGAGTCAGTCAACACCCCGACCCCCACCACACCCACCCTCCATACC	TGCAGGTTTCTTCCTTCATTCTCCTGAAGACGACCTGACCCAGATCAGCAGCTCCGCCCCCTGCCGCTCCGGAATGCTCTACCGGCCAATAGGAGGGGAGGGGGGGGAAGGAGAGAGGCGGAGAGTGGGAGGCAGGGAGA
3	2704	102619	68.971	TGCAGGTACTTGTAGAAGAGCACTATGAGGATGAGGATGAGGAGGGTGGTTGCTGACACTATTCCAATCAGCAGAGGGGTGAAGAGCTCATGGGTAACTGCTCTCTCTGCAGGGACACACACCAGAGAGAGACATACATACATTATCAGTGTAACGTTAGAGATAGATATATAACAGATAGATAGATAACAGAGAGAGATATCAGTGAGGAGCACTGATAGACAGAGATCAGTTTTAATGTTTGGCAACATATTAGCCTTTTAGCATTGTAGAGTGCAGTATCATATATGCTACATTGTTGTCTTTCAGTGATCACACAAAAGTAATCATATTATTTGAATCAAATTGTGTTTTCTGTATTTTGTTAATTATTTTTTATACTATTTATTACCTAATTCCTTAATTCCCATTATAGTTGTGCAGCATGTAGTAATGCTGTGCAACATGACGTGATACTGCTGCTGCTGTTGTTGTTGTTGTTATGTATAATTTCTGTATAATGAGTCTTCTGTTCCTTTGTGTAGCGGTTTGTGGTGT	TGCAGGTACTTGTAGAAGAGCACTATGAGGATGAGGATGAGGAGGGTGGTTGCTGACACTATTCCAATCAGCAGAGGGGTGAAGAGCTCATGGGTAACTGCTCTCTCTGCAGGGACACACACCAGAGAGAGACATACATA
3	4170	81983	68.971	TGCAGGTTGTCTTCTTGGAAATCAATGATTCGACGCTGAATGGAAGACTGCTCGTCTTCATTTTGTATCCTTTGTCGGTTGTCATGTCTTTGGGTTGAAGCTCCTCACCCTCCATATCCGACTCTTCTTTCTGGTGGAGTTTAATCTCGTGGGACGGAGACCCCGGTAGGCCAACGGGATTCATCTCAAAGGGATACGGGGCCATACACCTCCGCCTGGCCAGCTCAGGGGAATCGGATCGCGTGCGAGAGTATGGTGTCCGGTGCTGTCCTCGCGCTGTCAGAATATTGCCCAGTAGCTAAACTCACTAGATGGGGTCGTCTATAAAAGCGCAGTAAGTGTTCACCTCTCCGCGCCGTCCAATCATCGTCTCAACTTGGCCTCGTGACGTTCCCAGCTCTCCTTTCCTCCTTCCCCATTGGCCCGCTGCCTTCCAAGAGACATCAAGAGGCCGGTTGAAAGCAACAATAAGTTTTAATCA	TGCAGGTTGTCTTCTTGGAAATCAATGATTCGACGCTGAATGGAAGACTGCTCGTCTTCATTTTGTATCCTTTGTCGGTTGTCATGTCTTTGGGTTGAAGCTCCTCACCCTCCATATCCGACTCTTCTTTCTGGTGGAGT
3	7953	162479	70.187	TGCAGGGTCTCTGCATTCTCCAGACACGTGATCACCTCACCTGCAATAACACGGTCTCAACATAAACTGCAGGACATTTAATATCGACTTTTTCACCAGACCTGGGTTCAAATAGTATTTTTTGTCTTTCAAATACTTTGACCGTAGGAGTGAGCCAGCCCGTATTGCCAGATGGGAAGGGTTAGCACTTTTGGTACTAGTCCACTGGTTCCATTGTGCCAGACAAACTCAATAAAGTGCAGCTATTTCAATCCAGGTCTGATTCACATGCTGTCTATTGTCTTGAGTCTATTCTGTGAGGGCTGTGAGGGGTGCCAGGTACAGAGCAGAGGCAGTGTGTACTCACCCAGGCAGGTGGGTAGCGTGGTTATGGGCATGGATCCATGCCAGCTCTTCATGTTAACAGAGCAGGTGAGGTGGATGAACAGTGGGGGCATCTCAGGCTGCGGCCCCTCTGGCTCCAACAGGCTGTCTCCCTCTAGGATGCTGAATGAGTCCTCGTCCTGGTTCACGGTGTTGGAGTCAGACAGGGACTCATCCTCCCCCTCTCCGTCTGCCTCCCCCTCTCCGTCTGCCCCTAGGGATCTCCGGCCTCCAG	TGCAGGGTCTCTGCATTCTCCAGACACGTGATCACCTCACCTGCAATAACACGGTCTCAACATAAACTGCAGGACATTTAATATCGACTTTTTCACCAGACCTGGGTTCAAATAGTATTTTTTGTCTTTCAAATACTTTG
3	9677	41313	70.488	TGCAGGGGAGCCAAAAACTGCCTGGCCTGCTGATCTGCCTGGCCTGCTGATAGTGTATGAACTGACCTGAGTTCCCCCTCATCTCAGTCCTCAGTTCCCCTGGAGCTCTTGCAGACGGCAGACTTCAGACACAGGAGACT	TGCAGGGGAGCCAAAAACTGCCTGGCCTGCTGATCTGCCTGGCCTGCTGATAGTGTATGAACTGACCTGAGTTCCCCCTCATCTCAGTCCTCAGTTCCCCTGGAGCTCTTGCAGACGGCAGACTTCAGACACAGGAGACT
3	2162	156456	70.488	TGCAGGGGAGCCAAGATTACATATCGGCTAGTTAAAGTTACTCTCTACTCTACCCCTTAACTGTGATTACATATCGGCTAAGATACTCTCTTCTCTGCTCCTTAACTGTGACTACATATCGGCTAAGTTACTCTCTTCTC	TGCAGGGGAGCCAAGATTACATATCGGCTAGTTAAAGTTACTCTCTACTCTACCCCTTAACTGTGATTACATATCGGCTAAGATACTCTCTTCTCTGCTCCTTAACTGTGACTACATATCGGCTAAGTTACTCTCTTCTC
3	11705	2597	70.789	TGCAGGAGCGAGTCACTGCTTTGATGTTTGCAGAGAATGACAGGGTCTAGTCCAGGGTCACGCCATGGTTCTTTGCACTCTGGGAGGGCGACACTGTTAAGTGATCAATCGTGATGGAGAGGTCTTTGAGCGTGGAGGCCTTCCCCAGGAGGAAGAGCAGCTCTGTCTTGTCGAGGTTGAGCTTGAGGTGGTGGGCCGACATCTAAGTTGAGATATATGCCAGGCACGCAGCGATGCATGTCACCACCTGGGTGTTAGAAGGGGGAAAGGATCAAAATTGTTGAGTGTCATTCACATAGCAATGATAGGAGAGACCATGTGAGGATATGACAGAGACAAGTGACTTGGTGTATAGAGAAAAGAACCGAGCCCTGGGGGACACCAGTAGTGAGAGAACATGGTGCAGACACAGATCCTCGCCATGTCACCTGGTAGGAGCGGCCTGCCAGGTAGGTTGCAATCCAAGAGTGTGCAGAGTCTGAGACGCCCAGCCCTGAGAGGGTGGAGAGGAGTATCTGATGGTTCAC	TGCAGGAGCGAGTCACTGCTTTGATGTTTGCAGAGAATGACAGGGTCTAGTCCAGGGTCACGCCATGGTTCTTTGCACTCTGGGAGGGCGACACTGTTAAGTGATCAATCGTGATGGAGAGGTCTTTGAGCGTGGAGGCC
3	7611	243111	71.698	TGCAGGAATGGAGTTAAAGAACCTGGTATAGAGTGACTGGCTCCAGATGCTTTGGTGTGTGAGTGTGTGTTTGTGTGTGTATACGTGTGTGTATGTGTGCACATGCATGTGTGTGTGTGCATGCGTGTGCATGCAAGCGTGTGTGTGTGCCTGCCCCAGCATGAATGCCTGCTGCAATGCAAACCATGTAGGATACAGGCACCGGGGAAATAAAGTGGTGTGTTTTGTGTCACAGGAGAAGTATGAGAAGAGTCCCTAGCGACACAGCTAGCGCTGTAAAAGGATACTCTATTTTTATCGTCTTGTGCTTATTTGGCTGTTTCCAATCACTGTGGCTCTTTCTAGAGAATCATCAGGAGTACTGGAACTTCCAGCGCTGTCTGGATGACAGTAGAGCATCTCTCTCATTTAGACATTATCTCTATTTTAGTTTTTAAGAAAAATATTGGAGTTCAATGGTAGGTATAGTTAGGTGATTTTAATGACTACAAATAATGGACTATTTC	TGCAGGAATGGAGTTAAAGAACCTGGTATAGAGTGACTGGCTCCAGATGCTTTGGTGTGTGAGTGTGTGTTTGTGTGTGTATACGTGTGTGTATGTGTGCACATGCATGTGTGTGTGTGCATGCGTGTGCATGCAAGCGT
3	3706	12938	72.914	TGCAGGATTTGCAAGGTAGCTTTTCTTTCGTTTTGATTTCGGCACAAATGAAAACGTGGCACTGACTCGCCCATGGATTGTTGTTTCAGCATAGAGCCCCACAGTAGAAGCGTCATAACACCAATAAAACCTGGTAAAACGATTGGAACTATTTCCCTGTTTGAACGCTAGGTTTTTGGGTATTATGACTCTACTGTGGTACTCTATTGTCTCAATAAAGAGCTCGGTGTTCGACTAGCCATGGGACATGCAAGCTCAGTTACAAGCCTGCTAACTGTGTTTTCCAGCTAGTCAGTCATTATTGTCAGGTAGGTTTTACAGTCAGTGTTAGGAGAAGAGGGCTGTGGTTCCTATCAGGGGGGTTGCTGGGTATTTGATTGGTAATATGGGTAGATGTTTAGGTTGAAGGTCTGGTTATAGATAATGCACACTGGGAGAGAATGTGTTCTTTCTTCACTATATGTGAGAACGTCAATGAACATACAGCCTCCCATACAGCCTCTCAATCTCTTCCAGCCTGGCTTGACCCTAGTC	TGCAGGATTTGCAAGGTAGCTTTTCTTTCGTTTTGATTTCGGCACAAATGAAAACGTGGCACTGACTCGCCCATGGATTGTTGTTTCAGCATAGAGCCCCACAGTAGAAGCGTCATAACACCAATAAAACCTGGTAAAAC
3	10723	55046	73.313	TGCAGGGCAGTAAGTACCACTGGCAGAGCCAGAATGTCAAGCAGAGTGGTGTGGACGACATGGTGCTACTGTCCAAGATCAGTGAAGACGCAATTGTGGAGAACCTGAAGAAGAGATACATGGACGACTACATCTTTGTA	TGCAGGGCAGTAAGTACCACTGGCAGAGCCAGAATGTCAAGCAGAGTGGTGTGGACGACATGGTGCTACTGTCCAAGATCAGTGAAGACGCAATTGTGGAGAACCTGAAGAAGAGATACATGGACGACTACATCTTTGTA
3	14302	45092	75.752	TGCAGGTACTGCTCATACTGGTCGTTGATGAACTTCATGATTGGCTGCCAGCTGTTGTGGGGCATATGGGAAATGGAGTTCACAGACAGGCAACGACACATAGACATTCACTCTGTGGTAGGGATAAAAGAACTACAACT	TGCAGGTACTGCTCATACTGGTCGTTGATGAACTTCATGATTGGCTGCCAGCTGTTGTGGGGCATATGGGAAATGGAGTTCACAGACAGGCAACGACACATAGACATTCACTCTGTGGTAGGGATAAAAGAACTACAACT
3	5196	209157	77.365	TGCAGGTAGAGACAGAAACAATTTAATGAGGACCAGAGACAAAGAGGACTGAAAGGAGAATGTCACCTGCTCTACATTAGGTATCCTGTATAGGGCCCCTGACTGACTGAGTCATACAAAGTGATATCTGAACACTTCTG	TGCAGGTAGAGACAGAAACAATTTAATGAGGACCAGAGACAAAGAGGACTGAAAGGAGAATGTCACCTGCTCTACATTAGGTATCCTGTATAGGGCCCCTGACTGACTGAGTCATACAAAGTGATATCTGAACACTTCTG
3	831	51869	78.978	TGCAGGGTTGGTTTGGGTTGAGCTGCTTCTCCTTTCTTTGGGCTTCATTTGTTCCCCCTCTCTCAGTGATTCTGTGATAGGCTGTGTCACTCGTGTTTGATTTGTGATGTGGGTTGACTGTCCCTGTCCTCTTCCAAGATGCTCTCTAAAACGGATTAGGTTTTGTCCGGAAGGTCCCCTCTTCTTTCTCTGCTCCACTTTCAGGCTTGTCAAAATAGCATTATGCTAAAATAGTTGCTCCTGAGCCCAGCCCCCAGCCTTTCGTATTTGTGCTCGGTCCAATTGATGTTTTGAGATATAACAAAGTCCCACTCTCCTCTCCCTGCTGTGGATTTATTTGACCAATATTTCGGCTAAAGAGACTTTATCAAGGTGTTGCAAATAGGTCTTATTGGTGTAAAACAATGACAGACTCCTGGCATTGACCCACTGTAGGTTCTTTCATGGGCCCAT	TGCAGGGTTGGTTTGGGTTGAGCTGCTTCTCCTTTCTTTGGGCTTCATTTGTTCCCCCTCTCTCAGTGATTCTGTGATAGGCTGTGTCACTCGTGTTTGATTTGTGATGTGGGTTGACTGTCCCTGTCCTCTTCCAAGAT
4	8365	34284	0	TGCAGGGTCATACTACAGCATTTCATGCATGGTGGCTAGCTATGACAATACATTTGTACAGTAGCTATGGGTTGGAATTATGGTTCATTGTTTAGCTAGCTAGCTACATGTCTACACAAAAGACTCCACTTCGCCAGATGATTACATAACCCATCAAGTTAGCCAGGTGTGTCTGGGGGTGATTACGGCCATCTTTTTTATTTCATGAACATGTGTACATGTCTAGACAATAGTGACCCGTCCACTTAGCCAGATGTGGCTGGGGGGGTGGTTATAACATTTCTTTCACATGAACCATCAATTTAGACAAGTGTGTCTGGGTAAGCATCATCTAATAATTATAAAATATTTATAAAATATTTTTATCTGGACACTTTCTTATTTTTGATATTGCTACTATGCAAATATGCAAGTAACCATTTCACTGTACTGTTTACACCTTCTGTAGCCTGTGCATGTGAG	TGCAGGGTCATACTACAGCATTTCATGCATGGTGGCTAGCTATGACAATACATTTGTACAGTAGCTATGGGTTGGAATTATGGTTCATTGTTTAGCTAGCTAGCTACATGTCTACACAAAAGACTCCACTTCGCCAGATG
4	14444	58685	8.979	TGCAGGCTGAGCCTGACCGATAGTGGTCCAATCATCTCCTTCATTAAGACTCTCTATCAGGCCACGTCCAATCAATGGATCCGTCTCAAATTGCACCCTACTCCCTATGGGCCCTGGTCAAAAGTAGTGCACTATATAGGGGATAGATGCCATTTGGGACGCAAACCTTTGGCTGTGTTCCAAAAGGGGCACTTGCATTCTGCGTTCTCCCATTCTTTCAAGGGTGATATTCCAAGAACCCCTGAGAGAGATACTGTCTACTATGGGAGAATGCAGAGCACTTCAAATCTGTTACATTTTAAATGTACTTCGATGTGACCTCTAACCGAAACAGGAAGTTGCATCATCACGCAGCCAGTGTCAACAAAGCTAGCTTTTATGCTAGCTAGCTACGTTTTGTTAACATTTCAGACAATGTAGCAGAGTGAGCAACTAGTGAGATGAGATCCTCAGACCCCTTGTGAGACCATAT	TGCAGGCTGAGCCTGACCGATAGTGGTCCAATCATCTCCTTCATTAAGACTCTCTATCAGGCCACGTCCAATCAATGGATCCGTCTCAAATTGCACCCTACTCCCTATGGGCCCTGGTCAAAAGTAGTGCACTATATAGG
4	6113	59874	13.745	TGCAGGGCGTCCTTGCAAAAGAGACCTTGGCTCAATGGGACTCCCTGCTTAAATAAACATTTTAAAAAATCAGATCTGTGAATATGTTACAGGAGGGGGTCACAGTTCCGGAGCGGCCCACTAGGTGTCATCCTCCGACAACCTTAGGCACCTCCTCACTCACAGCCTGGTCTAATCATTATCCTATTGGTGTCACCTGTGTCTACCTGTTCACCTGTGTATTTATGCCCTCACTTCCCTGTGTTCCCTTGCTCTGTTTTCTCTGCTAGTTCTCGATTGCCAAACAGTACTAATCAGTCTCTGATTGTGAGACGTATGTACAGGTACTTGAGAAGTGTTCTCCCAGCCACACCCGTTGCTGACAGGTGTATAAAATCGAGCACACAGCCATGCAATCTCCATAGACAAACATTGACAGTAGAATGGCCTTACGGAAGAGCTCAGTGACTTTCAACATGACACCGTCATAGGAT	TGCAGGGCGTCCTTGCAAAAGAGACCTTGGCTCAATGGGACTCCCTGCTTAAATAAACATTTTAAAAAATCAGATCTGTGAATATGTTACAGGAGGGGGTCACAGTTCCGGAGCGGCCCACTAGGTGTCATCCTCCGACA
4	6619	113568	16.214	TGCAGGTCTGCTGGGACGAACACTTCAAAACGGTCCTCCTGTTACTACTGGAGACGCTGGGAGACAGGGAGGTACACAAACAAACCCTCATTATGGACACATGTTCATCAATGCATTTACACACACACTTTTTGAACAAA	TGCAGGTCTGCTGGGACGAACACTTCAAAACGGTCCTCCTGTTACTACTGGAGACGCTGGGAGACAGGGAGGTACACAAACAAACCCTCATTATGGACACATGTTCATCAATGCATTTACACACACACTTTTTGAACAAA
4	13333	120568	19.108	TGCAGGTTTTAGCCTCTGAAAACTGTCCCCAGAGGACTGCTCATGTGAGCCGCGTTCAGGAGTATCCATGAGAAGGGAAGGTTGGGCGTTAGGGTTACCTGGCAACGTGCTGCACCGTTGACATACATAGAGGCACTGTAGACGCACAGCCAAATGACATAAAGATTATTCCAGATTATTCTAGAGAGTTTAACTGGTTGGCATATTAAAACGCCAAGACGGAATGAAGATACCACTGGTGGTGCTTTTTATGGAACAAACGTTTTAATGGTCACCACTGCAACACTGTGGTTAAAACACTAATTCTAGACGTATCTGTCACATTTTACAAAAACTGGTGTATGCACATAGATGCAAATGAGCGGGAACCTAGCTCCAGCTAGCAAATCAGAGTCGAAACAAGCTAACTAGCATAGGAGGTCATGAATTCCAGGTCCTTTCAAACACTATTACCACATTGCATACAAGTTTAAGTAAACAC	TGCAGGTTTTAGCCTCTGAAAACTGTCCCCAGAGGACTGCTCATGTGAGCCGCGTTCAGGAGTATCCATGAGAAGGGAAGGTTGGGCGTTAGGGTTACCTGGCAACGTGCTGCACCGTTGACATACATAGAGGCACTGTA
4	9179	69519	20.741	TGCAGGCTCTAGTTTTATCTTATCTTGATTATTGTCCAGTCGTGTGGTCGAGTGCTGCAAAGAAAGACCTAGTTAAGCTGCAGCTGGCCCAGAACAGAGCAGCACCTCGTAATCAGAGGGCTGATATAAATATTATGCATGCCAGTCTCTCTTGGCTAAGAGTTGAGGAAAGAATGACTGCATCACTGTTTGTTTTTATAAGAAACATTAATGTGTTGGAAATTCCAAATTGTTTGCATAGTCAACTTACACACAGCATTGACACACATACTTACCCCACCATACATGCCACCAGGGGTCTTTTCACTGTCCCCAAGTCCAGAACAAATTCAAGGAAACGTACAGTATTACGCAGAGCCGTGAGGGCATGGAACTCTCTTCCATCTTATATAGCGCAAGTGAACAGCAAACCTGGTTTCAAAAAACAAATAAATCAACAGCTCACGGCACAATGCCTCTCCCCCATGTGACCTACTTGATGTGTGTATGTACTGACATGTATGTGTAACTGATAGAT	TGCAGGCTCTAGTTTTATCTTATCTTGATTATTGTCCAGTCGTGTGGTCGAGTGCTGCAAAGAAAGACCTAGTTAAGCTGCAGCTGGCCCAGAACAGAGCAGCACCTCGTAATCAGAGGGCTGATATAAATATTATGCAT
4	12130	68177	21.144	TGCAGGTGATGCTCCAGGTAACTTGACTCAGGTAGTAATTAGCCCATGAAACACCCAGACAATTAGTCCATTACAACGGGAGAGAGCAGGGGAGAACAGAGAGAAAGGGAGAGAGCAGGGGAGAACAAAGAGAAAAAGGA	TGCAGGTGATGCTCCAGGTAACTTGACTCAGGTAGTAATTAGCCCATGAAACACCCAGACAATTAGTCCATTACAACGGGAGAGAGCAGGGGAGAACAGAGAGAAAGGGAGAGAGCAGGGGAGAACAAAGAGAAAAAGGA
4	14311	99719	22.777	TGCAGGCTAAATCCATCCTCTATAATGGCCAATCTCACAGCCCTACAGGCCAATGTTACCATGAATGATGGAGGAAGCGCAGCGGAGGAGAGGAACACTTTATTTTATTCATACAGTCTCTCCATCCAAATGGTGTTCTC	TGCAGGCTAAATCCATCCTCTATAATGGCCAATCTCACAGCCCTACAGGCCAATGTTACCATGAATGATGGAGGAAGCGCAGCGGAGGAGAGGAACACTTTATTTTATTCATACAGTCTCTCCATCCAAATGGTGTTCTC
4	6922	221679	23.586	TGCAGGCCTGGCTACAGTGGACCCTACTGTAGCATCGGTTAGTCCAACCGCTACATGCTAACCCAGTTACATTTACATTGCTAGCTTAGCCTAGCTTAGCATAGCATAGCTTTAACTTAACATTACTAGTCTGAGCCAGAGGTCATTCACTGAGATTGAGAATAAATGTTATTATGTTTATCTTACTCTGTGGCTACATGTAGACTATATACATTTAGATATTCCAAAATAAAGCAAACTGATAGTCACGCACACGCTCTCATAAACAAACACTTAAACACAGGAAACTGTGATAAACTTACTTTCTCATCCCTCACATCTCTTGTTGTTCAGCTCCAGAGGCAGAGTGCTATGACAACAAGGGCACAGACTACCGTGGCGTGGTGGGCACCACCGTCTCTGGTGCCCGCTGTCTGCCGTGGAACTCTGACCTGCTACATGATGAACTCCACATGGGCACTGTGGAGAGCGCCACCCTCAGGGGCTTGGGGGAACACTCCTACTGCAGGTG	TGCAGGCCTGGCTACAGTGGACCCTACTGTAGCATCGGTTAGTCCAACCGCTACATGCTAACCCAGTTACATTTACATTGCTAGCTTAGCCTAGCTTAGCATAGCATAGCTTTAACTTAACATTACTAGTCTGAGCCAGA
4	8858	119488	25.421	TGCAGGCAGCAGCAGCCAAAGTTCGATTGACACACATACACACCCCAGTGGAGTTTGGCATTTAGCGACTCTGCCTTCTGTCCCCTGAAGCGGAGAGGAGTCCTGGGCAGCTACAGGAAGCTACAGCGCTCTCTCCTCCT	TGCAGGCAGCAGCAGCCAAAGTTCGATTGACACACATACACACCCCAGTGGAGTTTGGCATTTAGCGACTCTGCCTTCTGTCCCCTGAAGCGGAGAGGAGTCCTGGGCAGCTACAGGAAGCTACAGCGCTCTCTCCTCCT
4	7393	91092	26.026	TGCAGGACGCAGTCACCTTCATAGGATCTAACACCTTCTACATCGACACGGTTTGTGTGTGTGTCCAGAACTACGTGTGTGTGCAGAACTGTGTGTGTGAATGGTGGCAAAACTATTGTCAGATAGGTTAGCTATCCATAGGCACACTAAATAATGTATCTTTGTGTGTTGTCTTCCCAGGTGAACCCCACAGAGAACTCTGTGTGTGTGGGAGCCCTCCTGTTCCTCTTCACTGGAGACTTCTACCTCAACATCAAATTCCAGGACGACAGTGCTGGCCAGGGCAAAGCGCTGCCCCCATCCTGGTTCGGCCTGCCCAGCTTACACATCAAAGCCCTGGAGGCGCCCATAGAGGCTGGGGCATAGAGCCTTGCACTCTATAAATGAATTTCTTGCATCATTCTCCTCGGCTCCTTCTCTAAACTTCATACTCAGCATTCTCACATCTCTCTGACGTTTGAGGAGGTGGTGAGGCATGGAGGAAAAGATAGGTTGACCCAC	TGCAGGACGCAGTCACCTTCATAGGATCTAACACCTTCTACATCGACACGGTTTGTGTGTGTGTCCAGAACTACGTGTGTGTGCAGAACTGTGTGTGTGAATGGTGGCAAAACTATTGTCAGATAGGTTAGCTATCCATA
4	7347	83295	26.327	TGCAGGATCGTCTGAGACCAGCCACCCGGACAGCTAATGAAACTGGGTTTTGCACAACTGAAGAATTTCTGCATAAACTGTCAGAAACCGTCTCAGGGAAGCTCATCTGCATGCTCGTCGTCCTCACCAGGGTCTTGACCTGACTGCAGTTTGGCGTCATAACTGACTTCAGTGGGCAAATGCTCACCTTCGATGGCCACTGGCACGCTGGAGAAGTGTGCTCTTCACGGATTAATCCCGGTTTCAACTGTACCGGGCAGATGGCAGATGGCACCATGGCTTTTGTGTAGGCGAGCGGTTTGCTGATGTCAACGTTGTGAACAGAGTGCCCCATGGTGGCAGTGGGGTTATGGTATGGGCAGGCATAACCTACAGACAACGAACACAATTGCATTTTATCGATGACAATTTGAATGCACAGAGATACCGTGACGAGATCCTGACGGCCATTGTCGTGCCATTCATCCGCCGCCATCACCTCATGTTTCAGCATGATAATGTACGGCCCCATGTCACAAGGATCTGTAA	TGCAGGATCGTCTGAGACCAGCCACCCGGACAGCTGATGAAACTGGGTTTTGCACAACTGAAGAATTTCTGCATAAACTGTCAGAAACCGTCTCAGGGAAGCTCATCTGCATGCTCGTCGTCCTCACTAGGGTCTTGACC
4	12090	543	28.162	TGCAGGTGGGTGGCAGGTGTAAGTGTAACGGGCATGCCTCGCGGTGTCGTCATGATGACACGGGACGGGCGGTGTGTGTGTGTGAGCACCACACAGCGGGGGCAGACTGCGACGTATGTGAGGACTTCTACTATGACAGGCCCTGGCAACGAGCCACGCCCAGTCAACCACACCCGTGCATCCGTGAGTCACACCCCCCCCATTACTGTGTGTTTGTTTGTGCGTCTGCATGTGTGCGTACATGTCTGTGTGTAATGAGTGCATATTGGATCATGGATGTAAACTTTACTACCTTTACTGAAATTCATTCACTCCCCCCCACCCCCCCCACCCTCTCTCCTACCCCCAGCATGTGAGTGTAACGGCCACTCCTCTAAGTGTCGGTTCAGCATGGAG	TGCAGGTGGGTGGCAGGTGTAAGTGTAACGGGCATGCCTCGCGGTGTCGTCATGATGACACGGGACGGGCGGTGTGTGTGTGTGAGCACCACACAGCGGGGGCAGACTGCGACGTATGTGAGGACTTCTACTATGACAGG
4	12893	77549	28.162	TGCAGGACTTGCTTTTTGGAGTGGTCAAAAAAGCAGAGCATCTCTTTATTATGGACAGACCTCTCCCCATCTTTACAACCATTGAATCTATATGTTTTGACCATGACAGTTTACAATCTAAGGTAACATCAAGTCATTTAGTCTCCTCAACTTGTTCAACAGCCAAACCATTCATTACCAGATTCAGCTGAGGTCTAGAGCTTAGGGACTGATTTGTATCAAATACATACATGCTCTTAGTTTAAGAGATGTTCAGGAACAGTTTTACTGTTCCTGAACCGTGCCTTATTACTGGCCACCCATTCCAAAACTGACTGCAACTCCTTGTTAAGGGTTTCAGTGACTTCATTAGCGGTGGTTGCTGACACGTATATGGTTTAATAATTAGCATACATGGACCCACAGGCTATGTTTAATGCCAGTGACAGGTCATTGGTAAAAATAGAAAAGAGTAGCGGGCCTAGAGACCTGCCCTGCCGTATTCCACATCCTACATGTTTGACATTAGAGAGAC	TGCAGGACTTGCTTTTTGGAGTGGTCAAAAAAGCAGAGCATCTCTTTATTATGGACAGACCTCTCCCCATCTTTACAACCATTGAATCTATATGTTTTGACCATGACAGTTTACAATCTAAGGTAACATCAAGTCATTTA
4	588	121007	28.463	TGCAGGCCAGAGACCAGCGTCAGGCACGTTGTCTGCAGCTGCTGAGTGAGGGAGCGCGCCATCGCTAGGGTCCTCCACTCTATGTTCTGGGGGAGAAATTAGGAAGTCTATTTAAATGAACCTGTATCTTCACATTAAAATAGCCTTTCCCCAATGTTAGCCAAATATAATGAGGGTCGATGTACAGTATGACTTGGCTAAAATAGTATTCTATGTGGAGTGCTCTTTAGAATGTGATCATTACCTCGGCCTCATTGCTATCTCCTTCCTCATTAGATTTCCACTCGACCAGGGAGCTCAGTTTGCCTTTCACCTTCTGGTTAGCTCCGTCAATATTCTTTCTGGCATAATCAATCTAAAAGGGTTGAAAACAAAATAGATTCAAAAAATAATGTTCCATCCATACAAAATGTATGTTTGTATTCTGTCTCAGTGTAAAGGAGTCTAATGAGGATCTTCATATTCAATCTTTTGAAAGAAAGGTAATCTCCTCATCCTCCGAAAATGTCCACATTCTATGGACAATAACGTTTTCCACAATTTGATGTCACTCACCAGGTCCACAGTGTGGTTGAGCTGTGAAATGGACTCC	TGCAGGCCAGAGACCAGCGTCAGGCACGTTGTCTGCAGCTGCTGAGTGAGGGAGCGCGCCATCGCTAGGGTCCTCCACTCTATGTTCTGGGGGAGAAATTAGGAAGTCTATTTAAATGAACCTGTATCTTCACATTAAAA
4	10277	123907	28.764	TGCAGGATTAGCCACCCGGACAGCTGATTAAAATGTGGGTTTGCACATCCAAAGAACTTCTGCACAAACTGTCTTAGGGAAGCTCATATGCGTGCTCGTTGTCCTCACCAGGGTCTTGACCTGACTGCAGTTTGGCGTCGTAATCGACTTCAGTGGGTAAATGCTCACCTTCAATGGCCACCGGCACACTGGAGAAGTGTGCTCTTCACGGATTAATCCCAATTTCAACTGTGTTACCGAGCAGATGGCAGACAGCGTGTATGGTATCGTGTGGGCGAGCGGTTTGCTGATGTCAACGTTGTGAACAGAGTGCCCTATGGTGGGGGTGGGGTTATGGTATGGACAGGCATAAGCTATGAACAACGAACACAATTGCATTTTATCGATGGCTATTTGAATGCACAGAGATACTGTGACGAGATCCTGAGGCCCATTGTCGTGCTATTCATCCGCCGTCATCACCTCATGTTTCAGCATGGTAATGCACGGC	TGCAGGATTAGCCACCCGGACAGCTGATTAAAATGTGGGTTTGCACATCCAAAGAACTTCTGCACAAACTGTCTTAGGGAAGCTCATATGCGTGCTCGTTGTCCTCACCAGGGTCTTGACCTGACTGCAGTTTGGCGTCG
4	276	83389	28.764	TGCAGGCTGACTTCGGTCGTCAGTTGAACTGTGTTTCCTCCGACACATTGGTGCGGCTGGCTTCCAGGTTAAGGGAGCGGGTGTTAAGGAGCGCGGTTTGGCGGGTCATGTTTTGGAGGACGCATGAATTAACCTTCGCCTCTCCCGAGCCCGTTGGGGAGTTGCAGCGATGAGACAAGATTGTAATTGGATTGCAATTGGGGAGGAAAAAGGGGGTAAAATTACAATAAATAAAAAAATAAATATAAATAATAAACCTCCATTCATAATATGCATATCATATTAAAATACAATACCCACTGGGCAAAAACTGGTTGAATCAACATTGTTTCCACGTCATTTCAACTGAAAAAATCAATATGATGACATTAAATCAATGTGGAAAACTCATTGGATTTGCAAAAAGTCATCAACGTATGGGCATTTCGTGTTTTTCACCCGACTTTGAACCAAAATCCAATGACATGGTAACATTTTCTGTTGATTTCTCGTTGAATTCAAAATAGTTGAGAACCAAATGCAAATCAAAACTAGACATTGAACTAACATCTGTGCACAGTGGGGAGGTACTGCAAATATTTCTA	TGCAGGCTGACTTCGGTCGTCAGTTGAACTGTGTTTCCTCCGACACATTGGTGCGGCTGGCTTCCAGGTTAAGGGAGCGGGTGTTAAGGAGCGCGGTTTGGCGGGTCATGTTTTGGAGGACGCATGAATTAACCTTCGCC
4	4069	93072	29.066	TGCAGGCTTGGGAGAAGCCTAGGATCTCTCCGCCATTCCGGTAGAGTACCTGGACCTCCGGGAGGTCTTCAACAAGGCCCATGCTACGTCTCTCCCTCTGCATCAACCCTACGACTGTGCCATTGACCTTCTCCCTGGCACTACACCACCTCGGGGGTGGCTTTACTCCCTGTCGGGTCCGGAGATCAAGGCTATGGAGGAGTACATTGAGGACAGGGAGTATTCATCCATCTACCTCTACCGCCAGCTTGTATCGACTACCGGGGCATTAATGACATCACGGTTAAAAAACGTTACCCTCTACCACTCATCTCCTCGGCTTTCGAACCTCTTCAGGGAATGACCATCTTCTCAAAGTTGGACCTTCGGAACGCCTTCCATCTGGTTCGGATATGGGAAGGAGACGAGTGGAAGACAGACATTAACACGGCTAGCGGGCACTATGAGTACTTGGTTATGCCATTCGGACTGACCAACGCTCTCGCTGTGTTCCAGGCTCTGGTCAACGATGTGCTCCGGGACATGCTGAACCGGTTT	TGCAGGCTTGGGAGAAGCCTAGGATCTCTCCGCCATTCCGGTAGAGTACCTGGACCTCCGGGAGGTCTTCAACAAGGCCCGTGCTACGTCTCTCCCTCTGCATCAACCCTACGACTGTGCCATTGACCTTCTCCCTGGCA
4	629	37168	29.367	TGCAGGAAGACGTCCCAGGGCAGGCTGTGCCGACTTAAGACAATGCGCATGGCAGAACGGGCTCCAACCCACAATAGAACCAGTAGCCCAGTCGATCAGGGGATTGTGCTTCTGGAGCCTTAAATACCCCAAAACCACAGGTACATGGAGAGATTCTATGAGCAGGAACTGCTGACACTCGCAGGTTGATAGGAACCGTATTGCGGGTGACTCTGCCAATAGAGTGACCATCCAGCACTCTGACGTCCATGGGAATGGAGAGGGGTAGAGTGGAGATTCCCAGCTCCGACACCAAGGTAGCGTCGATAAAGCTCTCGTCGGCCCCAGAGTCAATGAGCACCCGGAGAGATTTGGCCTGTTCACCCCACAACAGGGTGGCATGGAGAGGGGTCAGAGTAATGGGAGATTGGAAAATCCCCGTACAGCTCTCCAGAGTACGCGTACCTACTGATGAGCCTGGTCATTTTAATGGACAGGTGAAAATATAATGTCCTGTAGTCCCGCAATACACACAGCTCCTCATGCTCAATCTGCGTAAATGTTCAGCCGGAGACAATCTAGCCCTTCCCAGTAGTTTGGGCTCTGGAGGAGGCGAGTTGACCGCCCTCAATGATTTCCGTAGGCACTCGGGTGACATCG	TGCAGGAAGACGTCCCAGGGCAGGCTGTGCCGACTTAAGACAATGCGCATGGCAGAACGGGCTCCAACCCACAATAGAACCAGTAGCCCAGTCGATCAGGGGATTGTGCTTCTGGAGCCTTAAATACCCCAAAACCACAG
4	7550	244359	30.891	TGCAGGCTGTGAGGGCTCTTTCATGGGGATGACGGATGGCACGCCGCGCCCGAGCCGACAGCCTCTCTCATATTAAGGGTCTGCTCTGTTTACCTCAGTGTAATTTCAATGAATATTACCTCATTATAGAGGAGGAAGAGAGAACAAGAAAGAGGGAGGGGAGAGAGAGAGAGAGAGAGGATGAGCTCTGACATGACATGGAGAGAGATATGACACATAAAAGAAAGCCCTTGTTGCCTTTGCAGAGTACTTAAAGTTAAGGCCATTAACAGTGCTCACGATCTGCCTCCAGGCAATCCAGGTTATATTCATTGAAATGATAAAAGTGAGAAGAGACAGACAGACAGACAGACAGATGTGTGTCTTGACTAGGGGCACTGTATTTGACACTACACCGGTCCTCTGATTCGTCCTCAGAGCGGCGGCAATTTTTTTGATATACTCAGAGGACCGTTATTAGCATGTTTTAACCACTCC	TGCAGGCTGTGAGGGCTCTTTCATGGGGATGACGGATGGCACGCCGCGCCCGAGCCGACAGCCTCTCTCATATTAAGGGTCTGCTCTGTTTACCTCAGTGTAATTTCAATGAATATTACCTCATTATAGAGGAGGAAGAG
4	2473	279284	31.192	TGCAGGTTTTCCTACTTACAAAGCATGTAGAGGTCTGTAATTTTTATCATAGGTACACTTCAACTGTGAGAGACAAAACAAAAATCCAGAAAATCACATTGTATGATTTTTAAGTAATTAATTTGCATTTTATTGCATGACATAAGTATTTGATACATCAGAAAAGCATAACTTAATATTTGGTACACAAACCTTTGTTTGCAATTACAGAGATCATATGTTTCCTGTAGGTCTTTACCAGGTTTGCACACACTGCAGCAGGGATTTTGGCCCACTCCTCCATACAGACCTTCTCCAGATCCTTCAGGTTTCGGGGCTGTCGCTGGGAAATACGGACTTTCAGCTCCCTCCAAAGATTTTCTATTGGGTTCAGGTCTGGAGACTGGCTAGGCCACTCCAGGACCTTGAGATGCTTCTTACGGAGCCACTCCTTAGTTGCCCTGGCTGTGTGTTTCGGGTCGTTGTCATGCTGGAAGACCCAGCCACGACCCATCTTCAATGCTCTTACTGAGGGAAGGAGGTTGTTGGCCAAGATCTCGTGATACATGGCACCATC	TGCAGGTTTTCCTACTTACAAAGCATGTAGAGGTCTGTAATTTTTATCATAGGTACACTTCAACTGTGAGAGACAAAACAAAAATCCAGAAAATCACATTGTATGATTTTTAAGTAATTAATTTGCATTTTATTGCATGA
4	5119	70517	31.797	TGCAGGCGACGGTGTGGCACGCGGCGTAGCGTGGCTTGGAGGCGTAGTCCAGCAGCCCCAGGCCTAGCACGGGCAGAGGCAATGTGTTGAACACGGCCACACATGGACACTGGGGAGCGGGCGGGTCCGTGGAACCACACAGTCGACACGGTGCACGCCAACGCCACGTCGACCAGGAAGACAGAGGCCACAGACACCCATGATGGTATGCAGCCGCATGGTCCTGTACATCCGCAGGCACATGGACAGGACCAGGCAGTCCAGTACCACATTTAACAGAAAGATTAACAGAAACTGGCTGGTGTTGTCCGCGCGGCAGCTCCCGTCCTCTTCCCAGGACTCAATGATGGCCAGCATGCTGAAGCTTTTGCCGTTGAGACTGAGCCCAGCCCCAGAGGTCATATAATGGGTCTGTACGTTCAGATCGATGTCACCAGAAAAATCTGTTGAAGAGAGAGTGGAACAGTTAGCAGTAATCTACAAAGTGCTTCTAACAAGCAATTGCCTGGCCTCT	TGCAGGCGACGGTGTGGCACGCGGCGTAGCGTGGCTTGGAGGCGTAGTCCAGCAGCCCCAGGCCTAGCACGGGCAGAGGCAATGTGTTGAACACGGCCACACATGGACACTGGGGAGCGGGCGGGTCCGTGGAACCACAC
4	140	99231	31.797	TGCAGGCGCCCGGCCCGCCACAAGGAGTAGCTAGAGCGCGATGAGCCAAGTAAAACCCCACCGGCCAAACCCTCCCCTAACCCGGACGACGCTGGGCCAATTGTGCGCTGCCCTATGGGACTCCCGGTCACAGCCAGTTATGACACATCGAACCCCAGGCTGTAGTGATGCTGCAACACTGCGATGCAGTGTCTTAGAACGCTGTGCCGCCCGGGAGGCCCGTTTGCTAAGGTTTTAAAGACGCTCTATGCAGAAATCGCTCCGCCATTTCCTGGTTGCTAAAATTCAAATAGTTCGCCCAATTTCAGTTTATGTGACAAAACATGCAAGTATAGTGTAGAGAATCATTGTACCATCTAACCCGCTGTGAAATATATTTTCCATAACCAAAAATATTGTATTTTCAGCTGTTGAAGCTGGTGTACAAAACTGAAAGTAAAAGACGCAAAAACTAAACTTAAGGACGGGAAGCATACAAATAGCGCACATAGAACAGATACTGTTTTTTAGACTTGCTTTCAATTAAT	TGCAGGCGCCCGGCCCGCCACAAGGAGTAGCTAGAGCGCGATGAGCCAAGTAAAACCCCACCGGCCAAACCCTCCCCTAACCCGGACGACGCTGGGCCAATTGTGCGCTGCCCTATGGGACTCCCGGTCACAGCCAGTTA
4	10960	69698	31.797	TGCAGGAGCCCACACCACCATAGAGGTTAGCCCGCTAATCACATGTGATCTGACAGAGCCAAACGGCAAGATATAATTCACATGTAATTGACTGAGAGTTAATAGCCCATGCTTTTTAGCTAAGAGCTGTCAATCAGCCAAGACTACTCACTCGGTAGCAGTAGCAGTCAGAAATGGCACCCTATTCCCTATATAGTGTGCACTACTTTTGACCAGAGCCCTATGGGTCCTGGTCAAAAGTAGTGCACTATATAAGGCATAGGGTGCCATTTCGGACACAGCCTACTGTAAGTGTTCTTCACCGGCTGCAGTTATGGGTCTAAAAGCCAACAGCCAATCTCATCAAATTCAGAACAACAATCAACCAATCATCGCCCTCGGTTTGTAGCCCAAAGGGAGAAACAGCGAAGATGGAGAGAAACAGTGGGCGTTAAGTTAGTCTATACTAGTTAGCCTATACCAGCAA	TGCAGGAGCCCACACCACCATAGAGGTTAGCCCGCTAATCACATGTGATCTGACAGAGCCAAACGGCAAGATATAATTCACATGTAATTGACTGAGAGTTAATAGCCCATGCTTTTTAGCTAAGAGCTGTCAATCAGCCA
4	1535	44156	31.797	TGCAGGCCACCTGATCTAGACAATAGCACTAGACCAAGTTGCCCCACAAGTTTGACAGCATTATCGATTAGGCCTACCGTCTTAGTGTATAACACAAGAGAAGCGTTCGAGTTAAGTCACCCTCAAATCACTGTACCTTTTTAGAAGCACGTGTCCCTCGGAAGGTAATCGGTGGACAGTTCTTATTAAATCGGTATCCCTTTCATCACAGAGCAGTGCACAAGAAAGTATTACATCCAGTTGTTAGATGGGGTGCAGCATCTAACAACTGGATTTAATATTTTCTTGTGCACTGCTTGATGATGTTAACGATGCATTTTTAATCCGAACTTTCTACCGATTACGGATATAACTTCCGACAAGGTAAAAGTGTTGCTAAACAGGTACAGTCACAGGTCCGGACTAAACAGGTACAGTCACAGGTTTGGACTGAACAGGTACAGTCACAAGTCTGGACTCACAGGTATGGACTTAAGTGGCACGGTTTGCTGTTAGTGATATAGAGATGGACCTTGATTCATCGAGGTCTGACTATAACCTGGGCTATAGACCAAG	TGCAGGCCACCTGATCTAGACAATAGCACTAGACCAAGTTGCCCCACAAGTTTGACAGCATTATCGATTAGGCCTACCGTCTTAGTGTATAACACAAGAGAAGCGTTCGAGTTAAGTCACCCTCAAATCACTGTACCTTT
4	1288	17270	31.797	TGCAGGTGATGGGGACTTAATGAAAGAGAGACACACTGGAAGCAAACAGGGCCCTTGTCAGTTCCACTGAACCACAGGGTCCTGCGCCTCAGTTGTCCTCCTCACCAGCAGGGGGCAGTGTAGCAGTGTCGAGTCCACAGGGAGGTGGGGTGTTTACGTGTCAGTCAGTGTGTTTGTTTACCCAGCTAAAGAGCCGTGACAACGGGAAGTCACCAAAAGGTTGATTCAATTATCTCCTGACTCCCACTCATTGACCCTTTTACAAAACAACATTTCCTGGTACTTGTTTCTATCACGTGTTCCAAGGCTAATAGAGAGCTCTTTGTCAGGTTCCCTCCCTATCACTGTGTACGTCTCATCGGCACTGGGTGTACGTCTCGTTCAAACCGCATGTACGTCTCATCGTCCTAGTGTGCATCTCATCGCTGATCTATTAGCATGGGGGTGTTAAAGAGAACACACAACACAGG	TGCAGGTGATGGGGACTTAATGAAAGAGAGACACACTGGAAGCAAACAGGGCCCTTGTCAGTTCCACTGAACCACAGGGTCCTGCGCCTCAGTTGTCCTCCTCACCAGCAGGGGGCAGTGTAGCAGTGTCGAGTCCACAG
4	11711	68136	31.797	TGCAGGCGTTCCATGCAGCTGGCGCCGCCGCCACCGTCACTGGGCAACCCCAGGTAGCCCAAGATGGCCGATTTACTAGAGACACCGGCGCCGTCCCGGTCGGCCCTTGCTCGTCCCCCTCTTACCCCTCCACCACGAGC	TGCAGGCGTTCCATGCAGCTGGCGCCGCCGCCACCGTCACTGGGCAACCCCAGGTAGCCCAAGATGGCCGATTTACTAGAGACACCGGCGCCGTCCCGGTCGGCCCTTGCTCGTCCCCCTCTTACCCCTCCACCACGAGC
4	11020	190911	31.797	TGCAGGACTTGCTTTTTGGAGTGTGGTGTCCTAAAAGCAGAGCATCTCTTTATTACGGACAGACCTCTCCCCATCTTTATAAACATTGAATCTATATGTTTTGACCATGACAGTTTGCAATTTAAGGTAACACCAAGTAATTTAGTCTTCTTAACTTGTTCAACAGCCACACCATTCATTACCAGATTAAGCTGAGGTCTAGAACTTAGTGAATGATTTGTACCAAATACAACGCTCTTAGTTTTAGAGATGTTCAGGACCAGTTTATTACTGGTCACCCATTCCAAAACAGACTGCAACTCTTTGTTAAAGGTTTCAGTGACTTCATTAGCTGTGGTTGCTAATGCGTATATGGTTGAATCATCAGCATACATGGACACACATGCTTTGTTTAATGCCAGTGGCAGGTCATTGGTAAAAATAGAAAAGAGGGCCTGGAGAGCTGCCCTGCGGTGCACCACACTTTACATGTTTGACATTAGAGAAG	TGCAGGACTTGCTTTTTGGAGTGTGGTGTCCTAAAAGCAGAGCATCTCTTTATTACGGACAGACCTCTCCCCATCTTTATAAACATTGAATCTATATGTTTTGACCATGACAGTTTGCAATTTAAGGTAACACCAAGTAA
4	13563	14982	31.797	TGCAGGACCTGTTCCTCCAGCACAAGAAGACCATCTCCCCCAACAAACTGGAGGAGTACACCGACACCATGGTAATAACAAGCCTCAGTTCCTTTACTCTGTGTCTCCATCTGAGGACTCTTGAACGGCTGTCAATCACCATTGGTCAAGTGTCAACAAGTGTTAAAAGTAATCAACCTTACAGCCAATCGTCGTCCTCTTCTGGGTCTGATGTGTTGTGTGTGTGACCCAAACGCAATTGTCTCATCACAGATTGCCTTTGAAGAGGTTGAAAATGATCAAAAGTATGTAGGAGATGGTGATCTGTTGTCTCTCAAATTAGTATATGATACCCTGTTCAATGGGCAATTCAATTTGGATGTAAAACAGATTGTAATTGAAGTTTATCTAAAAGGATGATTGGTGGAGAGCTATACATAGTAATGCTACTATGCCATTCAATGTAAATACAGAGTGCACTAAAGGAGTTATTTCTCATTGAAGTATGTAATTGGCGGTAATACCCTTGTATTCACTCCCG	TGCAGGACCTGTTCCTCCAGCACAAGAAGACCATCTCCCCCAACAAACTGGAGGAGTACACCGACACCATGGTAATAACAAGCCTCAGTTCCTTTACTCTGTGTCTCCATCTGAGGACTCTTGAACGGCTGTCAATCACC
4	8347	68276	32.098	TGCAGGCGCCCGGCCTGCCACAAGGAGTCGCTAGAGCGCGATTAGCTGTCCGGCCTAACCCGGACGACGTTGGGCCAATTGTGCAACGCCCTATGGGACTCCCGATCACGGCCAGTTTTGATACATCCCGGGATCGAACCTGGGTCCAAGAACACAGTGGCCTCCATCATTCTTAAATGGAGGAAGTTTGGAACCACCAAGACTCTTCCTAGAGCTGGCCAAACTGAGCAATCGGAGAAGAAGGGACTTGGTCAGGGAGGTGACCAAGAACCCGATGGTCACTCTGACAGAGCTCCAAAGTTCCTCTGTGGAGATGGGAGAACCTTCCAGAAGGACAACCATCTCAGCAGCACTCCACCAATCAGGCCTTTATGGTAGAGTGGCCAGACGGAAGCCACTCCTCAGTAAAAGGCACATGGCAGCCCGCTTGGAGTTTGCCAAAAGGCACCTAAAGGACTCTCA	TGCAGGCGCCCGGCCTGCCACAAGGAGTCGCTAGAGCGCGATTAGCTGTCCGGCCTAACCCGGACGACGTTGGGCCAATTGTGCAACGCCCTATGGGACTCCCGATCACGGCCAGTTTTGATACATCCCGGGATCGAACC
4	10817	67423	32.098	TGCAGGACGAGCAGTGCACCCTCCCCTCACTTTGTGCTCTCAAATGTAATCTGTTTTGAGGGATTTTTGCCCACTCCTCCTTATAGAACTCAGCCAATTGAGTGAGTTTTGAGGGGTGTCTGGCATGAACTGCCCGCTTCAGGTCCTGCCACAGCATCTCGATTGGATTTAGGTCAGGACTTTGACTTGACCAATCCAAAACACAAATCTTCTTTCTCCTGAGCCATTCTTTGGTAGATTTGCTTGAATGCTTTCGGTCGTTGTCTTGTTGGAAGACCCATTTTCGGCCCAGCTTTAGCTCCTTGACTGATGGCCTGACGTTCTGTTCAAGAATCTCCTAATATACCTCAGAATTCATGGTTCCCTTAATGATGTGGAGTCATCCAGGTCCAGAGGAGGAAAAGCAGCCCCAGATCTTGACATTCCCACCACCATACTTGACTGTTGGGATGAGGTTATTTTGGTGGTAGGCAGTGTTGGGTTTTCACCAAACATAGCGGTGTTGATTGTGACCAAAAATGTCAATTTTGGAC	TGCAGGACGAGCAGTGCACCCTCCCCTCACTTTGTGCTCTCAAATGTAATCTGTTTTGAGGGATTTTTGCCCACTCCTCCTTATAGAACTCAGCCAATTGAGTGAGTTTTGAGGGGTGTCTGGCATGAACTGCCCGCTTC
4	4822	86863	32.098	TGCAGGAGTTTAAGTTCATGGGTCAGAGCCGGTCCCCCTCAGTGTCTCCCAGTAGACAGGTGTTGTCCAGTCAGGACCAGGTGTTGTCCAGCCAGGTCCAGGAAGTCCTGTCTCTGTTTCAGCACTTCAGCCAGGAGGGGAACCCCTTCGAGAGGCACATCGACAACAAGGATGAAGAGACTGAGGACGTACTGGCCTCCAACGGGGTAGGCAGTGCCTCGCGTTATATTGCATCATTGTTACAGATGTATTACAGGTTTATAGATACTAGTCCTGTAGTTGGTATTCAGATCATGAGATACACGTGATAGGCCTTCAACTGGGTAGGCAGTGCCTCAGATTACACATTTACCCACGTATGCTTATAACAGAGGTGCTATACTGTACATATGTTATATTATAAGTAGTGCTGAGTGATTATCCAACATTTCGGTTATTTTTAGTTTTTTAAGCAAGTAATTGACCTACAGTTGAAGTCGGAAGTTTACATACACTTAG	TGCAGGAGTTTAAGTTCATGGGTCAGAGCCGGTCCCCCTCAGTGTCTCCCAGTAGACAGGTGTTGTCCAGTCAGGACCAGGTGTTGTCCAGCCAGGTCCAGGAAGTCCTGTCTCTGTTTCAGCACTTCAGCCAGGAGGGG
4	4141	64076	32.098	TGCAGGTAGAAAAGGTTGGTTAGGAGAAGAGTTCATCTTTCAAAATAGCTAAGATTGTTAACTAAAACTTATGTATGCAAAGGAAAATTCCACTATAAATGGAAAAATTCCACTATAAAATGGTAAGAGACATGAAGTGCCATTTGCCTCACTCAAAACAGCACTGACCTGTGCAAAATGCAGAACTGTAAAACACAGTTAAACTCGCAATACAATGCAGCGTGATTAATGCTGTAAATGTTTTGCTCATTGCATTGGCTGCCCTGGGCAGGGGTGATGTCACCCACTGGAATGTGCTAGTGCATGAATGAGGTAGACTCACCACGATTAACAGTGGAGAGACCACCAACCAGCAGTGCCTTAAAGACATTTGGAGGTTTTCCCAGAATCCTTTTCACCATTATAGCGAGCCGATGTACTCCTACAAATCAGCAGGAAGTATATTGTCATGGACTAAAAGCGTATAAGAATGAGATCTGCAAAGGTCATTATC	TGCAGGTAGAAAAGGTTGGTTAGGAGAAGAGTTCATCTTTCAAAATAGCTAAGATTGTTAACTAAAACTTATGTATGCAAAGGAAAATTCCACTATAAATGGAAAAATTCCACTATAAAATGGTAAGAGACATGAAGTGC
4	1630	30517	32.098	TGCAGGGTGTTAATTACTTGTCAAAAGGTTGTTAAAGGTAGACTCAGCTAAATGACCTTGTAGTACTGCAGATATTGAGATGAGCGAGATGCAAGACTTCGCTCTCACACGGTCACGCATAGTATCTGCGCATGTGCACGAGTTTGCTTCACGCTGTTGGAGTGTGGTAGCCAGAGCACCAAAACATCAGAGAAGTTGACCCTCGCACTTCAACACTCTTAGTTGTTACGGAAATTGACCCACTATGCTGTTTACTTTCTGCATCTACGTCATATCGCTGAGTCTACCATTAAAATGGATCATCTGGCAAAACACTGAGTGGTAATAGTGACAAGAGTGCAAACATACACACACACACACACACAGGGGGGGGGGGTAGAAAACACTGGTTCTTGAGGGCTA	TGCAGGGTGTTAATTACTTGTCAAAAGGTTGTTAAAGGTAGACTCAGCTAAATGACCTTGTAGTACCAAAGATATTGAGATGAGCGAGATGCAAGACTTCGCTCTCACACGGTCACGCATAGTATCTGCGCATGTGCACG
4	5274	32903	32.098	TGCAGGCTATGGCCTCCTCTGATTGAGGGCAAAGGGTCTGAAAAAGTCAGCAAATTAGCTGCTGTAACTGACTTTTTGCATCCAGACAGTGTACAACATATCCAGAACATTGAGAAAGTATTCAGACCCCTCGACTTTTTCCACATTTTGTTACGTTACAGCCTTATTTTAAAACTGATTAAATTGTTTTTTTCCCCACATCAATCTACACACAATGCCTCATAATGACAACGCAAAAACAGGTTTTAGAGTTTAGAGCAAAAAAAATTTAAACAAAAAATACTGAAAAATATGACATTTACATAAGTATTCAGAACCTTTACTCAGTACTTTGATGAAGCACCGTTGGCAGCGATTACAGCCTCGAGTCTTCTTGGGTATGACGCTACAAGCTTGGGACACCTGTATTTGGGGAGTTTCTCCCATTCTTCTCTGCAGATCCTCTCAACCTCTATCATGTTGGATGGGGAGCGTCGCTGCACAGCTATTTTCAGGTC	TGCAGGCTATGGCCTCCTCTGATTGAGGGCAAAGGGTCTGAAAAAGTCAGCAAATTAGCTGCTGTAACTGACTTTTTGCATCCAGACAGTGTACAACATATCCAGAACATTGAGAAAGTATTCAGACCCCTCGACTTTTT
4	13208	47827	32.098	TGCAGGCAGGAAGTTTCACCTTGCATAAAAACTTTAGTGGACTTTACTTTGACAAGGTGGAACTGATATTGTTGAATGTAAATAGTGTTAGCACTTCAGTGTTCGTGCGCACAAAAGGCTGTCACCGTGTGCCAGATAGC	TGCAGGCAGGAAGTTTCACCTTGCATAAAAACTTTAGTGGACTTTACTTTGACAAGGTGGAACTGATATTGTTGAATGTAAATAGTGTTAGCACTTCAGTGTTCGTGCGCACAAAAGGCTGTCACCGTGTGCCAGATAGC
4	8699	61495	32.098	TGCAGGGATTTTATGCCAGTGCCCAGACAGCCCACCTACTCACAGGCAGAAATGCTCAAATTACTGCTGCATGAAGGCTACCATTGACATTCCAACTCTAACTTAGATCTGTAACTTAAGTTTGGCCATTAGCAGAGAAAATATTTACTTGAAGTTGAGCTACATCATTAATGCTGTATACCCAGAGGTCATACATGAAGTCCTAAATAAACTTTATTTTAATGATGAAGGTAGTGAGTTATTGACCCTCAATGACCAAAGGCCCCAATTCAATCCATAACAGATAAAGGAAAACTGTACTTCTAAATTAATTGTGAATGTTTGCACTATATCTATGGTGTTAACTCAGAAATAGTTAGCTGCAAACGCTCGCTGTGGACAACGTCATTGAATAATGCCTCTAAACCACACCTGTGCTTAAAATATAGCAGAAACAGTGTGTGTGAACCACAATGGGGTTTACCTTTATCTACAGTTGATTGAAA	TGCAGGGATTTTATGCCAGTGCCCAGACAGCCCACCTACTCACAGGCAGAAATGCTCAAATTACTGCTGCATGAAGGCTACCATTGACATTCCAACTCTAACTTAGATCTGTAACTTAAGTTTGGCCATTAGCAGAGAAA
4	18	10897	32.098	TGCAGGCGTTTGGAAATCACTTGTGACATCCACTATCCACAGCAACCTCAAAGCAACATCATCTCTACATCTTACATTTTAGTAATTTAGCAGACGCTCTTATCCAGAGCGACTTACAGTAGTGAGTGCATACATTCTCA	TGCAGGCGTTTGGAAATCACTTGTGACATCCACTATCCACAGCAACCTCAAAGCAACATCATCTCTACATCTTACATTTTAGTCATTTAGCAGACGCCCTTATCCAGAGCGACTTACAGTAGTGAGTGCATACATTCTCA
4	9697	94369	32.098	TGCAGGAACAGGAATTGTGAATTAGTATGTTGATTATAATTCATGGACATTTTTGTCGGGGTTGATAAAAAAAATTGTTAGGGAAAAATCAAGTCTGAAATTTCTAACTTCAGAAGGCATTTTAAACCTCAACTACACTACAAGTTTTACAAATCAAGCGTTGCAGGAAAGTTATCCTGCAACAGGGTGATCAAATTAAGATCATATATCTGTATGTATCAAATGACAGACAAAGCCAGACCACAGTAGAGACATGCTTATAAGAAAGCACCTGGATGCCTGTAAGAAATCCCGCCAAGCCCTCCAATGAACCATCAAACAGGTAAAGCGTCAATACAGGATTAAGATCGAATCCTACTACACCAGCTCTGATGCTCTGTCACGCTCGCTTAAGGAGGAGGACCAAGGCGCAGCGTTGAAAGCAAACATATTTATTATACGAATGATCACACGATCAAAACAACGAAACGTGACGTCCTTTGGTTACATAAACAAACCTCAACGGAACAAGAAACCACAACACAAAGTGAAAAGCCAGACAGTTAAATATGGCTCCCAATCAGAGA	TGCAGGAACAGGAATTGTGAATTAGTATGTTGATTATAATTCATGGACATTTTTGTCGGGGTTGATAAAAAAAATTGTTAGGGAAAAATCAAGTCTGAAATCTCTAACTTCAGAAGGCATTTTAAACCTCAACTACACTA
4	5275	99067	32.098	TGCAGGAGCGGGTCACTGCTTTGATGTTTGCAGAGAATGACAGGGTGTTGTCCAGGGTCACACCAAGGTTCTTTGCACTCTGGGAGGGTGACACTGTGGAGTTGTGATGGAGAGGTCTTTGAGCTGGCAGGCCTTCCCCGGGAGGAAGAGCAGTTCCGTCTTGTCGAGGTTTTAGCTTGAGGTGGTGGGCCGACATCCAAGTTGAGATATCTGCCAGCCACGCAGAGATGCGTGTCGCCACCTGGGTGTCAGAAGGGGGGAAAGAGAAAAGTAGTTGAGTGTCATCCGCATAGCAATGATAGGAGAGACCATGTGAGGATATGACAGAGCCGAGTGACTTGGTGTATAGAGAGAAGAGGAGAGGGCCTAGAACCGAGCCCTGGGTGACACCAGTAGTGAGAGTACATGGTGCAGACACAGATCCTCTCCACGTCACCTGCGAGGAGCGGCCTGCCTGGTAAAATGCAATCCAAGAGTGTGCATAGCCTGAGACGCCCAGCCCTGAGAGGGTGGAGAGGAGGATATGATGGTTCACGTTCTCAAAGGCAGCGGATAGATCTAGGAGGATGAGAACAAAGGAG	TGCAGGAGCGGGTCACTGCTTTGATGTTTGCAGAGAATGACAGGGTGTTGTCCAGGGTCACACCAAGGTTCTTTGCACTCTGGGAGGGTGACACTGTGGAGTTGTGATGGAGAGGTCTTTGAGCTGGCAGGCCTTCCCCG
4	12073	43689	32.098	TGCAGGGCTCAGAGCAGCCATTTACAGTATAACAGGAGCAGAGAGACTAAAGACCAAGTCATTAAGGGCTGACCCAGGTACAGCCCACTGATGCACCATCAAGTAGGCGACATACTGTTCCTCTCCTCCCCCTAGTCCTGTATGTCTCAGATGCATTATGTCCCTCCTTATGTGTATGCACTATGCCCACTGTCTTCCCTCCTGTGTTAATACAGTACAGTATGATACAGTACTATCTTTCAGAATGATCACAGAGGCCTCCTGCGCGTACTATGACAGGCCTATTACTATTACTGTATGGCAGGACCTTTTGTGGAGAGAAAGCATATTAACCCTAAGACATTGTATGTTACAGTATGACAGGCCTGCTGTCTGCAGGGCGGCTCAGTCTAACCTGCACATGTGGAACCTGTAAATCAACCGGGGCTCCAGTTGTACTGGTGAGAGACGCAGGGAACCAGCCGACACATACTGGAAGGGGGGGGGACCAG	TGCAGGGCTCAGAGCAGCCATTTACAGTATAACAGGAGCAGAGAGACTAAAGACCAAGTCATTAAGGGCTGACCCAGGTACAGCCCACTGATGCATCATCAAGTAGGCGACATACTGTTCCTCTCCTCCCCCTAGTCCTG
4	11739	33060	32.098	TGCAGGGACTTGGACCTGGGTTATAACCAACTCACCACCATCTCAGTTGTGATGGGTGATTTGAAGGAGTCAGGCGCAGGAGGGTAAATCACAGAATACAGAGTTTATTCCGGGAATACAGAGTTACGCAGGATAGCGTCAAACAGTCCAGTGCCCAAAACAGGCGCACTGGAACCAAACAGGCACACGGGGAAAATATACCCCGGCAATACAAAATACACGGAGCTCAACCGAGCTACGCTCTCCTCACATTAAACAATCACCCACAAGGACAAGGGGCAAGACAAAACTAATGGAATGATGAGATGAGGAGCGGCAGTGGCTAGGAGGCCGGTGACGACGAACGCCGAAGCCTGCCCGAACAAGGAGAGGTGGCAGCTGTAGTCCTGCAGCCAGCCAAAAAAAAACTTGATTTATCAGATAATAATATGTCTGATCCGTCTGAGTCCTCATTCAGATCCCCTTAAAGCAGCGGAGAAATCTACG	TGCAGGGACTTGGACCTGGGTTATAACCAACTCACCACCATCTCAGTTGTGATGGGTGATTTGAAGGAGTCAGGCGCAGGAGGGTAAATCACAGAATACAGAGTTTATTCCGGGAATACAGAGTTACGCAGGATAGCGTC
4	903	54036	32.098	TGCAGGTCCTCCCGAGCAGGAGCTGACTGAAAGACAGGGAGGGATTCCAGGACACTCTGGGCCTCTCGCTCCATTTGCTCTGGATCCTGGCTCAGATGGAGCTCCTCGGCAGGCTCCATAATAATGACAATATCTTGTCC	TGCAGGTCCTCCCGAGCAGGAGCTGACTGAAAGACAGGGAGGGATTCCAGGACACTCTGGGCCTCTCGCTCCATTTGCTCTGGATCCTGGCTCAGATGGAGCTCCTCGGCAGGCTCCATAATAATGACAATATCTTGTCC
4	9358	43038	32.098	TGCAGGCTTTAACCTCTACGGGATCGGTGTCCCGTATATGGGATGGTTGAGCTAACGTGCGCTAATGTGATTAGCGTGACTGTTGTAAGTAACAGCAAACTTTCCAGGACATAGACATGTCTTATATTGGCAGAAAGCTTAAATTCTTGTTAATCTAACTGCACTGTCCAATTTACAGTAGCTATTACAGTGAAAAATACCATTGCTATTGTTTGAGGAGAGTGCACAACAACAAAAAACTTATCACTGCAACTGGTTTGATACATTCACCTCTGAAGGTAAATAATGTACTTACATTCAGTAATCTTGCTCTGATTTGTCATCCTAAGTGTCCCAGAGATGAAAATGTAGCATAGTTTTGTTTGATAAAATCAATTTTTATATTCAAATGTAGGAACTGGGTTCTACAGTTTGAACCCCTGCTGTCTCTCGCTCCACACCCACCCCGCCCGGCCATCTAGATGTGTGAAAGTTAATGTAAAAGCTAATGATACATCATGTATGACATTCCTGGGAGTGTGTAAACTTACATTTTGTATTACCATATAATATTTGT	TGCAGGCTTTAACCTCTACGGGATCGGTGTCCCGTATATGGGATGGTTGAGCTAACGTGCGCTAATGTGATTAGCGTGACTGTTGTAAGTAACAGCAAACTTTCCAGGACATAGACATGTCTTATATTGGCAGAAAGCTT
4	2159	100576	32.399	TGCAGGGAGTGTAGAAAATGGTGGTCGAGCCAGCCACGTGAAAGAAGAGAACACGGACGATGCCAGAGATTATGCCAAAGAGAAACAGACAGACGTGGATGGAGAGAGGGAGATGGGGATAAAGAAGGAGAGTGGGACGCCTGAACCAGAGGGGTCCAGGGAGACAGATGATTGGCCCCATGAGGGCCACAACAAAGGGGACAGTGGCAACGGGGGCCACAGCAAAGAGGTAAGAGATTACTCTATAGATATTGCAAAAGCAAAGCAAATAATTTGCTAATCACGCTGCAAACGATTATCGTGATGCAAACAATTATCGCAAACACTTATCAAGGACGAGGCTGCTGCTATGGTTACTGATCCCTCCTTCTTTTTCTCACTCTCTCTCCAGGCTGGACCGAGGGAACCTCCCCACCCACCCACAGGACTGGACACTCTTCCACCTCCCCCACAGACAGACAGGAACGCGCCCCCCTCAGCCAAGAAGACCAAATTCCGCCCCCCGCCACTCAAAAAGCCCTCAGACTCCA	TGCAGGGAGTGTAGAAAATGGTGGTCGAGCCAGCCATGTGAAAGAAGAGAACACGGACGATGCCAGAGATTATGCCAAAGAGAAACAGACAGACGTGGATGGAGAGAGGGAGATGGGGATAAAGAAGGAGAGTGGGACGC
4	5505	124665	32.7	TGCAGGCTGCAATATTTTTATTTGTTGGCTTTATAGGCTTTCTGGACATCAGAACAGCGATCACTAACATCCATTTGGATGAGGATTTCTACTTCAAGTCGGCGGCGAAGGACAAACTCAACGTGATCTTAAGACCTGTAATATCCTATGTTTCTCCGAGTCGTGGCTGAACAAGGACATGGAAAATATAAATCTAGCTGGCTTTTCTATACATCGGCAGGACTGAATGACAGCTTCGATTAAACTCAAGGGGGTGTCTCTTTGTTAACAACAGCTGGTGCGTGATCTCTAATATTAAGGAAGTCTCGAGGTTCTGTTCGCCTGAGTTAGAATACCTCATGATAAGCTTTAGACCATACTATTTACCAAGAGAGCATTTTTCGTAGCTGTCCATTTACCACCACAAACCAATAATGGAACTAAGACCGCACTCAATGAGATGTATAGGGCCATAAGCAAACAAGAAATGCTCACAGAGGCGGAACTCCTAG	TGCAGGCTGCAATATTTTTATTTGTTGGCTTTATAGGCTTTCTGGACATCAGAACAGCGATCACTAACATCCATTTGGATGAGGATTTCTACTTCAAGTCGGCGGCGAAGGACAAACTCAACGTGATCTTAAGACCTGTA
4	5869	24150	33.002	TGCAGGAACCCGGCCCACCACAAGGAGTCGCTAGAGCGCGATAAGCCAAGTAAAGCCCCCATCCCCGGCCAAACCCTCCCCTAACCCAGACGACGCTGGGCCAATTGTGCGCCGCCCTATGGGACTCCCGATCACGGCCG	TGCAGGAACCCGGCCCACCACAAGGAGTCGCTAGAGCGCGATAAGCCAAGTAAAGCCCCCATCCCCGGCCAAACCCTCCCCTAACCCAGACAACGCTGGGCCAATTGTGCGCCGCCCTATGGGACTCCCGATCACGGCCG
4	3779	121855	34.526	TGCAGGCTGGCACAAGTCAAACAGGAGACAGGCGTCTGTAGAGTTGAGCCACTAGTTGAGCCAGTCTTGCTCTGTGGGGTTCAGACAGGCAAAGTCTGGGTCTAACTTCTGTCTGCGTTGACCTCTTACCGTTTTCCCCCAGAGCAGGTGCACTTTTTAAAAAATATTATAGTGAGGACACACACAGGATTGTGAGAACACCATACGCGGAAGGAGGGCTAGAACTGTGAACTGTCTGTAGAACAGCACTGGGGCTCTGAATATCTCCTGTGGCACACTATTTAGAGGAGAGCAACCTCATGACCAAGCTTCCCATGATTCACAGCACGACAAGAACAGAGGAAGGGGGGGGTAAGGACAAACTCGGGGCAGTTGAAATACTTGTCCCGTGACGTAAGGATTAACGGAAACTCCCACTTTGGGCTCATCTGGTCTCTGATGGCATGCTCATCATCTTGTATAAATAAAACTGGG	TGCAGGCTGGCACAAGTCAAACAGGAGACAGGCGTCTGTAGAGTTGAGCCACTAGTTGAGCCAGTCTTGCTCTGTGGGGTTCAGACAGGCAAAGTCTGGGTCTAACTTCTGTCTGCGTTGACCTCTTACCGTTTTCCCCC
4	9523	93749	34.526	TGCAGGCATGTTGGGTAGAGAGGGGAGGAAGGGGGAGGGAGATAAATTGAACGAAAGTGTTGAAATAGCCTCCAAGGATTCTCTCTCCCTCTCTTTGTTTCTCTCACCCTCCTTTGATATTCAGTTTGTTTTCCCCCACCTCTCCTCTTCCACCAGTGGACAACTTAGCCGCTTGAGGTCACATCCTCTCCAACCCAACTCGGTAATTTACTCTGGGGCTTACGGTGTTCGCTGATCTCCTAAATCGGGGCACTAGAGCTGAAACCTACGGCCACCCACCCAAGCCTCAAGCCCTCCCTGGGTCTGGTCTGAGTAATAGCTGATATCCCCCAGATAGGCGGTGTGGTTTGCATTTCATTTCTAGAAGCACCTACCGGGTCAGAGGAGCTGGCTATGTCATCTGAGATAAGAGCTGAGCCGGGGAGAGCGGGTGCTAGACATGCAGGCAATACACCTGTCTGTTAGGAAGGAGGAGGCAGGAGGAGGAAGGAGGAGGGATATCTCTCTTTTTCTGTTTAGCAGAAGCATTAAAAACCATAAGGAAATTCTCCTCTC	TGCAGGCATGTTGGGTAGAGAGGGGAGGAAGGGGGAGGGAGATAAATTGAACGAAAGTGTTGAAATAGCCTCCAAGGATTCTCTCTCCCTCTCTTTGTTTCTCTCACCCTCCTTTGATATTCAGTTTGTTTTCCCCCACC
4	7142	109748	34.526	TGCAGGGATTTATCTTAAATTAGGATTTCTAGTAGACCTAGCACTACACTCTCATTCATAGTGGTGGGAGTGAAGTTTCTGCCTTTAGTTTCACAATGATGTTGCCCTAAAAAGTGACTGACTCTTCTCTGTTCTCTGTAGAAGGTTGAGAGTCACAGTAGACTATTCCTACGCCTCTCCCCAACTAACCCTTTCACTCCTACTCCGTTTAAGGTTTGTGGGTCTTTGTGTTGTTGTGCTTTTCACCTTCTATTTCCATGTATGCTTGTACAGTTGTGTTATGGAATATATGTGGAGACACATATATTGGACAGGCCTTACATGCATACATGCTGTCCTAACATCTTTCCACTAAACCTATTTGAATCCTTTTTTATTTTTTTGTGTTTTGTTGTTTACAAATAGCTTCGATACAAATTTCGGAATTTTGCAACGCTTTGCAAAATGTGAAAATTAAAATGGCCCAAATTAAACCCCAAATTCATCCCCAAAATA	TGCAGGGATTTATCTTAAATTAGGATTTCTAGTAGACCTAGCACTTCACTCTCATTCATAGTGGTGGGAGTGAAGTTTCTGCCTTTAGTTTCACAATGATGTTGCCCTAAAAAGTGACTGACTCTTCTCTGTTCTCTGTA
4	4261	53480	34.526	TGCAGGCTCTAGTTGTATCTTATCTTGATTATTGTCCAGTCAGAAGTGCTGCAAAGAAGGACCTAGTTAAGCTGCAGCTGGCCCAGAACAGAGCGGCAAGTTTTGCTCTTCATTGTAATCAGAGGGCTAATATCAATAATATGCATGCCAGTCTCTCTCGGCTAATAGTTGAGGAAATACTGATTGCATCGCTTCTTGTTTTTATAAGAAACATTAATTGTTTGCATAGTCAATTTACACACAGCACTGACAAAATTCAAGGAAACATACAGTATTATACAGAGTCATGATAGCATGGATAGTATTATACAGAGCCATGATAGCCATGATCCCTTCTATCTCATAGTGCAGGTGAACAGCAAACCTGGTTTAAAAAAACAAATAAAGCAACACCTCTTGGCACAACGCCTCTCCCCCATGTTACCTACTTGTTGTGTGTATGTGCTGACACGTATGTGTAACTGATGCATGCAAACACGCATACACACTACATGTCAATGTTTTTAAATGTACGTAAATTGTAAAGTATTTTGTCTGTAATGTATTTTTTGTTATGTGTCGGACCCCAATAAAACTAGC	TGCAGGCTCTAGTTGTATCTTATCTTGATTATTGTCCAGTCAGAAGTGCTGCAAAGAAGGACCTAGTTAAGCTGCAGCTGGCCCAGAACAGAGCGGCAAGTTTTGCTCTTCATTGTAATCAGAGGGCTAATATCAATAAT
4	13381	88419	34.526	TGCAGGTCCCTCAGGGAAGTGTAGCCAGCCTCTTTCCCTGGGCTGACAGGCCTCTACGTTGCCAGGGGCGGTGGAACTGAGAGATTTAGGCATCTGAATGGCTGCACCAGGGTTCGTACAGACAGTGGCAAGTCAAATTCAAGGACTTTCGAGGAAGTTTTCAAGCACTGATATTTAATTTCAAGGACCATCAATTTGTAATAGTTCCTATTTGCAATTGTTTCTAGTCGCCACCAGATGGCAGTATATCGCCACAACCTCATGAAAATAACCAACTTACTTACTATTCATCACTACCTTACAATTTCTACTCAAGTGTTTCACTACTTATATATACGACATACATGAGTGGTAAGTCAGTACTGATGATGTTGACTGATTTCCTTATTTGAACTGTATTTTTGTTCAGTGTACATGATAATAATATTGTGTTTATATTTCACAAAATGTTTGGTCCCACAGGCTGTCCCAACACAATGACATAAAGGTGAATTCCGACAGTGTAAAAAGGCCCTTAGATTACTCTAAAATGTTGTAT	TGCAGGTCCCTCAGGGAAGTGTAGCCAGCCTCTTTCCCTGGGCTGACAGGCCTCTACGTTGCCAGGGGCGGTGGAACTGAGAGATTTAGGCATCTGAATGGCTGCACCAGGGTTCGTACAGACAGTGGCAAGTCAAATTC
4	4840	13261	34.526	TGCAGGAATCTGGTCTGACCCTACTACACACTTGATTCTAATCTATAGTAATAGCTCAGTTGGTAGAGCATGGCGCTTGCAACGCCAGGGTTGTGGGTTCAATTCCCACGGGGGGCCAGTATGAAAAATGTATGCACACTAAAACTGTAAGTCGCTCTGAATAAGAGCGTCTGCTAAATGACTAAAATGTAAATGTAATAGATCCATGACGTTGATTAACTGAATCTGGTGTGTCAGAGTAGGGCTGAAGAAAAAGCCTGCACAGCCAGTAGCTCACTAGAACAGAAATCTCCAACCATGTTCCTGGAGAGCTAGCCAACTGGAGGTTTTTGCTCCAACGCCAGTTGTACCTAACCTGGTTCAGTTTATCAACCAGCTAATTTTTTGAATCAGGTGTGCTAGATTAGGGTTTGAGTGAAAACCTACAAACGGTAGCTCTCCAGGTTGGAGAGCCCTGCTCTAGAATATACATTTTCCCTCTACCTGTGTGTTCAC	TGCAGGAATCTGGTCTGACCCTACTACACACTTGATTCTAATCTATAGTAATAGCTCAGTTGGTAGAGCATGGCGCTTGCAACGCCAGGGTTGTGGGTTCAATTCCCACGGGGGGCCAGTATGAAAAATGTATGCACACT
4	9881	21637	34.526	TGCAGGGCCTTGGCGATATAATGATGGGCCAGTGTTTTTGGCACTGCCTGCCTTGCCATCCATCCATGCCCCTTCTATCATCATAAGTCTGTGTACAGACTTCCACCTTATCCCAAGGGGCCATGGGGGTTGAGAACTTCTCCACACCCACTGACTAGCCCATCTTCTACAACCTTGATGCTTTTACTGTACACCAGGATACTAGCTTTCTGACTGCCCTGATGACTGTTAACCAAATAGACTTTAGTAACTGAACCTTACAGTGAGCCGCCAGTTGACTCTAAGTGATGTCAGGCTAGTAGCTTACCTGTTAAAACCACTGTGATGCCCATATGCCAGCAATGTGCTTGTGCTATCAAGCAACCCACTCTGTGTGTGGTGCTTTAGTTTTACTCTTACTTTGCCCCACCCAAATGTTTTCCAGAACTATGTGCTAATTTTAATGTTTGAAGGAGGTTATTTCTACAGTATTTT	TGCAGGGCCTTGGCGATATAATGATGGGCCAGTGTTTTTGGCACTGCCTGCCTTGCCATCCATCCATGCCCCTTCTATCATCATAAGTCTGTGTACAGACTTCCACCTTATCCCAAGGGGCCATGGGGGTTGAGAACTTC
4	11538	154224	34.526	TGCAGGGAATAGGTGATGTTCGCTCAGGAAACAGTGTTTATGTGTTTAGTCACACCATCAACTACTGTGTGTGTGTGTGCCTATCTTGCTATAAACCAGTGACTGAGACAATTGTCTTCTCTGAATACATCAGTGTGTCTGTCTGATGTTATGTGCTTGATATAGTGATATTTTTGTACATACATGATTCGATTATAAAAAGAGAATTGTGGTTATTATGTGATCATGATTAATGTTATTATTACATAGAATTTTTTTAAAAACTGCATTTTATTCGAAACCCTGTAGCTATGCCTTTCCTCATATAGGGTGTCTGAACAGACTGCTCAGCTTGGAATGAGACCCCAGCATTATCGATCAAAAGCAATGGCTGTCTGAGATCACACAGCAACAGTTCTCTCTCTCTGTGGACATATTGTTCTGGTCTGGAGCTGTTTTATTTCCAGAATGCAGCAATAGCCAGCCTGGTCCAATATATGTTTATGCTGTCTTGCCAACTTGGCAAGACTTGACAAAAC	TGCAGGGAATAGGTGATGTTCGCTCAGGAAACAGTGTTTATGTGTTTAGTCACACCATCAACTACTGTGTGTGTGTGTGCCTATCTTGCTATAAACCAGTGACTGAGACAATTGTCTTCTCTGAATACATCAGTGTGTCT
4	2995	153926	34.526	TGCAGGAGGATCATGTCATGTCAGTGATCTGGTCTCTGCTCACTCTCTCTCTGTGTGTCCCTCTCGCTAGCTCTCTCTCCTCTGCAAGGAGTGAGATGTGTTGTTAGGTGTAATTGGTGTTAAACCCATTCACCTAACTGTACACAGAGCAACATAAGTGTAATTTTCCAGATGTGAGCCGACACGATTTTGTCTCTAATCGATTCTACATAGACCCACTGACTGACATAACACCAAACTCCAAAAGGAGTCCTGGAGAGTCCTGAGTGGTCCAGCTCGCATTCTCAAAGTGTATGAAAGGAGCCCCGACCCAACCACACACCCACACACCTTGTGTGCTGCTTCACGGTGCTGTTTCAATTTCAAGCGAGGCCTTTTAACTTCAAGCTGGGTTCCTTTTTGGAAAAAGGCGAGTCAATTCTTCTCGGCTTCCCTGTAAAAAGCAGCTGCCACTGAGTTGCGGTCCCCGCAGTGCTGAGAGGATTACAGCAGCCCACCAATTAGGGCCTGCCGATTCTTAAAGCCTAT	TGCAGGAGGATCATGTCATGTCAGTGATCTGGTCTTTGCTCACTCTCTCTCTCTGTGTCCCTCTCGCTAGCTCTCTCTCCTCTGCAAGGAGTGAGATGTGTTGTTAGGTGTAATTGGTGTTAAACCCATTCACCTAACTG
4	349	222111	34.526	TGCAGGGAGAGAGCGTGATATTACAGATATTACACAGTGAAAATTACACACGTCATTGTACCAAATTACCTATATCACTGTAACACAAGGACTGAGGAGCACATTCCACAAATATTTTCTCCACTCCTACAGTGAGGGAAAAAAGTATTTGATCCCCTGCTGATTTTGTACGTTTGCCCACTGACAAAGAAATGATCAGTCTATAATTTTAATGGTAGGTTTATTTGAACAGTGAGAGACAGAACAACAACAACAAAAAATGAGAAAAACGCATGTCAAAAATGTTATCAATTGATTTGCATTTTAATGAGGGAAATAAGTATTTGACCCCTCTGCAAAACATAACTTAGTACTTGGTGGCAAAACCCTTGTTGGCAATCACAGAGGTCAGACGTTTCTTGTAGTTGGCCACCAGGTTTGCACACATCTCAGGAGGGATTTTGTCCCACTCCTCTTTGCAGATCTTCTCCAAGTCATTAAGGTTTCGAGGCTGACGTTTGGCAACT	TGCAGGGAGAGAGCGTGATATTACAGATATTACACAGTGAAAATTACACACGTCATTGTACCAAATTACCTATATCACTGTAACACAAGGACTGAGGAGCACATTCCACAAATATTTTCTCCACTCCTACAGTGAGGGAA
4	3954	23682	34.526	TGCAGGCTATTTGTTGCGCCTCAACACTAGCCCCTTTCGCTTAGTTTACCCAGGGCTTTGGGGAAAACCCCACAGTATAGGGAGAAAACTCTTTTTAACAGAACCTACGTGATATCATATTTAACTAAACAAATTAATGTAGTTGTCAGTTCTACACAAGAATATGAATATTTATAGCTGAGAAACCATTTATTTGGTGTTGTAGTCATTCAGTATCCCTAAGTAGTACGTTACAACATCACTAATATTTTCAGTCATATTGTAGTCAATAAAAGCGGTTAAGATGGATAAGATACAGTGAGGGAAAATAGTATTTGATCCCCTGCTGATTTTGTACGTTTGCCCACTGATAAAGACATGATCAGTTTATAATTTTAATGGTAGGTTTATTTGAAAAAGTGAGAGACAGAATAACAACAAAAACATCCAAAACAACGCATGTAAAAAATGTTATAAATTGATTTGCATTTTAATGAGGGTAATAAGTATTTGACCCCTCTGCAAAACATGACTTAGT	TGCAGGCTATTTGTTGCGCCTCAACACTAGCCCCTTTCGCTTAGTTTACCCAGGGCTTTGGGGAAAACCCCACAGTATAGGGAGAAAACTCTTTTTAACAGAACCTACGTGATATCATATTTAACTAAACAAATTAATGT
4	6328	82477	35.13	TGCAGGTGGCAGCACCAGAGAGGAAGCACTTTACCTACCTTCATGGGTTTGAATCCAGCTGGTTACATTAGCCTGCATTGTGTTACTTCCTGTGCTGTAGAAGTCAACCTTTTCAAAGTTGTTTAATACACCCTCGGTAT	TGCAGGTGGCAGCACCAGAGAGGAAGCACTTTACCTACCTTCATGGGTTTGAATCCAGCTGGTTACATTAGCCTGCATTGTGTTACTTCCTGTGCTGTAGAAGTCAACCTTTTCAAAGTTGTTTAATACACCCTCGGTAT
4	3172	53867	35.431	TGCAGGTTGTACACCCCTTGACATAAACCCTACATATCACTGTTATAAGCACCACACTACACCCCTTGACATAAACCCTACATATCACTGTTATAAGCACCACACTACACCCCTTGACATAAACCCTACATATCACTGTT	TGCAGGTTGTACACCCCTTGACATAAACCCTACATATCACTGTTATAAGCACCACACTACACCCCTTGACATAAACCCTACATATCACTGTTATAAGCACCACACTACACCCCTTGACATAAACCCTACATATCACTGTT
4	10675	70432	35.733	TGCAGGAGAGGAGGAGTGGTGGATAAATGACAAGTCTAATTGACGAGGGGAAATTAAAAAGGCAAAGGAAAGCTATCAAAGAGCCTTAAATTAGGCCCATATTTATCACCGTTGGCAACGCCAAGCCACATTCTGCTGTT	TGCAGGAGAGGAGGAGTGGTGGATAAATGACAAGTCTAATTGAGGAGGGGAAATTAAAAAGGCAAAGGAAAGCTATCAAAGAGCCTTAAATTAGGCCCATATTTATCACCGTTGGCAACGCCGAGCCACATTCTGCTGTT
4	2152	85016	35.733	TGCAGGTTGGCTGTAAGGTGTTGCACTTCTTCCACATGTACATGCTGGGCTGTAACTACTTCTGGATGCTGTGTGAGGGGATCTACCTGCACACGCTCATTGTGGTGGCTGTGTTCGCCGAGGAACAGCACCTCCACTGGTATTACCTCCTAGGCTGGGGTGAGTCTCACTACAGATCAGGGATCAGATTACCTTAAAGGGATAGTGTGAGATTTGGGCAATTAAGGCATTTATCTACTTATGCTAGCTGTTCCGGTAGACTTCCAGTCATTGTGCTAACGCTAGTTAGCGTTGGGTCACGAAACTACCTCTAACTTCCTTCATACTGGACGCAGAGACATACAAATGGTATCCACAAGTTCATCTGACTCTGGGTAAGTAGAAACATCTCTCACTATCCCTTTAAACCAAAAACCAAACTCTAAATTGTATTTCTGTATTAGTTATAGCCAGCAATAAAAGCAATGTAAAAGGTCAATAGTTAATAGCAGAGAGGAATAGGCAAAGCGAGAGGGTCCATTCCCGTCAAAATCTGTCCACGCGGGAATACAGCGATAAGCAAAGCGATTAGCAGACCTTCTGCCTTCCCGCTTTGGGA	TGCAGGTTGGCTGTAAGGTGTTGCACTTCTTCCACATGTACATGCTGGGCTGTAACTACTTCTGGATGCTGTGTGAGGGGATCTACCTGCACACGCTCATTGTGGTGGCTGTGTTCGCCGAGGAACAGCACCTCCACTGG
4	8331	104300	35.733	TGCAGGTGTAACCGTGTGTCATTATGTATCACAGATTGCATTGTTGTGTTGACTTTGTGACCACAAAGTCATAAAACCTGCCTGTTTCTCTATTTATCTTCTTGAAATTTGATTTGAAACCTAACCCTAATCTTAACCACACTGCTAACCTTATGACTAACCCTAACCTTAAATGAAGACCAAAAAGCGCATTTTTGTTCTCATTACTTTTTATGATAATAGCCAATTTGGACTTTGTGGCTGTGCTATCTAGTGGAAACCCAGAAGGGACAAGGTGACGATGCAAGCATACGTGGAAAATGAAGAAGTATTAACACACATTCAGTTCTTATTCATACTTAATAACAGGACTATCCAGACAAGGCAAAGTTTAGCTTTTTTAAAATAATATCCTAAATATGCCAAAATACGCCAAAATATGCCATATAAGGCTAACCAAAGGTTTTTGTTGAAATGTACTATGTTAAAAACACAAAAAAATACATTAATTATTTTGCTAACAAAAATTAAATGCTATATTGTATGATAGTTGCCATGGTAAATGTATTCTACAATACATTACATTTTTTACATTTTAGTCATTTAGCAG	TGCAGGTGTAACCGTGTGTCATTATGTATCACAGATTGCATTGTTGTGTTGACTTTGTGACCACAAAGTCATAAAACCTGCCTGTTTCTCTATTTATCTTCTTGAAATTTGATTTGAAACCTAACCCTAATCTTAACCAC
4	3443	42422	35.733	TGCAGGACTTGTTTTTTGGAGGGTCAAAAAAGCAGAGCCTCTATTTATTATGGACAGACATCTCCCCATCTTTACAACCATTGAATCTATATGTTTTGACCATGACAGTTTACAATCTAAGGTAACACCAAGTAATTTAGTCTCCTCAACAGCCACACCATTCATTACCAGATTCAGCGGAGGTCTACCGCTTTGGGAATGATTTGTACCAAATACAATGCTCTTAGTTTTAGAGATGTTCAGGACCAGTTTATTTTACTGGCAACACATTCCAAAACTGACTGCATTCGCCATGGTTGCTGACACGTATATGGTTGAATCATTATCATACATGGACACACATGCCTTGTTTAATGCCAGTGGCAGGTCATTGGTAAAAATAGAAAAGAGTAGAGGGCCTAGCTTGGCCACTTTCCACTGCAGATGTGGAAGGCCGATATCTCTAGTTTAAACTGATGGATTTTGATGGGGATTTCTTTATTAGGGTACTAGGGGGTAACTAGCCCCCTGGGGTAACTAACCCCCTGGGGTAACTGCCCCAG	TGCAGGACTTGTTTTTTGGAGGGTCAAAAAAGCAGAGCCTCTATTTATTATGGACAGACATCTCCCCATCTTTACAACCATTGAATCTATATGTTTTGACCATGACAGTTTACAATCTAAGGTAACACCAAGTAATTTAG
4	3671	101250	36.337	TGCAGGCTAAGTTGTAACAGCAAGTTTTCTCCAAACACCCTCATTCATCTGTCGCTCTGGGACATTAATTTTCAGCCTCTAAATCAGGGCCCGGCATACACTTTACTTTGTTATGGCTTGGATTACTGCAGAATACAATGCACAAAGATATGACATTAATAATTTTGTTTCAGTCGATATTGGCTTTAGAAAGGTATATTAATAAATAATAGTATTATGAGTAGCAGTAAATATCACTACTTCTTAAAACAATCATATAGTGATTACTTTATTGATGCTTTAAGGGCAAAAACATTATCAGAACAATTTTTGTAATTATTCCTCTTGGACATTTTTCAACTGAATGTGGCTTGTGTAAGTAAATGGTGGAATTCCCCAGATAAAACTAAATCCATTCATTAAATCTGAAAGTCCAAAATAGAAATTAAAACAAATGCTCGCTCTCTCTCTCACTCACTCACTCACTCACACTCACAAACACTCACACACACACTCACACTCACACACACACACACATTTTCTTCTTCATTTTCACCATCTGAAAACAGTTTACCAACCATTTTACCACGTAAGAAAAATG	TGCAGGCTAAGTTGTAACAGCAAGTTTTCTCCAAACACCCTCATTCATCTGTCGCTCTGGGACATTAATTTTCAGCCTCTAAATCAGGGCCCGGCATACACTTTACTTTGTTATGGCTTGGATTACTGCAGAATACAATG
4	4146	10212	36.337	TGCAGGATCGTCTGAGACCAGCCACCCAGACAGTTGATGAAACTGTGGGTTTGCGCAACGGAATAATTTCTGCACAAACTGTCAGAAACCTTCTCTGGGAAGCTCATCTGCGTGCTCGTCGTCCTCACCAGGGTCTTCACCTGACTGCAGTTAGGCGTCGTAACCGACTTCAGTGGGCAGATGCTCACCTTCGATGGCCACTGGCACGCTGGAGAAGTGTACTCTTTACTGATGAATCCTGGCTTCAACTGTACCGGGCAGATGTCAAACAGCATGTATGGCATTGTGTGGGCAAGCAGTTTGCTGATGTCAGTGTTGTGAACAGAGTGCCCCATGGTGGCGGTGGGGTTATGGTTTGGGCAGGCGTATGCTACGGACAACGAACACAATTGCATTTTATCGATGGCAATTTAAATGCATAGAGATACCGTGACGAGATCCTGAGGTCCATTGTCATGCCATTCATCTGCCGCCATCACCTCATG	TGCAGGATCGTCTGAGACCAGCCACCCAGACAGTTGATGAAACTGTGGGTTTGCGCAACGGAATAATTTCTGCACAAACTGTCAGAAACCTTCTCTGGGAAGCTCATCTGCGTGCTCGTCGTCCTCACCAGGGTCTTCAC
4	10392	27306	36.337	TGCAGGTTCTCCAGGCTCTCTGTGAGGATGAAGGGGTTGTGGCTGATCAGATGGCCCAGGCGAGAGTCCTCCACTCCCAGCTGCTTCAGGAAGACCAGCCGTGGGGTCACGTCTGTCTGGAAGTCTAGCCTCAGCAACATGGAGCCCACGTTCGGCCTCTGCTCCAGTTTCCATAGCTGAACACCTGAAGAGGGAACCGAAGGGTTAATACCAGAGTCACATTCATTAGTGCACATTGTATCAAAATGCTCTGCAGTGGAAATCGAAAACAAGTGTTTCTTTTTGGGCAAGTTCAGGTAATCCCTCCCCATTTCAGTCCATTTGCTTCAGTTTGGTGCCTAGTGAATATTATCCAGAGACATAGATATACATGACATCTATTGCTCTGGTACACTAGACAATGGGGAAGTAATGGTTCATCAGATACAAACCCTAAATGGACCCAACCTACCTAGCTGTACAAGCTTGCTGAGTGTCTCTGACCCGTTGACATAGTCTTTGAGGGAGATGGAGACAGGAGGCAGGGCAGCTG	TGCAGGTTCTCCAGGCTCTCTGTGAGGATGAAGGGGTTGTGGCTGATCAGATGGCCCAGGCGAGAGTCCTCCACTCCCAGCTGCTTCAGGAAGACCAGCCGTGGGGTCACGTCTGTCTGGAAGTCTAGCCTCAGCAACAT
4	3540	94235	36.337	TGCAGGGACACCCGGCCCTTGTACAACACCTGGACCGTGGTGATGGTGCCATCTGGGCAAAAAATGCCGATGGTGGTGGGCCCGGTGCGCTGGTATGTGATGATGGTGTAGGTATGCTCGTCAGGACAGGTTTCAGAGGGTGGGATCTGTCTCATTCCTGGCGATGGGAAGTCCAGCTGGAAGGCCAGGCCAGGTGGAACCTTCAGGTCCCAGGTGAAGGATCTGTTGAAGTCTGGGAACAGGGAGGACTCCGCCTGGACGATGTTCCCGGTACAGGCGATCTCTGTGCAATCTGGAGGAGGAAAAACATTGTATTAGTGAAGCTAACTAATAAGCAGCTTTTGCACTTTCGAGACTCTCTCATTGGGTCCATTGCGCCAGGCAAGCTCAAATGCCACTAGAAAACAGGTCAGGTCAGGGCCCTGTTGAGGCCAGGAAAATGGGTCTGAGGCGTCTTACCAATCTCCCTGTTGATCTGCACACTGAAGACATCTTGTGGCTGTGG	TGCAGGGACACCCGGCCCTTGTACAACACCTGGACCGTGGTGATGGTGCCATCTGGGCAAAAAATGCCGATGGTGGTGGGCCCGGTGCGCTGGTATGTGATGATGGTGTAGGTATGCTCGTCAGGACAGGTTTCAGAGGG
4	7460	82379	36.337	TGCAGGATCGGGTCACCGGAACGGCAGTTCCAGAGGCTGCCGGAGACTTGGAACTCCACGTGGGTCGTGCGCGCAGGGACCACCAGATTAGAGTGGCAGCAACCACGCGGTGTGAAGCGTTTGTATGGCCTGTGCAGAGAGGAGAGAACAGGGATAGACAGACACATAGTTGACAGGCGACAGAAAAGGCTACAATAATGCAAAGGAGATCAGAATGAAATTAACTAAACATCTGGGAAAGCGAGAGAGCGGGGCCTCCCTCACTTACTTTTCACTGAAACACTCAAATATAACTCTCCCAACTTCCACTTGTAAACTACAGCGGTTCAATATTTTCTAGGAATAGACTAGTTTATTTAGTTAGCTAACTTGTTACAGTATTCTTCTGTGAAAACCGCCCAGGGCACCGTATCCTATGATGCCATAGCTAACTAGCATGCTAGCTTCCAATAACATGGTTTAGCACCAATACTCGGTTACAACAAACTACCAATAGTGTGTTAACACGCTAAAC	TGCAGGATCGGGTCACCGGAACGGCAGTTCCAGAGGCTGCCGGAGACTTGGAACTCCACGTGGGTCGTGCGCGCAGGGACCACCAGATTAGAGTGGCAGCAACCACGCGGTGTGAAGCGTTTGTATGGCCTGTGCAGAGA
4	9698	215651	36.337	TGCAGGCGTGAGACAGATGGAGAGAGAGATAGCATGATTAAGCCTTCTGTTTTTTTTATTCTAACACTGTCAGTCATCATAATCATCAGGAGGTGAAATGCAAAACTGACCTTGGATCATTAACTGTGGGACTACTACATCTCAATCTGTATTTTCAATGTAAAGCATCTCTTTAATAATACTTCCTGTTGACCCGACCAAGTGACCTCTCACCTCTGATCATGCTGTGTTAGGCAGTTCTGAAGCGGGAGGGGTTCACCGACACAGCTGATGTAACCTAGAGGATTTAGGGAGAAGGGGGGAAATTGTTATTAAGAAAATAAGGTAGTTAAAGAGACAGTGTCAACAGGAATCTGTGTGTGTGGCTGCAGAGTACTTTATACTGAAAAACATGCACAGGCACACGAGGACAAACAATATAGCGTAGTTACTTAAATATAAATAATGGAGTATCTTACTATTCTCCATGGTTGGTCCTCTTGCCTATTCTTTGAAGTTGGAAGGAGCCACAGTTATACACCTGAGCC	TGCAGGCGTGAGACAGATGGAGAGAGAGATAGCATGATTAAGCCTTCTGTTTTTTTTATTCTAACACTGTCAGTCATCATAATCATCAGGAGGTGAAATGCAAAACTGACCTTGGATCATTAACTGTGGGACTACTACAT
4	1124	257822	36.337	TGCAGGCCTTTCAGCTGCTGCTCCGCCGCGTTGCCCGATACAGTGATCTTCGCATCATCTGACCCTTGGTTGACATAGAAACAAGTAAGCGGCGGAGAGAGAGCAGGTGAGTGGCAGGGGAGAGAGGTAGGCAGCAGGATTTAATTTATTTCTCAGTGTTTATATTGTAATGCTGTTGGGGTGGTCATAAACGGACTGTCCAATACAAATACTATGATCTCATCTTGCATGTGGCCTGTGTGAAAGCTCCAACTGGAGAGGAAATGCTCTAAAAGCCCCACAGGGTATTGTTGTAATGGATATCCAACTTATGATACCCCTTACCTTTTTCAGAGCCATAAACTATGACGTAACGGTCGACCGTTGCCAGTGCTGGTCGCCATAGCAGCAAGGCCTTGGTGTCCGTGACATTAATGGCCTTGAGATCCGTTGGAGGGTCAGGGACTAAGATCGGTTTGGGTTTGAAAAAATGAAGCCAAGAGAAAGGGAGCGTTAGTTATC	TGCAGGCCTTTCAGCTGCTGCTCCGCCGCGTTGCCCGATACAGTGATCTTCGCATCATCTGACCCTTGGTTGACATAGAAACAAGTAAGCGGCGGAGAGAGAGCAGGTGAGTGGCAGGGGAGAGAGGTAGGCAGCAGGAT
4	10504	3602	36.337	TGCAGGCTGACTTCGGTTGTCAGTTGGGCAGTGTTTCCTCTGACACATTAGTGCATGTGGCGGGCGGGTTTTAAGAAGGGTGGTTTGGCGGGTCATGTTTCGGAGGACGCATGACTCGACCTTCGCCTCTCCCGAGCCCGATGGGGAGTTGCAGCTATGAGACAAGATCGTAATTGGATCGCAATTGGATATCATGAAATTGGGGAGAAAAAAAGGGTAAAATACCGACAAACCCCCCCCCCCAAAAAAAATTGAATCGGTGAGCTGGTTAAGAAGCTGAGAATAAAAATTGGCTTCTTCTATAGAAATAGAAAACTGGAATCATGTCGTCCAAAAAGTTATACTTTTGAATCATCTGTCCATAGAATGTTCTTCCAAGAGTCTTGACGATCATCCAGGTGCTTTTTGGCAAACTTGAGTCAACTTTCTGGACGAGATGGGTCCCATTATGCCTGGCGAAAACCAAACACTGCATTCCACAGTAAGAACATCATACCAAAGGTCAAGCATGGTGGTGGTG	TGCAGGCTGACTTCGGTTGTCAGTTGGGCAGTGTTTCCTCTGACACATTAGTGCATGTGGCGGGCGGGTTTTAAGAAGGGTGGTTTGGCGGGTCATGTTTCGGAGGACGCATGACTCGACCTTCGCCTCTCCCGAGCCCG
4	3392	23000	36.337	TGCAGGAAGGGTACCACATGAGGGAGGAGGATGTCTTCCGGATCACTGGTTGCTGCGGAAAAGGAGGAGGTCAAAAGGGGGGTGAGTGTAACCGGTGTGAAATGGCTAGCTAGTTAGCGGTGCGCGCTAGTGGCATTTCAGTCGGTGACGTCACTCGCTCTGAGACCTTGAAGTAGTTGTTTCCCTTGCTCTGCAAGGGCCGCGGCTTTTGTGGAGCGATGGGTAACGGTGCTTCGAGGGTGACTGTTGTTGATGTGTGCAGAGGGTCCCTGGTTCGAGCCCAGGTAGGGGCGAGGAGAGGGACGGAAGCAACGCTGTTACACAAGCTCAGTCCGATGATGCTGTGACACACCGCCCCAGACCATGATGGACCCTCCACCTCCAAATCGATCCCGCCTCGGTGTAACGCTCATTCCTTCGACGATAAACGCAAATCCGACCATCACCCCTGTTGAGACAAAACCGCGACTCGTCAGTGAAGAGCACTTTTTGCCATTCCTGTCTGGTCCAGCGACGGTGGGTTTGTGCCCATAGGCGACGTTG	TGCAGGAAGGGTACCACATGAGGGAGGAGGATGTCTTCCGGATCACTGGTTGCTGCGGAAAAGGAGGAGGTCAAAAGGGGGGTGAGTGTAACCGGTGTGAAATGGCTAGCTAGTTAGCGGTGCGCGCTAGTGGCATTTCA
4	8433	39970	36.337	TGCAGGGACGAGCGTCGCCTTGCCGCTGAGATGTCAGAGAGACATTTTTCAGTGTCGCGCAGCAGTATCTGGCGTGCTTGTAGTCCTGCCTGCTGCCGAAGTAGCCATGCTGCTTTGCTTTATTGAAGGATGTGGGTGTCCTCTATGGGTTCACATTCATGGTGTGATGTGGCTGAGCACTGACTGATTATGTACATTTTAATAATTTAGCACGCTTTATGTCACCTTAGCAGTCACTCTACGATTAGTTTTCCTCCAAATGTATTACTTCACCTCGTCTTTGCTCAACTCATACAAATGATAATTGTCTTTTCTGAACATTTCAGAAATGATTATCATAACTTTAATGAGAAAGGTGAGGGGATTATTTTCATATTGATGGAAAGGGAATGTTATCACGTACGTCTGCCTGAGGACAGGCTTAATCGACTGTGGAATCAGTCCTACTTTATCTTGTACCACTATCCATCCTGTATATATTTTTTCCACTGGACATTAATTGTTGATTTCCTAGGCTTTTCTTTTAATTAGTTTTGGCTTTGATGATCCCATGTTCAAT	TGCAGGGACGAGCGTCGCCTTGCCGCTGAGATGTCAGAGAGACATTTTTCAGTGTCGCGCAGCAGTATCTGGCGTGCTTGTAGTCCTGCCTGCTGCCGAAGTAGCCATGCTGCTTTGCTTTATTGAAGGATGTGGGTGTC
4	14520	27835	36.337	TGCAGGGTCCTGATAGTGCCTCGGAGGCCCCATTCATGCCCAATTATTGGTTATAAATCATGGAGGGAGTCAGGACCTGACGGTTACCCCTCTCGCTGCCTGCTGATCACTACAATTAATCTGGAGCGACATTCCTTCTTGTCATGCTGCCACCAGTCCCAGAGATAGGGCCAGTTTTAGAGGAATTTATCAAACCTGTTGATTCAGTCTATCCTTTTCACACCCCACTCCTCCCCTATCGTATCACCTCCCTGTTTCTGCAATCCAATTGGGGCTACTGTATGTACACGGTGTCTCCTCTGGCGAATGCTTACTGACCTTTCACAGCCGGCAGCTAGTCATCAATCAAATTAGAGAGCATCTATTATCATCTGTAGGGGAGAGCAGATGGTTGGATTGTTTTGAAATGGGCCTTTCTACCATTTTCAAGCAAAAAGTAGCATTGTAGCTTGACTGATTTCCAAGAAGCAATTTGTATGAATGTATGCATATGTGTCAATAATG	TGCAGGGTCCTGATAGTGCCTCGGAGGCCCCATTCATGCCCAATTATTGGTTATAAATCATGGAGGGAGTCAGGACCTGACGGTTACCCCTCTCGCTGCCTGCTGATCACTACAATTAATCTGGAGCGACATTCCTTCTT
4	14018	30036	36.337	TGCAGGCTGACCTCAGTCGTCAGTTGAACGGTGTTTCCTCCGACACATTGGAGCGGCTGGCTTCCGAGTTAAGCAGGCGGGTGTTAAGAAGCGCGGTTTGACGGGTCATGTTTTGGAGGACAGCAATGAGACAAGATTGAAAAAGGGGGTAAAATACACCAAAAATAAATAAATAAAAATTAGAAAAAATATAGACCAATAAGAAAGAGAGTTCCAAACCTCTCTGCCAATAACAGCCAGTTTTCCTCAGACCACTCCCAGACAGTCCTTAGCTCTTTGCTAAGAATCTATTTTTGTTTCTTTTTGACCATTTGAATTGAAAACAATCACAGTAAGGTACTTAATTGTTACCCAGAAATGATTTGATATTAAGATAAAAACGTCTGGACCTTTAAGGCCAATTAGTTGTTCCTGCCTGTCTCTTACATAGCTGCTCTCATTACACTACAGATCACACATCACAGGTCACAGGGATCACATCATAAAAAACCTGCACCAAACATACACCAAATCAGGAAAAACCGCATTAGGAAAACCTGCACAAAGTCA	TGCAGGCTGACCTCAGTCGTCAGTTGAACGGTGTTTCCTCCGACACATTGGAGCGGCTGGCTTCCGAGTTAAGCAGGCGGGTGTTAAGAAGCGCGGTTTGACGGGTCATGTTTTGGAGGACAGCAATGAGACAAGATTGA
4	88	42306	36.638	TGCAGGTTGCACTGACATACCCAGTTTGAGCGATACAGGACCTAGGTGCCCTTTTACACACTCACTATCCAAAACTCAGTATTTGTCTCCTAAAACCTTAGCTAGCGACATACATTTGTTTGGGCTGGTCAAGCAGAACAGATTGAAACCAAACAACTCTGCCTAATTGCACCCTCTATATGACGTCACCCCATGATGGAGATCACCAAATTAAAGTAATGTAATCACCTTTTTTATTTATTTCATTACGCTGCCTGCCTGCCTGCCTCTGTTCCTCCCTGCCTCCCTCCCTGCCTGCATCTTTCCCTCCCTCCCTGCCTGCCTCCCTGAGTCTTTGCCTGCCTCCCTCCCTCCCTGCGCTGGAGGAGGTCCGCTTAGTCTCGCCCTCCCTCTGGCTACACTTTAAGAGGCCGTCAATCCTTCTCCTCTTCCCGTAGATTTAAAGCTTTACCTTTTTTTCCCTTTCATTCTTTTCATCACAGAGAAGACAACTTCAT	TGCAGGTTGCACTGACATACCCAGTTTGAGCGATACAGGACCTAGGTGCCCTTTTACACACTCACTATCCAAAACTCAGTATTTGTCTCCTAAAACCTTAGCTAGCGACATACATTTGTTTGGGCTGGTCAAGCAGAACA
4	11451	56316	36.638	TGCAGGCTGACTTTGGTCGTCAGTTGAACAGTGTTTCCTCCAACACATTGGTGCTTCTGGGTTAAGCAGGCAGGTGTTGACGAGCGTGGTTTGGCGGGTCATGTTTCGGAGGACGCATGACTCGACCTTCGCCTCTCCCGAGCCCGTTGGGGAGTTGCAGCGATGAGACAAGATCGTAATTGGATATCATGAAATTGGGGAGAAAAAGGGGGTAAAATACAACAACAAAAAAATACACTACCAGTCAAAGGTTTGGACACCTATTAATTCAAGGGTTTTTCTTAATTTTTACATTGTAGAATAATAGTGAAGATATCAAAACTATGAAATAACACATATGGAACCATGTAGTAACCAAAAAAGTGTTAAACAAATATATTTTTGATTCTTCAAAATAGCCACCCTTTGCCTTGATGACAGCTTTGCACAATCTTGGCATTCTCTCAACCAGCTTCATGAGTTAGTCACCTGGAATGCATTTCAATTAACAGGTGTGCCTTCTTAAAAGT	TGCAGGCTGACTTTGGTCGTCAGTTGAACAGTGTTTCCTCCAACACATTGGTGCTTCTGGGTTAAGCAGGCAGGTGTTGACGAGCGTGGTTTGGCGGGTCATGTTTCGGAGGACGCATGACTCGACCTTCGCCTCTCCCG
4	8811	100015	36.638	TGCAGGTGGTTGGGTCTTTTCTACACTGCTGCTTTTTGATGATATTGATGTTTTTTTGAATTCATTGTGTTTGAGTGAGCAGGAGAATGGTCTCTGTAACAGGGATGAGCCTTCTTTCTGGATCCCGAATGGGTGGTGCAATGGGATTGGTGTTGTGCTGTAAGTGAAGTGACCCCTCACACTGAACTACTGCTATGCGCCTAAATATTTTGCTGTGAGACCTGGAATTTTAATTTAGGAGCACCAGTGAGCCTGGAAAAATTAAGGATTCTAGCTTTATTACCTCAAATATTTTTCATTGTGATCGTACATATCTTTGTGTGCGCCTACATGTTTCCAACTTAGGCACATGTGCTCCTTGTAAAAAAGGTCAGCGTAGAGCCCTGGCAAAGAACTTGTTTCCCAGGCCTGCACACCAGCACGTACACAGGCATGTGTGCATCTTACAAACACACAGTCATCTTAATCTGAAAGACCCATTTTGCTTTCTATAACCTCATAGAGGTAATAGTAGGGTTTCTACT	TGCAGGTGGTTGGGTCTTTTCTACACTGCTGCTTTTTGATGATATTGATGTTTTTTTGAATTCATTGTGTTTGAGTGAGCAGGAGAATGGTCTCTGTAACAGGGATGAGCCTTCTTTCTGGATCCCGAATGGGTGGTGCA
4	8898	93656	36.939	TGCAGGTTGGAGGACTCGTTGTAGAACTCTCCCCTGATGTAGATGTAGGCAGCACGGGCTCCCATGGCCCTTCCTGCCACCAGGCAGCCCTCCACCAGCTTGTGCGGGTCGTTACGCATGATCTCCCTGTCCTTACAGGTGCCAGGTTCTCCTTCATCAGCATTCACCACCAGGTACTTTGGTCTAAGGAACAGATGAAGGGGGGGATAGGAGTTTTAGTTTTAGATTCCTTACTCAGGTCAAAGTTGGCACAGGAGTCAAATGGGGGTTAGAATTGGGGGAGTGGAAGCTGATCCTAGATCAGTACCTAGGGGAAATGTCACCACAGAGCTTTAAATGAGCAATAAGGGCAGTACCACTGACCTGCCATCACTGGGCTTGTTCATGAAGCCCCACTTCATGCCAGTGGGGAACCCGGCTCCACCTCTCCCCCGCAGCCCTGAGACTTTGATCTCATTGAGGATCCAGTCCACTCCCTTCAGCAAGATCTCCTTGGTCTTGTAC	TGCAGGTTGGAGGACTCGTTGTAGAACTCTCCCCTGATGTAGATGTAGGCAGCACGGGCTCCCATGGCCCTTCCTGCCACCAGGCAGCCCTCCACCAGCTTGTGCGGGTCGTTACGCATGATCTCCCTGTCCTTACAGGT
4	532	5115	36.939	TGCAGGGGGTGGTGGAGGTTGTAGCTGCCCTCTAGGTCCACTTCCTCTGGGGTGAGGCCGTTCTCCATCCCCCTCTCCCTCTCCACCCTGGATGAGGCCCATTCCTCCAGGGGGGCCCTGTCTTCACTCTCGCTCAGGTACCTAGGATAGGATAGGAACATCATAAGCAGAAGAGTCTACTTGCAATGACTGTAATATGTTATTGTTTTTTCCTACTAAACGTAATTGAATGCACTGACTATAAGTACTTCTGGGCAAGAGCCTCTACTAAATTACGAATATGTAAATATAACATTTAAATATGCATCTCTTACCTCCACAGGCCCAGAGGTTCTGGGTCAGCCCGGGGTTGGGGTGGCCTCTGGGGCCCGTGGTCCTCCAGGGAGCTGGGGTTGGAGGCCCCCCTCTTACGCCTGGACTTGCTGGTGTGGTTGACCTGGAGGTGCATGGCCATCAGCTCGGCTGAGCAGGTGCGGAAGGGACAGAACAGGCACTGGTTTAGGGTGACCCCTGCTCCTCCTCCTCCTCCTCCTGCTCCACCACCCGGTACTCCATCCTCCTCCAGACC	TGCAGGGGGTGGTGGAGGTTGTAGCTGCCCTCTAGGTCCACTTCCTCTGGGGTGAGGCCGTTCTCCATCCCCCTCTCCCTCTCCACCCTGGATGAGGCCCATTCCTCCAGGGGGGCCCTGTCTTCACTCTCGCTCAGGTA
4	3887	52216	36.939	TGCAGGATGTAACTTATTTGTAATTACCACCAATATTCAACATTGCATGCATGCTTATTTCTCATTCCAACAAAAACTCTGTACTTTTCCTAAATTTAGTCCTTAATACTGGAGAGACCCCTTCCGTACCTTACCCTCAGATTCAGCTTGATCGAATCACACAATTTCTATGCTAAAAGTAAGAACGTCGCTTACCTGTATTAACAGTGGCCACTGTATTTTTGTGTGTGATTCGTTCAAACTTTCTCAGATGGCGAAGCACTCAATCTCTTTCCAGCCCCACGTTGGGCGCCAATTATGTTGTGGAAAATTATCACAATACTTATAAAAAATCTAAGTTTTTGTAGAATCAAGATAGACTTTATTACACAGAGTAACGGAAGCCGAGATGATCTGCAGAGCACCTCCCCTCAACCTCTCAGCTATCCGTTTATATAGTCATATTAACATACATCTTTGCTTAAAGCCCCTCCCGCTTAGGTTCCC	TGCAGGATGTAACTTATTTGTAATTACCACCAATATTCAACATTGCATGCATGCTTATTTCTCATTCCAACAAAAACTCTGTACTTTTCCTAAATTTAGTCCTTAATACTGGAGAGACCCCTTCCGTACCTTACCCTCAG
4	13835	84554	37.241	TGCAGGCCAGGTACAAGAGTTGAGGGGATGGTTTTCGTATTGGCAGGTTGAGTTTGCTACAGTCAGCAACACATAGGGTTGACTATCTTAGGGACAGAGAATACACTTGGTGTTTCCAACTGATATACCTATAGCTGCAGACAAGTTTGATCTCTTGTCTGTCAGCTTCAGTTCTTATAGGACTATGACAGGTGATACAAATAATATGTAGTATTAAAATGAGATAATAATCTCTCTTTTTCACATTAGGGTGGCTTATCTTAGGTCCAAGAAGTTCAGCGCTGAGTCTGTGGCCTCCATGGTGTCCAGAGCTCCGTACCTGTTGAACTTCAGTGTGAAGAGGATGGACAACCGCCTTGGATTCTACCAACAGCAGTTAGGCCTTAGTGCTCAGAAGGTCAGGTCTGAATTCAGTAAACAAGTCAATGAAAAAGTCGTGTAAGGATTGACCCAAGACAACAGCAATTGGTCACAT	TGCAGGCCAGGTACAAGAGTTGAGGGGATGGTTTTCGTATTGGCAGGTTGAGTTTGCTACAGTCAGCAACACATAGGGTTGACTATCTTAGGGACAGAGAATACACTTGGTGTTTCCAACTGATATACCTATAGCTGCAG
4	11262	73561	37.542	TGCAGGTGAAGAAGCAGGATGTGGAGGTCCTGGGCTGGCGTGGTTTCACGTGGTCTGCAGTTGTGAGGCCGTTTGGACGTACTTCCAAATTCTCTAAATTCTTATGGTAGATAAATGAACATTTTATTATCTGGCAACCGCTCTGGTGGACATTTCTGCAGTCAATATGACAACTGCACACTCCCTCAAAACTTGAGATATCTGTGGCATTGTGTTGTGTGACAAAACTGCACATTTTAGAGTGACCTTATTGTCCCCAGCACAAGGTGCACCTGTGTAATGATCATGCTGTTTAATCAGCTTCTTGATATGCCACACCTGTCAGGTGGATGGATTACCTTGGCAAAGGAGAAATGCTCACTAACAGGGATGTAAACAGCTGTGTTCACAAAATGTGAGAAAATAAGCTTTTTGTGCATATGGAACATTTCTGGGATCTTTTATTTCAGCTCATGAAACATGGGACCAACACTTTACATGTTGCGTTTATATTTTTTGTTCAGTATAAGTG	TGCAGGTGAAGAAGCAGGATGTGGAGGTCCTGGGCTGGCGTGGTTTCACGTGGTCTGCAGTTGTGAGGCCGTTTGGACGTACTTCCAAATTCTCTAAATTCTTATGGTAGATAAATGAACATTTTATTATCTGGCAACCG
4	3670	10011	37.542	TGCAGGGAAGTCAAGTGCAGCCTATGTTACAAAGGCAAAGAGAGCAGAGGTGAACTTTTACCCACATATCCCTCAGGAGAAACAGAAGAGAGCCTCGAGGACATGTGGAAAGCTCTACTCTCCGATGTGAAGAAAAGGAACAACAGAGACAGTGAAGTTCAAAATGGAGAAGACGTTTGCATACAGGAGACATGAAGATGTCCGTGACGCACCCATGGTAGAGGACTTCATGGCAAGATGGCCTGCACTCTTTGAAGTCATTGAGGTAAGTTAGCCATGCTTGTCTTATTGTTGATCATTTGGGTATGTTATCTGGGATTTGTTGGTAAAGGTAGAAGATTATTTTCCCTCACCTTGCCACATAAGCCTTACATGAGCCTTATTCAGAGTTCTCACCATTTGTGCTGACTGCCTAGTTATTTCTCTCCCTATAGAGAACCCTCTAGTTTGCTGCTTGTGTGATTATC	TGCAGGGAAGTCAAGTGCAGCCTATGTTACAAAGGCAAAGAGAGCAGAGGTGAACTTTTACCCACATATCCCTCAGGAGAAACAGAAGAGAGCCTCGAGGACATGTGGAAAGCTCTACTCTCCGATGTGAAGAAAAAGAA
4	13833	127272	37.542	TGCAGGCACACAACAACAACAACACTGCAAAAGTTTACTACATAACAAAATACAAAGTCTACTTCATGACCAAAATTGCACAACAAATGCAAGGGACCTGTTTGGTGTCATTCTGAATCAAAAAGCAGTTTTGGACTTTGATAGCGCATGAGGGAAAAGTACAGTACCATGCAGAGTACTTTGGTAGAACCAATGATGTGTATAAACCCTGGATGACTAACAGGGGGCGCTCTATTGAAACCAGGAAGCTATAGAAATGAATTAATTCATGTCTACATTTGTTTTTGACACATTTATTCTATTACAGACACCTTAGTGCATACTTTTAAATTATATTATGTGAGTTCAACATAAAAAATATATATATATTTAAACATTTTCCTTAAAGTATATATCTTTTTTTTGTATTAATGTTACTGTCCCAACTACAACAAAAAAATATTTAAATACATATAATTTTGTCCTTGAAACATTTAATTGAAATAATGTAGAATTCCATTAATTCCTATGGAGGACTGCTCCTACTGGGGAGTGACAATATGGCCGACCGGTGGCTTCAAAGC	TGCAGGCACACAACAACAACAACACTGCAAAAGTTTACTACATAACAAAATACAAAGTCTACTTCATGACCAAAATTGCACAACAAATGCAAGGGACCTGTTTGGTGTCATTCTGAATCAAAAAGCAGTTTTGGACTTTG
4	3754	125781	37.542	TGCAGGTTTGGGTAGCTATGATAGCTCACCCCCTCACTGTTTATCTTCAGGGTGTGCCAGGGGAAGACTGGCCATCTGGCATATCAGGCAAATGCCAGATGGGCTGGTAAATGTTTAGCCCATTGGGCCTGTCTAACTTAGATTTTTCATGCAAAATGAACTGGCTAATAATGGGGGACTAAAGGGGAAAAATTAGCCAGTGTGGGGGCCTCGAGGAAAAACTGGGCCGGTGTCTTAGAAATGCCAGGGCCGATTTATGGTCCCAGTCTGTGCCTGGGGCGTGCATGGAAGGCTTGGGCAACAGGGAGAGAAATCAGTGGTGACTTCAACCGGTATTCTCCTAAACACTAAACCAAATTCATTGAGACTTCCAGAAACAAACGTGTTGTTTCAGTTGTCAGGGTAGGAAATAATATAGAATAAAAAGCCTGACTCACAAGACCTAGGCTACCATAACAATCTCGTGTTAGGCCTAACCCTACTACAGTGTTCATTTTAT	TGCAGGTTTGGGTAGCTATGATAGCTCACCCCCTCACTGTTTATCTTCAGGGTGTGCCAGGGGAAGACTGGCCATCTGGCATATCAGGCAAATGCCAGATGGGCTGGTAAATGTTTAGCCCATTGGGCCTGTCTAACTTA
4	10405	55737	38.146	TGCAGGCGGTGACTGAGTCCGAGGTGCTGAAGGAGCTCCTTAAACTAGACCCCAAAAAAACATCTGGGTCAGATGGTTTGAACCCACAGAACTCTCAAGACTCGTCTGAAGGTCCCCCGGTACCAGTTTAAATTATGGAAGTATACACTACCGGTCAAAAGTTTTTGAACACCTACTCATTCAAGGGTTTTTAATTATTTTTACTATGTTCTACATTGTAAAATAATAGTGAAGACATTAAAACTATGAAATAACACATTTGGAATCAAAAAAGTGTTAAACAAATCAAAATATATTTTATATTTGAGATTCTTCAAATAGTCACTCTTTGCCTGATGACAGCTTTGCACACTCTTGGCATACTTTCAACCAGCTTCATGAGGTAGTCAGCTGGAAGACATTTCAATTAACAGGTGTGCCTTCTTAAATGTTTTTTAATACATGTGCAAACATTTCTAAGAACCTGTTTTTGCTTTGTCATTATGG	TGCAGGCGGTGACTGAGTCCGAGGTGCTGAAGGAGCTCCTTAAACTAGACCCCAAAAAAACATCTGGGTCAGATGGTTTGAACCCACAGAACTCTCAAGACTCGTCTGAAGGTCCCCCGGTACCAGTTTAAATTATGGAA
4	9764	12301	38.146	TGCAGGATCGTCTCAGACCAGCCACCCAGACAGCTGATGAAACTGAATATTTCTGTCTGTAATAAAGCCCTTTTGTGGGGGAAAACTAATTCTGATTGGCTGGGCCTGGCTCCCCAGTGGGTGGGCCTGGCTCCCATGGCTGCGCCCCTGCCCAGACATGTGAAATCCATAGATTATGGCCTAATTAATTAATTTCAATTGACTGATTTCCTTAATTGAACTATAACTCAGTAAAATAATTGAAATTGTTGCATGTTGCATTTATATTTTTGTTCAGTATAAATGTACTTCCTAAGCTTGAAGTGTTTTTGGACAATGTTGTCCTCACTGGGTATAATTTAGTGGTTAATCTATGCCACATCATCTATGCCCTTCCTTCAAATACATTGCATCACCAACACTGATGTCTTCTAATATCAAATCAAATCAAATCAAATGTTATTTGTCACATACACGTGTTTAGCAGATGTTATTGCGGGTGTAGCGAAATGCTTGCGC	TGCAGGATCGTCTCAGACCAGCCACCCAGACAGCTGATGAAACTGAATATTTCTGTCTGTAATAAAGCCCTTTTGTGGGGGAAAACTAATTCTGATTGGCTGGGCCTGGCTCCCCAGTGGGTGGGCCTGGCTCCCATGGC
4	6860	3883	38.447	TGCAGGAGAAGGGTTGGGCATCCCTGATATATATAATATATTCTTACCTCGGTCTGTATCATGTTGATGCGTCTGGAGCAGAGGGTCTTGACACAGTTGTAGATGTCCACCACTCCCTCACACTCTGCCATGTCCAGCATGACGTCCAGTACGATGTAGCAGCCTGTTCTGCCTGCTCCCATACTAACACATAGAGGAGAGAGGTCAGGGGTTAGGAGTTGGAGGTTAGAGGTCATATCCAGCATGATGTAACAGCCTGTCCTGCACGCTCACGTACTAACACACAGAGAGGAGAGACGTCAGGGGTTAGAGGTCAACAAGGTCAAAGAGGTGAGGGTATAAGATCAGGAGCGAGAGACCATCTGTAGGCTAAGCTACACCCAAAACGATAACTATAAAATAAAGAGCAACACTGCATCACTCAGAGACAGGATTTGATGTAAGATGGTCTGTTACCTGCAGTGGACGACCACGGGTCCAGCGTCGGGGGGTGTGGA	TGCAGGAGAAGGGTTGGGAATCCCTGATATATATAATATATTCTTACCTCGGTCTGTATCATGTTGATGCGTCTGGAGCAGAGGGTCTTGACACAGTTGTAGATGTCCACCACTCCCTCACACTCTGCCATATCCAGCAT
4	773	251985	38.447	TGCAGGAATATTTTCTTCTATAAAAGGGCCCAAATTTGGAATGTCAACCCTATCACATTGATCATTTTACTATAATCAATTTTACCATAATCCTACATTTTCCAAATATAATGGCCAAAACATACCCTAAAAGATTGGCCAAAATACAATGTCTAGACGTCATACAACCACACCGGTACACGCGACCTGTTCCTCCAACAGGATTTATCATACCCCTCCTGGTAACGTGCATTTTCCACACTCAGTTTGTCAATGAATATCCAGTTATTCTTCTCTTCCTAATGCAAGATTGGGCAACCCTCTCCCCACCAGAGACAGAAGCTATAAGTGACCTCAAATATAGTCCCTCTTCTGATACTTCCTCAACACAGAAAAGGCTATTATTCGCAGGATTTCTTGTTCTTTTCTGATCACCCACAGAGATGAGCAGCTGCCCGCACCTAAATGAATCAGACAGAATGACCAGCAGGAC	TGCAGGAATATTTTCTTCTATAAAAGGGCCCAAATTTGGAATGTCAACCCTATCACATTGATCATTTTACTATAATCAATTTTACCATAATCCTACATTTTCCAAATATAATGGCCGAAACATACCCTAAAAGATTGGCC
4	2719	398242	38.748	TGCAGGGATCACATACTTAAAATGGCATGCATATATATAGAACAGTGGAGGCTCCTCAGTGGAGGATCATCCTCCTCAGTGAATTTCATAAAAAAAAAAAAAACACTTAAAAAGTTATCCTTTTAAAATATAACTATATTAAATATAATCACGTCATCAAATAATTGATTAAAACACACTATTTTTGAATGAAGGTCTACAGTAGCCTCAACAGCACTCTGTAGGGTAGCACCATGGTGTAGCCGGAGGACAGCAAGCTTCCATCCTCCTTTGGGTACATTGACTTCAATACAAAACCTAGGAGGCTCATGGTTCTCACCCCCTTCCATCGACTTACACAGTAATTATGACAACTTCCAGAGGACGTCCTCCAACCTATCAGAGCTCTTGCAGCATGAACTGACATATTGTCCACCCAATCAAAGGATCAGAGAATGAATCTAGTACTGAAAGCATAAGCTACAGCTAGTTAGCACTGCAGTGCATAAAATGTGATGAGTAGTTGACTTAAAGAG	TGCAGGGATCACATACTTAAAATGGCATGCATATATATAGAACAGTGGAGGCTCCTCAGTGGAGGATCATCCTCCTCAGTGAATTTCATAAAAAAAAAAAAAACACTTAAAAAGTTATCCTTTTAAAATATAACTATATT
4	2683	85339	38.748	TGCAGGCCTGAGATCCACTGGTTCAGGGTGGCCTGGTCCCCCCGGCTCGTCATACACATTGCGAAACTCGCCCTTCATCCACTGTAGAACACAAGACATAAAGTATATCCTCTTCACAACTCACAACCGCTTTGCACTCTTACAGGTGTGCCCAGCATAATTGTCCCTTGTGAGATAAATTCAATGAATCTAACTGTTTCTTTTAAAGATTCCCTGAATTAATTTTATGTATTTATGGTTTCTGTTTCTTCTTACCGTCTTCCACGTCGAAGCTACCTATCTGGCCGGCCGGCCAACTTTATACAATTCTTCAAGGTCTGTCAAATTGGTTGTTGATCATTGCTAGACAACCATTGCCATAGATTTTCAAGCAGATTTAAGTCAAAACTGTAACTCGGTAACTTGGCCACTCAGGAACATTCACTGTCTTCTTGGTAAGCAACTCCAGTGTAGATTTGGCCTTGTGTTTTAGGTTATTGTCCTGCTGAAAGGTGAAT	TGCAGGCCTGAGATCCACTGGTTCAGGGTGGCCTGGTCCCCCCGGCTCGTCATACACATTGCGAAACTCGCCCTTCATCCACTGTAGAACACAAGACATAAAGTATATCCTCTTCACAACTCACAACCGCTTTGCACTCT
4	1667	84016	38.748	TGCAGGGATTTCATGGATCCTACCATGGACAGCACCAAGCACATACTGAACTACCTGATGCCAATACTGGAGCAAGTTGATCCAGAACTACATGATTTTATGCTCAGGTAATTCTTTGTTCTTTTTTTATAAATACATTTACATTTTAGTAGACGATCTTATCCAGAGTGACTTACAGGAGCAATTAGGGTTAAATGCATTGCTCAAGGGTACATCTGCATATTTTTCACCTAGTTGGCTTTGGGATTCGAACCAGCGACATTTCGGTTACTGGCCAAACGCTCTTAACCGCTAGGCTACCTGCCGTCCTATGTGGATTTGTTGCAGTGAGAGAGGTACAGATCACAGTTCGTGTGACTTCAACTTCAAATCTGTGTCTACTTGTGTCCTTTAGGGAAATTGGAGAGACAGTTTCGCAGATTATTTGAGAAAATATAAAATAACAGGTTTTAATGGCAGATAACAAGCTGCAATGAATACATGTTCACTTTGAAGTAATTCTACCA	TGCAGGGATTTCATGGATCCTACCATGGACAGCACCAAGCACATACTGAACTACCTGATGCCAATACTGGAGCAAGTTGATCCAGAACTACATGATTTTATGCTCAGGTAATTCTTTGTTCTTTTTTTATAAATACATTT
4	3046	123346	38.748	TGCAGGCGGCCAAGAAGGCAGAGGAGAACAAGAACCAGACCATCGAGAGGCTCACCAAGACCTCCAAGGCCAAGATCAAGGGTATGAGGGAGCGTAAGTCCAAGCAGGCCCAGTGTCCCATGGTCCGCTACTGTGACTCGGCCCAAGGAATGGGGATTTCGTTCCCCACAGGCGTGCTTGCCCCGACCCCTGCTTCCCTGTGCCCCCCGCCCCTGGCACCAGTAGGCTGCGGGATAAACGGGTGCAGTAATCTGAAGAGGTACTCATGCTCCAAGACTGGGATCCCTCTCTGTAGTCTGGACTGCTACAAGAAGAATCTGGTCCTTGTTGTGGAGAGTGCCGCTTGAATTTGACCGCTTTCGAAGGTTTCAGCTTGCTGGCAGTTCACACTGGGGCTAAATCCATGGACAATGTGGATGTTCTTTTTTATTTTGACAGATTCTAAAAAGGCATTTTTCTGTTTTTTTCTCTTTGAGTGATGTCATGAAAGTGGTCATTTC	TGCAGGCGGCCAAGAAGGCAGAGGAGAACAAGAACCAGACCATCGAGAGGCTCACCAAGACCTCCAAGGCCAAGATCAAGGGTATGAGGGAGCGTAAGTCCAAGCAGGCCCAGTGTCCCATGGTCCGCTACTGTGACTCG
4	5431	7527	38.748	TGCAGGGACACCAACCTAAACCTGGACCAGCTAATGGATATGTCAATCTGACTGGATAACCTGTTGGCAACCCGCGGACGTCCGGTAGAAGGGCCGTCCATTCCATCCCCCAGCACCTCCGATCCTACCCCTATGGAGTTCGGAGGTGCTGCTATGAGGGAGGCCGGTAGAGGGGCCGTCCCCTGCACCAACTGTGGCCGCAAAGGACACACTGCTGGTCAGTGCTGGGCAGGGCCTTCAAAGAGTCGAGGCAGTAGGCAGCGCACTGATTAACCGTTTCAGGTGAGTAGGCACCCAACTCACCCAGAGCTCCCTGTTGCGCATATGTGTATAAATGTTGTATTTCCTGAGTTTTCTTCTCATTCCCAGCATAATGCGCTAGTAGATTCAGGCGCAGCTGGGAACTTTATTGATCGTCAGTTAGGGATTCCAGTTGATGTGCCCTTCCCTATACATGCCCTAGATAGTCGCCCTTTAGGGTTAGATCTGATTAGGGAGGTCAC	TGCAGGGACACCAACCTAAACCTGGACCAGCTAATGGATATGTCAATCTGACTGGATAACCTGTTGGCAACCCGCGGACGTCCGGTAGAAGGGCCGTCCATTCCATCCCCCAGCACCTCCGATCCTACCCCTATGGAGTT
4	6949	50766	39.05	TGCAGGTCAAAGCAGGTTCAGGATTGTTACGCTTATTATCTGAAACAATAGTTTTATCTACCATTCCAGAGTTTGGTACAATAAGGTTCTATCTGCATTTAGTTATTGATATAGCCTTGTTCTGTTCAATGTTCTCTACCTAAATAGTACTCTAAATGCCCCAATTCATGTTGTTAAGTTCAAAAGAATACAATATAAAAATCGCTGACACCATTCAAACCAATGAGGGTTCGGAATTTTAAAGCCAATTATCTCAGAATCATATTTTTTCAGATAGAATCTTATTGTTCCAAGCTCTCACATTGATAAGATACAATTCAGATGCTCTAACGTACTTTGATGGAATGGTCCATAAATCTTTATTAATAAAATAACCAGTGCTTGACTTGGGCAGGAGTTCACCGGAGCTTGAGCTCCTGCACCTCTTACAGAATATAAGCTTTAAACTATTGCTGAGTTCCTGCACCTAAATATAAACAGTACCGATACACAAAATGAG	TGCAGGTCAAAGCAGGTTCAGGATTGTTACGCTTATTATCTGAAACAATAGTTTTATCTACCATTCCAGAGTTTGGTACAATAAGGTTCTATCTGCATTTAGTTATTGACATAGCCTTGTTCTGTTCAATGTTCTCTACC
4	11379	127438	39.05	TGCAGGTGAACAGCTTTGACACCCCTCCCTACTACTCCACCTCTTCAGAGAGCTTCAGGAACACCATCGAGGGTGAGTGGTTATTGCTGGACTACACAAATATATATAGTCATTCACATTGAAACAAAAAGATATCACTACACTTCCTGTAGTGTACTGTACATATGCTCACACTGAACGTTGAGGTTTGTTGTGCATGCTGACACTCACCCAGACGCACGCACACACACACTCACACACAACAGAGTGCATTCTGTTCTGTCCCGAGCAGGGTGCGAACCAACAACCTTCTACACACGATAACACACGCAACTCAAAGCCAACTGTCTTAGCTGACAGAGCAAGAGACTAGTCACTCTGAGAGATTTAGATCTCAGGGAAGTTTTGACGTCACCCATTTCACTGGTGTACTCCTGCCAACATGCTACCGGCGAGTTTCACACCCACTGCACACAGTTTCCTGTATTTAATCCACAAGCTACCTGTGGTGTGT	TGCAGGTGAACAGCTTTGACACCCCTCCCTACTACTCCACCTCTTCAGAGAGCTTCAGGAACACCATCGAGGGTGAGTGGTTATTGCTGGACTACACAAATATATATAGTCATTCACATTGAAACAAAAAGATATCACTA
4	715	41937	39.05	TGCAGGTTCATGCTCTACAACATCCGTAGAGTATGACCCTACCATACACAGGAAGCAGCACAGGACCTAATCCAGGCACTTGTCATCTCCCATCTGGATTACTGCAACTCAAAGTTGGCTGGGCTCCCGCAACTTATCCAAAACGCCGCAGCACGCCTGGTGTTCCACCTCCCCAAGTTCTCCCATGTCACCCGGCTCCTCCGCACATTCCACTGGCTTCCAGTCGAACATCCACTACAAGACCATGGTACTTGCCTACAGAGCAGCAAGAGGAACTGCCCCTCCCTACCTTCAGTCGATGCTCAAACCCTACACCCCAGCACGAGTACTTCGTTCTGCCACCTCTTGTCTATGGGGCGGCGCGCACAATTGGCCCAGCGTCGTCCAGGGTAGGGGAGGGATTTGGCCGGCAGGGGATGTAGCTCAGTTGGTAGAGCATGGCGTTTGCAACGCCAGGGTTGTGGGTTCGATAAAATAATGTATGCACTAACTGTAAGTCGCTCTGGATAAGAGCGTCTGCTAAATGACTAAAAATGTAAAAAATGAA	TGCAGGTTCATGCTCTACAACATCCGTAGAGTATGACCCTACCATACACAGGAAGCAGCACAGGACCTAATCCAGGCACTTGTCATCTCCCATCTGGATTACTGCAACTCAAAGTTGGCTGGGCTCCCGCAACTTATCCA
4	776	28054	39.05	TGCAGGCTGACTTCGGTCGTCAGTTGAATGGTGTTTCCTCTGACACATTGGTGCAGCTGGCTTCCGGGTTAAGCGGGCGGATGTTAAGGAGCGCGGTTTGGCGAGTCATGTTCCCGAGCCCGTTGGGGAGTTGCAGCGACGAGACGAGATCTTAATTGAAAAAGGGGGTAACATTTAAAAAACGATTTTTGCTCTTCTCACTAACGGCAAGTGATTGCATCTTGTTATTATGTAATTTTTTTGTTATCAATAAGAGTGTCATCATATATTCCTGCACAAGGCTACTAGGCTACTTTTGCCTTATTGCAATGCAATACTTCAACCACTAGAAACGTTGTGTATGCATGGTTCAAAGTTTGCGGAGGATAAGCACATTTTTAAGTCAGGATAAGTTTTTATAAATTCCAACTTTTGCGTGAAAACTAGTACATGTATGCTTGCGACATATTTTGTGCGTAGCAACGTTTATAAATGAGGCCCCAGGATCGAGGCCTTTTGC	TGCAGGCTGACTTCGGTCGTCAGTTGAATGGTGTTTCCTCTGACACATTGGTGCAGCTGGCTTCCGGGTTAAGCGGGCGGATGTTAAGGAGCGCGGTTTGGCGAGTCATGTTCCCGAGCCCGTTGGGGAGTTGCAGCGAC
4	460	190470	39.05	TGCAGGCCAAAATAAGATATATTTGTTGGACGTTTTTGAGCGGATACAATCTACTTAAAGAGGCTGTCACAGGTCAGTTGCTGTGGCGCAACGCGGGCAAAAGAGCGTGCTGAGAATCATTGTTGTTTGGGAATTGCTCCTGCCTGAAGATGGCGGATTATCGTAATGCTGGAATGTCGGTTGGGGGAACCGTTCAAGTATGACTCCCATCCGTCTTATATTTCTCACTCCTTTTAGCTTTATTGTACAGCATGCCCAGTTTAGGATTTGCTCTTATTCTTATTTTTGGTCCTGAGATAAGGTTTTTCATCCCAGCACAAAAAGGGCACAAAACATTTCCCATTTCCTTTGAGTGTGACGGTAGTAACTATTTGCTTCCCCCCCCCCTAAATCACACAGCACCCACAGCCTTTTCTCCTCAGTATAGCGTGTAATGTTCAGTTAAGGCACACTGATTAGAAATGTAGCTGCGATCAA	TGCAGGCCAAAATAAGATATATTTGTTGGACGTTTTTGAGCGGATACAATCTACTTAAAGAGGCTGTCACAGGTCAGTTGCTGTGGCGCAACGCGGGCAAAAGAGCGTGCTGAGAATCATTGTTGTTTGGGAATTGCTCC
4	11434	69381	39.05	TGCAGGCACACGACCCGCCACAAGGAGTCGCTAGAGCGCGATGAGCCAAGTAAAGCCCACCCAGCCAAAAGCTCCCCTAACCCGGACGACGCTGGGCCAATTGTGCACCGCCCTATAGGACTCCCGGTCGAACCCGGGTCTGTAGTGACACCGCGATGCAGAGCCTTAGACCGCTGCGCCACTCGGGAGGCCCCATGTGAGATATCTTTGTCTGTATTTTGTCTATTGGTCAAATGTTTATTTCAATGTAGCACTGTCATAGGATGCCACCTTTCCAACAAGTCAGTTCGTCAAATTTCGGCCCTGCTAGAGTTAACTGTAAGTGCTGTTATTGTGAAGTGGAAACATCTAGGAGCAACAACGGCTTAGCCGTGAAGTGGTAGGCCACACATCTCACAGAAGGGGAATGCCGAGTTCTGAAGCACGTAGCGAGTATAAATCGTCTGTCCTCAGTTGCAACTCTCACTGCCGAGTTCCAAACTGCCTCTGGAAGCAATGTTAGCACAATAACTGCTAGTCGAGAGCTTCATGAAA	TGCAGGCACACGACCCGCCACAAGGAGTCGCTAGAGCGCGATGAGCCAAGTAAAGCCCACCCAGCCAAAAGCTCCCCTAACCCGGACGACGCTGGGCCAATTGTGCACCGCCCTATAGGACTCCCGGTCGAACCCGGGTC
4	10617	73678	39.05	TGCAGGGAGGTGCCAAGAGGGTCATCATCTCCGCCCCCAGCGCCAATGCCCCCATGTTCGTGATGGGTATCAACATTCTTGTCGTACATGTAATGTTTTCTCCTGTCTGCCTCAGGCCCCTTATGAAGAGATCAAGAGAGTCATCAAGGAGGCCTCCAAAGGACACATGAAAGGAATTCTGGGATACACAGAGGACCAGGTAAATATTTTCCCATTCCAAGACCCATAATTCCTTCCATACTTATAGAAATCACTGATCGAACATGATTTGATAGGTGTGACCAAGGTTCTGTGTTGCTGTCCCTAATCATGTCATGTCAGTGATTACCACAATAAAGGAAATAAGGAAGGATGCATTTTATGACTACTTGAACAGGGCCCAAGCTTTCCCTGCTCTCATGTGCTGAGCCTCAAGGTCATATGATGCAATACCTAAACTCAAACATTTCTGTTCATTTCTGTTTTTCACATAATGAGCCTAAAGCCTATTGCTCTCCCCTCCACAGGTGGTATCCACTGACTTCAACGGCGACAAACGTTCCTCA	TGCAGGGAGGTGCCAAGAGGGACATCATCTCCGCCCCCAGCGCCAATGCCCCCATGTTCGTGATGGGTATCAACATTCTTGTCGTACATGTAATGTTTTCTCCTGTCTGCCTCAGGCCCCTTATGAAGAGATCAAGAGAG
4	6155	69006	39.351	TGCAGGTTGCCCCTGTGTTGCTCGCCGGAGCTTCCACACATACACACACACACACACACTGCTCTGTCACCACATTATAGTAGACCTTCTGCCTATGCTTAGCCTTTCATCCATTTGCCTATATGCGTGCGCATTCGTGAATGTGTCTTTGTCTGTGTGTGTTTGTGTACAGCTGTGTGTGACTGTGTTCCTAACACAAGGTGAAGTGTGTTAGCCAGAATACCCTAGTTATGTGGCTTTCCTTCTGAGGGTGGTGGGTGCATCTCTGGCTCTCAACCTCCAGGAAAGCCTCAACCAGGGAAAGAGACCCAGAAATAATAATGCTGTGGACATTCTGAGGCTGGGCTGGCGGCTTTTCTTGTCATCATCATTATGTCGCCTGCTGCCTCTTGGCCATATGTGTGTACGAGTGTGTCCCAGAGGAGTGCCATTTGTTGGATACGATCATGTCCAGTGTCTTTCTTCTAGTGACAAACATGTTTTAATCCGACAGCCATACTGTATATCTACATTTCAAAACGTCACATA	TGCAGGTTGCCCCTGTGTTGCTCGCCGGAGCTTCCACACATACACACACACACACACACTGCTCTGTCACCACATTATAGTAGACCTTCTGCCTATGCTTAGCCTTTCATCCATTTGCCTATATGCGTGCGCATTCGTGA
4	3634	143377	39.351	TGCAGGACTGTGAGGCTCTGATCAGACAGCTCAACCTGGACCTCCACATCCTCCGAGACGAGAAGTACTACCAGGTGGAGCAGCTCGCCTTCAGGTCAGTGGAGGGAGAGGGGGTGGTTATACTTAGGCTTGGTTATACTGTGTGCGTCCAGTATGGTCCTCTGCAGCTCAGTTGGTAGAGCACAGTGCTTGCAACTCCAGGATAGTGGCTTTGATTCCCGCTGGGGCGACCCATATGTCAAATGTATGCATGCATAGACTGTAAGTCACTTTGGATAAAAGCGTCTGCTAAATGGTATATACAGTTGAAGTCGGAAGTTTACATACACTTAGGTTAGAGTCATTAAAACTGGTTTTTCAACCACTCCACAAATTTCTTGTTAACAAACTATAGTTTTGGCAAGTCAGTTAGGACATCTACTTTGTGCATGACACAAGTAATTTTTCCAACAATTCTTTACAGACAGATTATTTCACTTATAATTCACTGTA	TGCAGGACTGTGAGGCTCTGATCAGACAGCTCAACCTGGACCTCCACATCCTCCGAGACGAGAAGTACTACCAGGTGGAGCAGCTCGCCTTCAGGTCAGTGGAGGGAGAGGGGGTGGTTATACTTAGGCTTGGTTATACT
4	14436	64418	39.351	TGCAGGCCAAGCAGCAGCTCGTTCAATACCAGCAGCAGCTGGAGGAGATGGACAGCCAGGTTAGAGGGCATCAAGTGATGAGGAAGGAGCAGCTGCTGCAGGTCAGCCAGCTCCAGCACCGGCTCAACGAGGCTGACATGGTGAGGCGGCTGCCTAGTTGGTGTTAGTCAGTGCCTGTCATTCATGTGAAAACGTCTGCTTGTATGAAACGTATTGAGATATATTCAATGGATCTGTTTTATAGGTGGTTGATTGCAGGGTGCATTTTGAAATCTGATTTACATTTCTTACTATTATTACCTTATTACCTTACAAAAACAGAATTTAGTTTAAAGGCTGTTTTGTATAAGTTTTATTTAAACCGTTATAGTATTAGAATGTAATTATATTTTTGACATTTTACCTGTATGTCTAATAAATACTTTTCCTCACAGGTGGGAAGAAGAACAGAAGAGTCATTTGCACAAAGGTTAAATGAGAAAG	TGCAGGCCAAGCAGCAGCTCGTTCAATACCAGCAGCAGCTGGAGGAGATGGACAGCCAGGTTAGAGGGCATCAAGTGATGAGCAAGGAGCAGCTGCTGCAGGTCAGCCAGCTCCAGCACCGGCTCAACGAGGCTAACATG
4	5159	31787	39.351	TGCAGGGTTCCATTTATGCGGCAACACATGTAAAGAATGCCGCAGAGAGCGCCTGATAAAGGATGGTTGACTGTAGAAGACTTTGTTTGGTCTGTTGTTAACCCCTATGTGAAGGAATGCCTCTCTGGTCTCTGCTCTGACATCATACACCCAGAATACATTCCTCTCTACTTGTGAAGCGTTATTTTCTCCTTGTCTACTCGATTCAATGTCTCTGTGCTGTGATGTTAGGTGTATCCTACGAAAATGGATGATTGCTGTGGATTTGATTTGTAGAACAACAAATGGGATGGTCATATTTTAGTTGTTACAGAGCTTGATACTCAAGCTTGAGGCTAAACTAGGTTTGAGGGCAGTTCTAAAATCTACGTCAAGGGATTCAGGTTTGAGGCTGAGGGCTTTGAATAATCATATTTGGCATGTTAGCTATTCTAAGTTTAGGTCATTTCCATGAGCACCAACATGTGAAGTTCATAGGTGTCAATTTGGGTGTCAAATAAAAGCTAGGAGGCTATATATTTTTTTAAATC	TGCAGGGTTCCATTTATGCGGCAACACATGTAAAGAATGCCGCAGAGAGCGCCTGATAAAGGATGGTTGACTGTAGAAGACTTTGTTTGGTCTGTTGTTAACCCCTATGTGAAGGAATGCCTCTCTGGTCTCTGCTCTGA
4	1974	310	39.351	TGCAGGCTTACCCACACACCGTGGTTGGATCCCACTCCACTGTGAGTCGGCCTGACAGCTGAGCCTGGCATCACCCTCCAGCCTGTAGCCCTTGGCACAGCGCACCTCACACGCCGCCCTGTAGGAGGCGCCACCCTTGC	TGCAGGCTTACCCACACACCGTGGTTGGATCCCACTCCACTGTGAGTCGGCCTGACAGCTGAGCCTGGCATCACCCTCCAGCCTGTAGCCCTTGGCACAGCGCACCTCACACGCCGCCCTGTAGGAGGCGCCACCCTTGC
4	8806	87977	39.351	TGCAGGTGAGCCTGTGGTGGTGGTGGGTGGGGTGAGAGGTCAAAGGGTACGTCTGTGTAACAACAAATACACAGCATCAAGGCTGCCTTGCTTGGTTCAGTCACATACAGCTGATGATATGCAAAATTGGTAGTCTGGAGGCAAAAATGAAGATATCAATGTAAACAATTTACAGCATAAAAATACATACAGCATTGTGCTCACTTGCTGATCACCCACAACCTTATAGCTATGAAGTCCTAAAAAATATATATTTTTCACAGAATTCAAGTATAGACCATTGTCAATGACCTACTGCTAGCGAAAAGAGGTACTTACAGAGGCCTTGTCGATGGTGGTGAACACAGCAGTAGACTCCACAACATAGTCAGCTCCAGCATCGCCCAACTTGATCTGGGAAGGGTCCCTCCTGAAGATGACAAAGAGATAGGAGAAGTTAGGATTATACCATAAAACTAGGGTTAGAATTACAGGGGTTCTGTGCACTCCCAT	TGCAGGTGAGCCTGTGGTGGTGGTGGGTGGGGTGAGAGGTCAAAGGGTACGTCTGTGTAACAACAAATACACAGCATCAAGGCTGCCTTGCTTGGTTCAGTCACATACAGCTGATGATATGCAAAATTGGTAGTCTGGAG
4	6521	83535	39.351	TGCAGGTGAAAAAAGTTGCTTTCCAGACAACTCTGTCTACCCTTCTCCCTCTTTTCTCTCTCTTTATTGCGTTTATGTTGACTCAGGGGAGAGACTGTTTGCAGAGCAGATGCACACAGTCAATCACTGCTGAAAATATAACTCTCAGGAGGTCTCGTACAGTGTGTTATGTCTGTTCTGTCCTCCTTTTCCAACTTCCTCCTCTCAGACTGTTCCTGAAGAGTCACAGTGGGACAGCTGGCAGACAGAGCAGTATGGTGATCCACGGAGCAGACTTCAGCACCAAGGACATGGACAATGATAACTGCATATGCAAGTGTGCCCTCATGCTCACAGGGGGTAAGTACCAGGGTGTCCCCATAATGCACCACACTGCAGTGGTGAAAATATAGTTTACCAAGCTACCAATTACTTCACAATGGAAGAAGTTGAGCTACACTAAAGGGACCCTTAAAGTTACTTTGAAAAAGTAGTTTACTACATCCAAACTAATTAGGGATCAATTATAATATC	TGCAGGTGAAAAAAGTTGCTTTCCAGACAACTCTGTCTACCCTTCTCCCTCTTTTCTCTCTCTTTATTGCGTTTATGTTGACTCAGGGGAGAGACTGTTTGCAGAGCAGATGCACACAGTCAATCACTGCTGAAAATATA
4	2219	15374	39.351	TGCAGGAGACCAACCCCACCCAGTTCCGCCTGGAGGCCGAACCCAGGGAGCGGCATATCCTGAGCCTGGACACGGGTACAGACAGGGGGGAGATGAAGAAACAGGGGCCAGGGCAGAGACACAGACAGAGCCAGATATTGTTGTGGAGGAGGGACATTGCCGTAGCCAGGGAGTGAAGCAGTAAACAGCTACAGGACTGTGACAGAGCCCATTTCTCTACCAGAGATAAAGGATTACCTGGAGAGCTAGCTTTTATCACAGTGCATTTATCATAACTAACTCTTCCTTGTCAGGTCACTCCTGGCCCTCATCATAAAATCTGCTAATAGGATGTCATTCAATAAGTGGATTTAATACGAAAGTATACTGTACCCATCTATTGTCAACTCGTATGATCTTGTATGTTTCAAGAAACCAAGCTTAGGTACTTAAGTATGTAACCTGATGCCCTCTAAACTCATTTAATGTTGTTGTAAATGTCTGACAGGGCTCTTGCAGGAACTTTTAATTTGCACCGTTTGTCAAGATTCAAGAAAGTCTCAAATCATC	TGCAGGAGACCAACCCCACCCAGTTCCGCCTGGAGGCCGAACCCAGGGAGCGGCATATCCTGAGCCTGGACACGGGTACAGACAGGGGGGAGATGAAGAAACAGGGGCCAGGGCAGAGACACAGACAGAGCCAGATATTG
4	4515	212835	39.652	TGCAGGCGCCTCTTGCGGGCGCGCTCCTCTCTCTTCTGCATCATCTCGGCGGTCATCTCCTTCTCCTTGTAGCCCATGGGCAGCTCCAGGACAGGATAGCTCTGCTGCTTGTGCATGAGGGCTTTCTGTAAGGCAGAAACACAACCAGTCAGGTACAGTATGAAGTAGACCTAAAGCGTTACATTTAATTTTTTTTACATTTTAGTCATTTAGCAGACGCTCTTATCCAGAGCGACTTACAGTTAGTGAGTTCATACATTTTTTATTTCTTTTTTCATACTGGCCCCCCGTGGGAATCGAACCCACAACCCTGGCGTTACAAACGCCATGCTCTACCAACTGAGCTACATCCCTGCCGGCCATTCCCTCCCCTACCCTGGACGATGCTGGGCCAATTGTGCGCCGCCCCATGGGTCTCCCGGTCGCGGCCGGCTACGACAGAGCCTGGATATTTGAGGCATTTCTGTAATCTTCCAAGATTTTAAAGGAAAACCACCCGGAAATGTTTGGTATTTGTTTCATTGTTGATATACACTACCGGT	TGCAGGCGCCTCTTGCGGGCGCGCTCCTCTCTCTTCTGCATCATCTCGGCGGTCATCTCCTTCTCCTTGTAGCCCATGGGCAGCTCCAGGACAGGATAGCTCTGCTGCTTGTGCATGAGGGCTTTCTGTAAGGCAGAAAC
4	3365	46686	39.652	TGCAGGGAAGGCTGGAGTAGGGGTGGGAGGAGAGGAGTACGATGCCTGGACGGATCTCCACTCCCGGACCTCATCTTCGGCTTCGACGCTCAGTGGCTGCCTCTCTCCCATCCTAGCCGAGGCTGAACCAGATGAGCCAGAGGAGGGAGGCCTATCCTGCTCCACCTCCCCACGCCTCTATCCCAGCCCTACCGCCACTCGTTCCCCTGCCCTGGGCACTGGGGGGCACTGCCCTGGAACCTCCATGGAGCTACCCCAACTCACTGACCTGACTGGGGCTATCAGCCTGGATGAAGGCTACCCCCACCCCCAGAACCATCCCCAGACCCAGCCTCGTAATGGCTACCCCAGCCCCTACGGCCCCGGCCCCAAGGGGGAAGGCTCCTACTGCGGCCTCGTCTACGGGCAGCCGTCCCTGGGAATGCTGCAGCTCCACGCCCCCATGCCCATGCAGACCATCCAGGAGAACAAGCCAGCCAGCTTCCAGCGCCCTCTGAGGGCGTACTCAGAGAACAATGCCCTGCAGAGCCTGCTGACCGGAGGGCC	TGCAGGGAAGGCTGGAGTAGGGGTGGGAGGAGAGGAGTACGATGCCTGGACGGATCTCCACTCCCGGACCTCATCTTCGGCTTCGACGCTCAGTGGCTGCCTCTCTCCCATCCTAGCCGAGGCTGAACCAGATGAGCCAG
4	8812	60370	39.652	TGCAGGGCTGGCTGAGAGCGTAGTGCTCCAAGACACGGTGCCCTCTTGTGGGAGCAGTCAAGATCACATGCTATTTTTCTTCTCTCTGGGTAAGGAAGGGAGAGATGGGAGAATTAGTAATGGAAGGATGTGCCATTGGAAGAATCTCAATTGCATTCTCCTCGAGTCCTCTCTCCTCTCTCCTCGCCTCCTCAGAACCCATTGGAGGAGAAGATCAGAGGGGCGGGTGCTCTGGCTTTCCCATCCAATGGGTTTTGAGAAGGTGGCGAGGAGAGAGGATGCGTGGGGTATGCAATTGAGATTCTCCCACTGTGTTCCAGCTGAAGTATTCGCCACAGTGGTCAACAAAGAGGATGAGTACCAATACTTCACAGCCTTGAGGCCTCCAATCTACCATGAGTTAATATAATTGCTAATCAGTGTTGGGGAGTAGTAAACTACATGTAGTTCAACCAGTAATTTAACTACAATTTCCAGTAGCTTGGTGGTAGTTGAACTAAATTGAAATCTTGGTAGTGTTTTCAGTAGTTAACTTTTTTTGCCATGTAGCGGTTTAGCTAACTACTGAACTAATCACTGCTAAGAAAATAATATATAC	TGCAGGGCTGGCTGAGAGCGTAGTGCTCCAAGACACGGTGCCCTCTTGTGGGAGCAGTCAAGATCACATGCTATTTTTCTTCTCTCTGGGTAAGGAAGGGAGAGATGGGAGAATTAGTAATGGAAGGATGTGCCATTGGA
4	7671	35415	39.953	TGCAGGCTCCGGACCTCGTAGGGTAAGAGTTGAGTACCCCTGGCGTAGGAAATATTAAATGGATTTATTCGAGTTTTTAAAATGTAGATGTTCCAAAGGTCTGCATCAGTGGCTTGTAGGCTATGAGTGGAAGCCAGGAGATGCTAAATGTTTTATGTTAATGAACGGTCAATTACCATGAGACCGGCAGTTATTTGCTTGACAATCACCGGCTGACAAAATTTCATGACCGCCACAGCCCTATCTGCACTGTATGTTTGTTAGCTAGCTAGCCATCCAGTTTTAGAGGAATTATTCCATTAATTCTTTAAAATCTTTAAATTCACTGCCAATATGCCTACATTCCATTCCAACAATGCCGTCAATCCACAGCCATACACTGGCTGAAATCAGTTGACGAAAGGACAGACAAGTTGTAAATGCAACAAGTACTGATGTTGTATCATATAATAGCACTCACTGTAATGAATACTCAGGGAGAAAAAGGAGTAGATTCACGCGCAGAGCGC	TGCAGGCTCCGGACCTCGTAGGGTAAGAGTTGAGTACCCCTGGCGTAGGAAATATTAAATGGATTTATTCGAGTTTTTAAAATGTAGATGTTCCAAAGGTCTGCATCAGTGGCTTGTAGGCTATGAGTGGAAGCCAGGAG
4	12761	238830	39.953	TGCAGGTGGACAGCCAGCCCGTCATTGAACGCTTCCCCTCAGGTAGGACCGGAGGGAGGGATAACAGGATTAAAGTATGAGATGAACTAATGGAATACAGTGGAAAGTGAGAGAGTAAAATAATATGGTTGTTTTGTTGCAGGGCAACATCTTCTATGAGTCAGTATGCCACCCAACAATGTATTACATAGCACTCCTACTGCTACTTTATCATGAATAGCCAATGAAAAATAAAATGGTTGGTTATATTAGATATATTGGTTATATTATTGTTGCCAATATAAAACTCTCACTTGGTGTCTCTCTCTTCACTGTATTCTACTGTAGTCATGTCAACTTCCTCCACCATGGTTACTACAAGGAAGACATTTTCTGTTTCTGATCCCTGATCATACTGTATTTGATCTATCCACGCTGTTAGAACCACTATCCTGGAAGGCAAGGAATGATTCAATTATGGTTGAATTGTCTTATTAATAATTATGGTTTTCTTAGACACCAATGAGTGTTTCACTAGCCTGGGTGCCATTCTCTTTAGCTAATCCACTCCCT	TGCAGGTGGACAGCCAGCCCGTCATTGAACGCTTCCCCTCAGGTAGGACCGGAGGGAGGGATAACAGGATTAAAGTATGAGATGAACTAATGGAATACAGTGGAAAGTGAGAGAGTAAAAGAATATGGTTGTTTTGTTGC
4	9588	107304	39.953	TGCAGGCCAAACGCATGAAGAAGCCGCCCAAGATCCTGGAGAACTACGTGTGTCGGCCGGCCTTCAGGGCCACCGTGAGACCCAGCGGGCGCGGAGGTGGCCGGGGGAGCCGCGGAGGAGTAGGGGCAGGCGACGGGGGCAACCAGACCCAGAGCCCAACACACGGCAGGGAGAGAGAGCAGTGTCCTGGCATGAAACGACCCACCCCACCGTCTTCATCTCTCTCTGCTGTTGCTGCCCCCACTCCTCCTCCACCTGTTCCTTCTCCTTCCACCAAATCACCCAGTCCAGTGAATGGGAGTGCTTCAGCTAAACGGGTAAGCAAGGCAAGCACGTATTAGGCTAGGACTTTGATCGAAAAACCATATCCATGACAAACAAGGTATCCCAACTAAAGAGGCTGTTATGAATTGCACAAGACCTGTCTGGCTTTTGACTGTGCCAAAAAGAGGCAAAGCAATACTGTCAGCCAGTTCACACATGATAGCATTTCCTATTCTCTTCCAACACTGTTTCACTGGTTTG	TGCAGGCCAAACGCATGAAGAAGCCGCCCAAGATCCTGGAGAACTACGTGTGTCGGCCGGCCTTCAGGGCCACCGTGAGACCCAGCGGGCGCGGAGGTGGCCGGGGGAGCCGCGGAGGAGTAGGGGCAGGCGACGGGGGC
4	5794	117143	39.953	TGCAGGCTGACTTCGGTCATCAGTTGAACAGTGTTTCCTCCGACACAGCTGGCTTCCGGGTTAAGTGAGCGGGTGTTAAGAAGCGTGGCTTGGCGGGTCATGTTTCGGAGGACGCATGACTCGACCTTCGCCTCTCCCGAGCCCGTTGGGGAGTTGCAGCAATGAGACAAGATCGTAATTGGATCGCAATTGGATATCACGAAAAAGGGGAAAAAAATTAAATAAAAAATAAATAAATACGTTTTTCTTCAAATACCCTCATACTGTCAAAACGTAGAAAAATATTGTGATATGATATTTTGCTGATATTGTCCAGCCCTACCTGTCTGTCTGTCTCTCTCTCTCTCTCTCTCTCTCTTGTCTTTATGTCTCTGTCAATGTCTCTCCCTTCCCCCCATGGGGTGTCTCCCTTCATATTAGGCCTGGGCAAATGCAACACGTCTCGCTGGACATAAAGATATGGTAAAATATGGACCAGCACTCTGAGGGAGCAGATCTGTAGAGACAGCATGG	TGCAGGCTGACTTCGGTCATCAGTTGAACAGTGTTTCCTCCGACACAGCTGGCTTCCGGGTTAAGTGAGCGGGTGTTAAGAAGCGTGGCTAGGCGGGTCATGTTTCGGAGGACGCATGACTCGACCTTCGCCTCTCCCGA
4	4381	82034	39.953	TGCAGGGTCATGGGCTGCAGGCTTCCTAAGCTGCGGAGGGCGGGGGAGGAGAGGAGTCCCGGGAAGATTTTCTCCACACTCCGACGGCCGCAGGTGGAGACCAAGGTGGGCGTGTCCTACACCTACCACTTCCTGGACTTCCTGCTGGGGAAGGAAGGTATGGAATATGGACAGACACACACGCACACACTCTTCTAGATCCAGTAGTCAATTCCAATTTCACCCTTAGTCATCAGAACAGATTAGACAGGAGTCCATTTGGAATCCATTTGGAATCCATCCAGATTTATATGAAGTGGCTAGAAGTCTACTTTGGAATTCTGTTGCTCTTCAGGACCAGGGTTGACATTTATACTGTCACCATCCCAAGATTCAGCTGTAAAGGACAGACTAATCCATGCCCTCTCCCTGCCTCTGAAAACGAGAGGGCGATGAGAGAATACTGTAGTTTAAGTTTTGTGCAGTGTTTAGGGAATGGTTTGTGTCTGTGTCTTGTGTGAGAGTTTGTGTGTGTGT	TGCAGGGTCATGGGCTGCAGGCTTCCTAAGCTGCGGAGGGCGGGGGAGGAGAGGAGTCCCGGGAAGATTTTCTCCACACTCCGACGGCCGCAGGTGGAGACCAAGGTGGGCGTGTCCTACACCTACCACTTCCTGGACTT
4	8897	161646	39.953	TGCAGGTGGAACCCACCATACACCCGGCGCCCTCGGGATACGAGAGCGTCTCCGCCCTCATCTCCTGTCTATCCGGCAAGGCGTTGGAGTGGGCCTACGCCGAATGGAGGGGAATAGACGCCGCAACCATCACCTACGCGGAGTTCTCCCGCCGCTTCAGGGCTGTCTTCGATCATCCACCTGAGGGGAAAGCGGCGGGAGAGCGTCTGTTCCACCTCCGACAGGGGAAGAGGAGCGCACAGGAGTTCGCACTGGAGTTCCGGACACTAGCAGCGGATGCGGGGTGGAATGAGAGGGCCCTCATCGACCACTACCGGTGTAGCCTACGAGAGGACGTTCGTCGTGAGCTGGCCTGCATA	TGCAGGTGGAACCCACCATACACCCGGCGCCCTCGGGATACGAGAGCGTCTCCGCCCTCATCTCCTGTCTATCCGGCAAGGCGTTGGAGTGGGCCTACGCCGAATGGAGGGGAATAGACGCCGCAACCATCACCTACGCG
4	10629	70903	40.557	TGCAGGGTCCGGTTCCCCGGGGAATCTGTCAGTTTGCGCCCCAGGGCCCGGCGGTCCTATCCCGCCCGGTGAGCAGCCGCCGGTCCAGTCCCGCAATTTGAGCCAAACCCCGGGGCAAATTTTGGATAATCCTCGGTTATACCTCCGAACTCCGGGCGCTCAGACTTATGTTCTAAAGCTTATCGGCTCTCCTGGACGCAGGCATTACAGTGAACGTGTGAGATAATTAACAAATGTATCTGTTGTTGATTGGCTTTTAAGATGTATGTATGTAGGGCATCAAAGGGGTAAGCAGCTGGGATAACGCATTTGTTCTGTTATTGTCCTGTGTACGAATACTGTTTCCAAAAAGCGCAGAGAAACAAGGCACGGGGAGAACAAAACCTATTGAGGATATAAAATCACCATGATGTAGTTAGGCAGGCAGTGAAGTTAAAATGCAAAGGGGAATTTTACCTATAGGCATGTAGCCTATAAAATGAGATGGGATGGAGTTGTTATTCTGTCTTGTTACC	TGCAGGGTCCGGTTCCCCGGGGAATCTGTCAGTTTGCGCCCCAGGGCCCGGCGGTCCTATCCGGCCCGGTGAGCAGCCGCCGGTCCAGTCCCGCAATTTGAGCCAAACCCCGGGGCAAATTTTGGATAATCCTCGGTTAT
4	5766	120048	40.557	TGCAGGCTGACCTCGGTCACCAGGTGAACGGGGTTTCCTCTGACACATTGGTGCGGCTGGCGGGTGGGTGTTAAGAAGAAGCGGTTTGGCGAGTCATGTTTCGGAGGACGCATGACTCGACCTTTGCCTCCCGAGCCCGTTGGGGAGTTGCAGCGAAGAGACAAGATCAAAATTGGGGAGAAAAAGAGGGTAAAATACCACAAAAAAATTACAATAAAAATAGGTGGCCTTAGCGAAGAGCTGGAGCTTATTTAGGAAGGTGTAACATTACAGGGTAATCAGATATAAATATATCACGTCACAGACAATATGTAATCGTGTTAGCCAGTACATTACTATCTGTGACATTCTGTACGTTTCACGTCCCTGAACACGCTCCTGTGTCAATGGTTTAAAGTAGGAAGAAGGCCAGATGTCAAAGGATGTAAATCTGTCCAACCCCATAATCTGGAACAATCCTTGCTATTCGGGATCCGTGGGACGCCCCAACTCTGACATAACCATTGAAGTTGAAATGTTAAATGGTTATGGGAATTGAC	TGCAGGCTGACCTCGGTCACCAGGTGAACGGGGTTTCCTCTGACACATTGGTGCGGCTGGCGGGTGGGTGTTAAGAAGAAGCGGTTTGGCGAGTCATGTTTCGGAGGACGCATGACTCGACCTTTGCCTCCCGAGCCCGT
4	7935	87685	41.162	TGCAGGCCAAGAACGGCTGGAAGACCTTCATCAACCGCCGTACGGCCGTCAAGAAGATAAACTCCCTGCCGGAGATGAAGGGCGACCAGCTGCGAGACATTGAGGACGTCTGCGCCATATGCTACCAGGAGTTTACCACGTCGGCACGCATCACGCCGTGCCAACACTACTTTCACGCACTCTGCCTCCGTAAGTGGCTCTACATCCAGGACACGTGTCCCATGTGCCACCAGAAGGTGTACATTGATGAGGAGGCCCGGGACAGGGCACCCTTCTCCAACAACAACGGCTACGTGGCTCCAGGCGGGGACCTAGGCCAGTTTGCAGAGCCCGACGGGGCAGGGGACGAAGCAGCCGCAGGTGGGCCTGAACCTGAGAATGAACTACTGGAGGATAATGACAGTATTGAGTATGATGAGGACGAGTGGGGGACACAGAACAGGGAAACGCCTATAGAGGAAGACTATATTAATGATGACACAGACTCTAATGGCGAC	TGCAGGCCAAGAACGGCTGGAAGACCTTCATCAACCGCCGTACGGCCGTCAAGAAGATAAACTCCCTGCCGGAGATGAAGGGCGACCAGCTGCGAGACATTGAGGACGTCTGCGCCATATGCTACCAGGAGTTTACCACG
4	2207	28127	41.463	TGCAGGTAGATATTGAAGTAGGCGTGGAGGCACATCATGCAGGCGCGGATCTTGCTGCCAGCCTCAAACATCATGGTGTAGGCGCCATTGCCAAACATGATGACGCCAAAGACAAACTCAATGACGCTGCCCATGGAGCGCACGATGTAGACGTAGTCGTCCAGCTTCTCCCACAGCACGTTGTAGTAGCCATCCACCATAAAGAGGCCGTAGACCGTCAGCGACACCACCACCTTGAGGCAGAGCTCCACACAGAAGGCAGTGACGGCGAACAGCCAGGTGTTGAGGGCATAGTGGTGCCATAGGGCGTAGCTGAGCACGACAGGCAGGACGAAGAGGCAGAGCGACACCAGCAGGACCGGGAAGTGGCGGCGAAAGGAGGAGACGTGTGAGGCACTCAACGACATGAGCACAGGGTCCGTCATGCCATGGATGAAGTGCAGGATGGCAGTCAGCAGAAGGCACATGTTGCGGCTGAGCCGCACCAGCCGTTCCTCAGGGTCCAGGCCACTGAGGCCCGTT	TGCAGGTAGATATTGAAGTAGGCGTGGAGGCACATCATGCAGGCGCGGATCTTGCTGCCAGCCTCAAACATCATGGTGTAGGCGCCATTGCCAAACATGATGACGCCAAAGACAAACTCAATGACGCTGCCCATGGAGCG
4	9514	42731	41.463	TGCAGGATTGGGTCACCGCTTTGATGTTAGCGGAGAACGACAGGGTGTTGTCCAGGGCCACGCCAAGATTCTTTGCACTCTGGGAGGAGGACCCAATGGAGTTGTCAACCATGTTGGCGAGATCATGGAGATTTCATCTGGAGAGAGAGGGGAGTAAGAAGTCAAAGCATAGGGTAGGGCAGTGTGAGCAGGACCAGCGGTGTCATTTGACTTAATAAATGAGGATCAGATGTCGTCAACCTTCTTTTCAAAATGGTTGACGAAGTCATCCACAGAGAGGGAGGAGGGAGGGGGAGGAGGAGGAGGATTCAGCAGGGATGAGAAGGTGGCAAAGAGCTTCCTAGGGTTAGAGGCAGAGGCTTGAAACTTAGAGTGGTAGAAAGTGGCTTTAGCAGCAGAAACAGAGGAAGAGAATGTAGAGAGGAGGGAGTGAAAAGATGACAGGTCCGCAGGGAGTCTAGTTTTCCTCAATTTCCGCTCGGCTGCCCGGAGCCCTGTTCTGTGAGCTCGC	TGCAGGATTGGGTCACCGCTTTGATGTTAGCGGAGAACGACAGGGTGTTGTCCAGGGTCACGCCAAGATTCTTTGCACTCTGGGAGGAGGACCCAATGGAGTTGTCAACCATGATGGCGAGATCATGGAGATTTCATCTG
4	5358	20893	41.764	TGCAGGCCTACAAGCTAGAACTCCAACATATTTTTGTGTGACATTTAAAGGACAACAGCCAAGCTCTGCACATGGACATTACACTTTAAGGGGGCTGGGTGGCAGTGAAAAATGCAGATGAAGTTATGTATAAAGACAAGGTTTTCCTCTCTCTAGCATGCCATGGACCTGTGCTTTTGAGGGAAGAAGCCAGAAACGGACTGACCATAGGGCAGGTCAGGGACAAATGCTAGATGGGCTTGTCCTAAATTGTTGTTGTTGCGCAGTATGGTCATTATTTGGTTAATAATGGGGGCCTCAAGGGTGAAAAATGGGCCAATGTTGGGGTCTTGAGGGAGAAAATTGCCGGATGTGTGTTTATTTCTGGTCCCAGTCCGTCCCTGGAAGAAGCAGGCATGAATAAATGAAGCAGGGGACGGGAGGGTGCCCTTTAATTGTCACTGTGTGTTTTAGCCAAATAATGGGAGGTGTGAAGATGACCCTAGCTCGCCGGATAACCATTTGCTCCCAATCTGACGGGAGACGCCTCAGATAAAATGAAGTCAGCGCTGGGAATGATAAAAAAGCTTGC	TGCAGGCCTACAAGCTAGAACTCCAACATATTTTTGTGTGACATTTAAAGGACAACAGCCAAGCTCTGCACATGGACATTACACTTTAAGGGGGCTGGGTGGCAGTGAAAAATGCAGATGAAGTTATGTATAAAGACAAG
4	14276	72965	42.368	TGCAGGGCTTCTGGTGTGAATGTCTCCCTTAGTGGTGGTGGCTGGTCAGAATGGACTACCGATCGATTTGGCTGTCTTTGACACTTTTTAACATCACCTTTTTGAAACATATTGGAATCCTTCATGAACGCACTTCCTCCCTGCAACACTTACAGGGATAGTTTTAGCTTATTGAATTTTTATTTGATTTAAGTTTTTAGCATACATTTTTACAAAAGTGAAGCCGCTCCGAAATACCCCAAACCAAAATACATAAATAACAATCCACCCCCCTTGTTTGTTCCCTGAGCCCTCCCCATCTCTTCCCCATACCCACCCACATGCCTACCCATCTCCACCCCTGCCCACCCTTGCTTAACCTATCCTAACCTATTTACCTGATGTGAGTCAAAAACTAAATAAGAAACGACAATTAAAGCTAAAACAAGCAAACAAGACACACAGACACACAAGACAAACATTTGAC	TGCAGGGCTTCTGGTGTGAATGTCTCCCTTAGTGGTGGTGGCTGGTCAGAATGGACTACCGATCGATTTGGCTGTCTTTGACACTTTTTAACATCACCTTTTTGAAACATATTGGAATCCTTCATGAACGCACTTCCTCC
4	7199	32772	42.368	TGCAGGTGTGTGTGGAAAAGTGCCCAGATGTGTTCTGGGCTCTGAATCCTGTTGCCTACTCAACGAATGCGAAGCCACAAGAATACTTCAACCAATCACTCTGCGTGCCATCCTTTGACCTAGCAACAACTAAACTGGTAAGTCCCATCCTATTCTTACGGAGGTTTGTAAATTCACATCTTTATGAGGAAGTCAGTGAAAACAATGATCAATGAAAGCCTATCTAGCCTTTGGACTATCTTTTCGAAATAGATTTAACAGGACGGTTTTCCTAGTTGTTTTTTACTCAGTGTAGCTAAAGATGCTAGGTTATCCTTTTTTTTCTTTGCCTCTCAGAAAGTAAAAGAAATTGTGGATCAAGAGCTGTGCCCGTTCTTCTACACTCCTACAATCTCTGGTGAGTGTGCCTTTCTTTTTTAATATTTACTTTCATCATTACAGATCTAGATGCTTTTAAGTCGTTAAATGTAAACATTTCAAATGTTTTCCTCTGTCTAGTGCTGGGAAGATGCATACCTGATGTTGGCGCACTGAAAAATATTC	TGCAGGTGTGTGTGGAAAAGTGCCCAGATGTGTTCTGGGCTCTGAATCCTGTTGCCTACTCAACGAATGCGAAGCCACAAGAATACTTCAACCAATCACTCTGCGTGCCATCCTTTGACCTAGCAACAACTAAACTGGTA
4	1454	122087	42.368	TGCAGGCCGAAGTCAAACAGGTACGCACACATACCTCTAGCAGTGTGTACAGCTACAACACCAGAACCATCCATTGATACCACAAAATGTCCCATTAAATACCAGTAGAAACAGCACCATAGTAAATACCAGGTAAGTACCAGTGGAAACAGTACTAAAATGCTATCCTGATCATTTATATCCTTGTTCCTGGTCTGTGCAGGTCCTGGGCTGGATCCGTAATGGGGAGTCTATGTTGAATGCTGGTCTGATCACAGCCAGTTCTCTACAGGAAGCAGAACAGCTACAGAGAGAACACGAACAGTTCCAGCATGCCATTGAGGTGAGCTCATCAGTCCGCGACGCAACATAACACACATTCATTCTTAGACATTGATAAACGAATGCATCATTTCATCTCTCTCTCTCTCTCTGTCTCTTTCTCTCTTTTTCCTTCTTTATTTCCCATTCTTTTCTCTCTTTCTCCCAATCCGATATTGTG	TGCAGGCCGAAGTCAAACAGGTACGCACACATACCTCTAGCAGTGTGTACAGCTACAACACCAGAACCATCCATTGATACCACAAAATGTCCCATTAAATACCAGTAGAAACAGCACCATAGTAAATACCAGGTAAGTAC
4	8016	133030	42.368	TGCAGGGTTTTCCGTACATCGCGTGGACATGAAAACATAAAGGCAGAGGAATATGTTTCATGATCAACAACTCATGGTGTGATTGTAGGAATGTACAAACACTTAAGACTGTTCCATGGAATACCTCACAATCAAATGCCAACCCCATTGTCTCACAAGATTATTCATAGCTATTTGTATCATGGCTGTGTACATCCCCCACAAGCCGACACCACACTCAAGGAATTACACAGGACTTTGAACAAATCGGAAACAGCATATCCCGAGGCCGTATTTGTTGTAGCAGGGGACTTTAACAAAATACATCTAAGGAAAGTTCTTCCGAAATTCCACCAACACCTCTCTTGCCTCACTCGTGGGAAAAATATGTTGGAACATCGTTGTTCTCCATTCTGAGATGGATGCAAAGCCCTCTTTCTCCCTGAGAGAGCAGACCGACTCATTAAACTATGGTTGGATTTCTGGGGAAATGGATGAATAGAAAAAGACCAGCTATGACCTCTGGAAATTCATCAAGGACAAGAAAAGACAGTACAGGAACAAAGTGGAATCGCATT	TGCAGGGTTTTCCGTACATCGCGTGGACATGAAAACATAAAGGCAGAGGAATATGTTTCATGATCAACAACTCATGGTGTGATTGTAGGAATGTACAAACACTTAAGACTGTTCCATGGAATACCTCACAATCAAATGCC
4	8187	86788	42.368	TGCAGGTCATCTGTATGTTATTGTTTTAAATTAGAAAAATAAACAAGTATGTTCAGTTTTTAAACAGGTTAAAATATGATCTTTAAAAAGTTTTATCAGAGACTACCTCTACACCTTCAGACATTTTGTTTAATGTACTGATAACCAACGCCTGATTACAGACCAATTGTTCATTAATGGTGTAGATAAACTTTTGTTGACTTTTTGGTCAGTCAATATTGTATGTATCGTCTGGGACATTAACCTTTTTCTTCATATATTGCTGTGTTGTTGTTGAATGCTGATATCAAATAACTTTGGCAATTGCATGCTAATCTACTTTCCAAATGGAAACGTGACATTTTGATAAGATTATGAAAAGGTACAGCAAAGGATAATGCAATGCCATTCATTGAGTACTAGGGGAGAGTGGGGTATGTTGATCCATTTTTTACATTCAACATTACTTAGTCCCAGATAGGTGCAGTGAAATACACTGCTCAAAAAAATAAAGGGAACACTAAAATAACACATCCTAGATCTGAAT	TGCAGGTCATCTGTATGTTATTGTTTTAAATTAGAAAAATAAACAAGTATGTTCAGTTTTTAAACAGGTTAAAATATGATCTTTAAATTTTTTTATCAGAGACTACCTCTACACCTTCAGACATTTTGTTTAATGTACTG
4	13155	26551	42.973	TGCAGGCTCTAGTTTTGTCTTATCTTGATTATTGTCCAGTCCTGTGGTCGAGTGCTGCAAGGAAAGACCTAGTTAAGCTGCAGCTGGCCCAGGACAGAGTGACACGTCTTGTTCTTCATTGTAATCAAAGGGCTAATATAAATACTATGCATGCCAGTCTCTCTTGTCTAACAGTTGAGGAGAGACTGACTGAATCACTTCTTCTTTTTAAAAGAAACATTAATGTTGAAAATTCAAAATTGTTTGCAAAGTCAACTTACACACAGCTCTGACACACACTTAACCCACCAGACATGTCACCAGGGGTCTTTTCACAGTCCCCAAATCCAGAACAAATTCAAGAAAACGTACAGTATTATATAGAGCCATTGTTGCATGGAACTCCCTTCCATCTCATATTGCTCAAATTAACAGCAAGCCTGGTTTCAAAAAACAGATAAAGCAACACCTAATGGCACAACGCCTCTCCCCTATTTGAGCTAGATA	TGCAGGCTCTAGTTTTGTCTTATCTTGATTATTGTCCAGTCCTGTGGTCGAGTGCTGCAAGGAAAGACCTAGTTAAGCTGCAGCTGGCCCAGGACAGAGTGACACGTCTTGTTCTTCATTGTAATCAAAGGGCTAATATA
4	1290	118345	43.577	TGCAGGTCACGCAGGCATCCCGCGGGAATGCAACCCTCTAGTGCACAGTCAATACACAACACTATGCTCATCATGTCTTACAAGGATCAGATGGTCCCAGCAGGGTCAGACAGCCAGGGAAGACCAGTCTACGGAGCTCAGGTGAATTTTGCAGTATATTAACAATATCATTGAATGATACAAAGTTCCATCTTGAATTGATGGGTAGACCTTCAGTAGCTACAGGACAGCACCTTAAGCTTAAAGCTACAGTCTGGGATCTGGGAATAATGTATAAATGTATACCAAGGTCATTCTTTGTCATGCCTCACTTTAGGAGGATCAGATGGTGACAGGGGTCTCAACAGGGTCAGGCAGCCAGGGAAGACCAGTCTGTGAAGCTGAATTACATGCACTCAGAAATGTCATTCCTCTGCTGGAGGTGTAAAACACAAAAGGGGACATATTTGCATATGTTATGGTCTTGTGAAGGCTGGCTGAAATCTGTCAAAAAGTATGTTATTTTATCTCAGCATGTCTACAGATTCTCCCTTCTCCCTGTTTTTGTTTGCTTGGAAATG	TGCAGGTCACGCAGGCATCCCGCGGGAATGCAACCCTCTAGTGCACAGTCAATACACAACACTATGCTCATCATGTCTTACAAGGATCAGATGGTCCCAGCAGGGTCAGACAGCCAGGGAAGACCAGTCTACGGAGCTCA
4	10174	25030	44.181	TGCAGGGCGACGTTCCAACCAATCACCTTCTCTAGCATCTCTCAAAGCTGAGAAAGCCTAGTAATAATACTACTAAGAAAAGCTATGAAAGGATAATAATAAAAATAGGAAGGGGAAGAAGCGTGTGTGAGGATATTCAAGGTGCCATCATTTGATGCGCCTGGCATATGCACCGTGACGTGTGAAGGAGGGAGATAATCCAACAACATACTGTATGTCTGTCTCTGTTTCTGGCTGTTATGTCAAGTGTAAGCTTTACTAAGCACACCAGGTGACTACAGCAGTCCACCAGATGTTGATGATTGTTTAGTCACTATTCATTTTGTTGAACACAGAGATTGATGAAAGTGATGAAAGTACAGGTCGCTCTGTGGTTAAAATTCCCTCTGTTACCTTGTTCTCTCATCTTTATCAAATAGAAAGGACTCTAATGATGGTATCTAGTGTCATCAAGAAAGTAATTTCTTCAGTTGATGCCTATAGAAGTATATTCCCAATAATACATCCCGATTTTAAAA	TGCAGGGCGACGTTCCAACCAATCACCTTCTCTAGCATCTCTCAAAGCTGAGAAAGCCTAGTAATAATACTACTAAGAAAAGCTATGAAAGGATAATAATAAAAATAGGAAGGGGAAGAAGCGTGTGTGAGGATATTCAA
4	3232	370822	44.181	TGCAGGTCATTGGAGCACATTGCTCCCAATTTAAACAATTTCACATTTACTATGATTCAACCAGGTACGTAGACAGAGAGTATGAATGAAAATTGAATAGACTTTTCAGTGATGGTACAATCTACCCACAAGACAATTGGATACACCTAACTTTTCCATAGAATGACCATAGACCAATCTATCCCCTACTCTTCCAGTGAATACGAATATTGTACATTTGATGTTATTCTACCAGATTAAGAATACTGAAAGTATATTGTAGTATATTTTATTATATTATTTTATCAAACCTTTTTTGAGTAATGGTACCCTGGGAACTCACTTTCAACCAACCTACCCTTTTGAGTAACCACATAGTTCATTTAATGATCCTTATTCTACCAGGCAAGGGGTAAGTAGACTGAGAAGTACATCAAATCAAGTCAAATCAAATCAAATAAGAATGTGACCCACCAGTGTGCCCCTTACCCTCGGAGTGGTGCGAGAGGATGAGCAGGTTGACGCAG	TGCAGGTCATTGGAGCACATTGCTCCCAATTTAAACAATTTCACATTTACTATGATTCAACCAGGTACGTAGACAGAGAGTATGAATGAAAATTGAATAGACTTTTCAGTGATGGTACAATCTACCCACAAGACAATTGG
4	13878	66535	44.181	TGCAGGATCATCTGAGACCAGCCACCTGGACAGCTGATGAAACTGAGGAGTATTTCTGTCTGTAATAAAGCCCTTTTGTGGGGGAAAGAAAACTCATTCTGATTGGCTGGGCCTGGCGAATTTGGAGTATAGGCTAGACCAATTATTATATCTTAAATACTGTTATTAAAATGTTTTCCTGACATGGGTAATATGCGGTAGGCTATTAGACTATGTATTGTATAACTGCACAATCATTATTTTAATTCAGGATTTTATTTCGGGCTTGGGCTCATATAAAGGCCTATGGGTATAAGCTCTAATATGCATATATTGTTTTGAATTAATCACCTTAGAAAGCGCTGTCCATTTCGTTGTTTGGCTTTAAAACAACATCCAGAAGGACTATGTTTTCCACTCAGTTTCAACCTGTTGTTGAACTTCTTTCTTCAAATTGGCTGATCAAAGTGAGGAGAGATTTAAAAGCATGATACTGTTTTGATGATAAGTGTTTGATGTGATTTTCGATTCCCATTTGCATT	TGCAGGATCATCTGAGACCAGCCACCTGGACAGCTGATGAAACTGAGGAGTATTTCTGTCTGTAATAAAGCCCTTTTGTGGGGGAAAGAAAACTCATTCTGATTGGCTGGGCCTGGCGAATTTGGAGTATAGGCTAGACC
4	1292	78663	44.482	TGCAGGGAGGAGTCCCTATATCGCGGCCTACCTTCAGCACCATGGGGAGTAACAAAGATGAGGAGCAGACAGCAACTGTGGCCTCCCCTCTGAGAGATGAACTTGGCAGCGTCAAAGAGACTGCCTCAAAGCCTGAGGGCTGCGAGGCTTTTGCTGGCAAAGGTCTCAGCCTGGAAGAGGTTTCGCAGCTACCAGAGAAAGAAGGTGAGATCTTCCTCAGAGCGGACCTTCAGGGTGGAGGCCTGGGAAAACTGCTGCCTGCCTTATTTTCAATAAAAAATATATAACTTTAATGACCGCTCCTGTGTTTCTTTTACATTAGTTAAGATAAGAAATAGATAGATATAGATAGGTAAGTTCTAGGGTTTCAACAGGTGATCGCACACAAACCATAAAAACAAAATAAACATAAAAAGGAAAAACCAAAGAGACTGAGATGCAAAAATATTTATAATTTAGTTCCATACATTAATAAAAATACAGCAATTGCTAGTGCAAAGTGCAATAAAGTGCTAAACAAAAAGAGAACACTCATTTTTTTTTAGCACTTTATTTCAC	TGCAGGGAGGAGTCCCTATATCGCGGCCTACCTTCAGCACCATGGGGAGTAACAAAGATGAGGAGCAGACAGCAACTGTGGCCTCCCCTCTGAGAGATGAACTTGGCAGCGTCAAAGAGACTGCCTCAAAGCCTGAGGGC
4	9595	69164	44.482	TGCAGGGCATTCTGGGTTTGGGCAGAACCAGAAAATGCATCCCAAGTGGCACCCTATTCCCTATATAGTGCACTACTTTTGACCAAACCCCTATGGGCCCTAGTGTACTATATAGGGAATAGGGTGCCATTTCAAATAAAATGTTATTTGTCACATGCTTCGTAAAAAACTGGTGTAGAATAACAGTAAAATGTTGACTTATAGGCCCTTCCCAACAATGCAGAGAGAAAGAAAATAGAGAAATAATAGAAAAGTAAAAACATGTAATAATAACAGTAATAATAGATACACAATGAGTAACAATAACTTGGCTATATACACGGGGTACCAGTACCGAGTCGATGTGCAGGGGTACGAGGTAATTGAGGTAGATATTTACATATAAGTAGGAATAAAGTGACAGAAAATAAACAGTAGCAGCAGCGTATGTGATGAGACAAAAAGTTAGTGCAAGAAAGGGTCAATGCAGATAGTCCGGGTAGCTATTTGGTTAATTTAGCACAGTAAATTTGGTTGGGAATCATT	TGCAGGGCATTCTGGGTTTGGGCAGAACCAGAAAATGCATCCCAAGTGGCACCCTATTCCCTATATAGTGCACTACTTTTGACCAAACCCCTATGGGCCCTAGTGTACTATATAGGGAATAGGGTGCCATTTCAAATAAA
4	4152	15178	44.482	TGCAGGCCAGCTTTCGACGAACATCCTCCCGTAGGCTGTATCTGTAATGGTCGATCAGGGCCCTCTCATTCCATCCCGCGCTGGCTGCCAAGGTCTTGAAGTCCAATGCGAAGTCCTGTGCGCTCCTCCTCCCCTGTCTGAGGTTGAACAACCGTTCCCCCGCCGCTCTCCCCTCCGGTGGATTATCAAATACCGCCTGGAAGCGACTGGTGAAATCCTCATAGCGCACCGATGCTGCGTCTATACCTCCCCACTCAGCGTTGGCCCACTCGAGTGCTTTCCCCGACAGACAGGAGATGTGGGCGGACACGCTTTCCCGAGGGAGCCGGGTGGATGGTTGCCAGGTAAAGCTCCACCTGGAGCAGAAACTCCTGGCACCCGGCAACTGTTCCATCATATGCCCTCGGGAGCGAGAGCCGAATCCCACTGGATCCAGGTGGTGAAGGAGTAGACAGCGATGTGGGGGGATTTGTAGCGGGAGGAGGTGTAGGCAAACCCCCTCTCTCCCATCGCTCCATCGACTGTAGT	TGCAGGCCAGCTTTCGACGAACATCCTCCCGTAGGCTGTATCTGTAATGGTCGATCAGGGCCCTCTCATTCCATCCCGCGCTGGCTGCCAAGGTCTTGAAGTCCAATGCGAAGTCCTGTGCGCTCCTCCTCCCCTGTCTG
4	6400	70413	44.482	TGCAGGGGCTGGGGAGATGGCTGCAGGAGGGCCCAAGTTAGGTGCACCGTATTTGGGCCCGGGCATGGGACCACCATAGCCTGGGCTAGGACCCATCTGAGGTGCACCGTATTCAGGCATGGGCATGGGACCTGGTCCCTGCCCTACTGGTCCAGGCTGGAACATCACAGGGTGGCCTGGCTGGGGTTGTTGGTGGTCATAGCCCATATGGAAGCCAACCGGTGGGGGAGCTTGGTTAGGGTCACCATACCCCCCCTGAGAAACAGGGTAAGGGGCCATGGAGTAACTTCCAGGACCCTGGTGAGGGGATGGGTAACCTATAGGAGGAAATACAAACAGTGGGTATCATAAATATATTCATATTAATAAAAAAGCTAAATATGAATGTGGAGTTATAGATGCAAGTACGTGGGGTGTGTGAACTGGTGGCTCATGAAGTATATTGGAGATTCTACATAAAGGAAATTACTGTTTTGCTAAACAAAAGTGGGCCATACTGTTAGACACCAATGGATTCCCAACACCACACCCCTCTTTCAATGGAAACTGCAAGGAACAAAGGTATTGTATCCATCAAACTCGGTCCGAGCTCAGTTTCCACATCATT	TGCAGGGGCTGGGGAGATGGCTGCAGGAGGGCCCAAGTTAGGTGCACCGTATTTGGGCCCGGGCATGGGACCACCATAGCCTGGGCTAGGACCCATCTGAGGTGCACCGTATTCAGGCATGGGCATGGGACCTGGTCCCT
4	5893	72777	44.482	TGCAGGACTCTTACCTACAGGATATCCAACAGGATTTTGGGGCCATTTTGGTGTTGGACAATTCCTACAGGTAGTCCTTCAGGAAAAAATCTGGCAAGATTTATTTGAGGACTACAGTGCATCCGGAAATTATTCAGACCCCTTTACTTTTTCCACATCTTGCTATATTACAGCCTTATTCTAAAATTGATTAAATTAATTGTTTTCCTCATCAATCTACACACAATACCCCATAATGACAAAGTGAAAACAGGTTTTTAGAAATGTTTGCAAAAGATAGCCCTATTTGTTAAAATTCCATATTATGGCAAGAACAGTTCAAATAATCAAAGAGAAACGACAGAAAATCATTACTTTAAGACATGAAGCTCAGTCAATACGGAACATTTCAAGAACTTTCAAAGTTTCTTCAAGTGCAGTCGCAAAAACCATCAAGTACTATGATGAAACTGGCTCTCATGAGGACCGCCACAGGAATGGAAGACCCAGAGTTACCTCTGCTGCAGAGGATAAGTTC	TGCAGGACTCTTACCTACAGGATATCCAACAGGATTTTGGGGCCATTTTGGTGTTGGACAATTCCTACAGGTAGTCCTTCAGGAAAAAATCTGGCAAGATTTATTTGAGGACTACAGTGCATCCGGAAATTATTCAGACC
4	10336	45138	44.482	TGCAGGGCAGAAATATAAGTCTGTGCCTGTTGTTGCTGAATTCATTAATTTAATGGTTTAATAAGGATAACAAAAGCAGGGGGAATATTCCACTACACTTCTGCTAAATCACATGCACCCCCAGACTGAATAAAGCTAGCCAGAGATGTTTAAAGAAAGGTGTCTAATGGAGTTCCCCATCTCAGAGCTATAGCTAACATTAGTAAGCACCATTCCCCTTTCATCTGAGACGACTCTCATTCCAACTACAGAATCCCCCCAAAATTATACGTCCCAAGGCAAAATGTCAGTCACTGGCTGCTGACAAACTACTGGTGCATTCTAGCTAAACTCTCGCTCCCTCCCTAGACGGGAGTCTTTTTGTCCGGTGTCACCTACGACCACCTTGCCACTAATACCATAGCGTTAGCACCATGCCACCCATGTCATGCACCCACCGGTTAAGTATGTGGGGATCTATTTTCTTATAACTAGATGTGATGCCTAGCTTAGAAAGAATACATTAATGATTAAACAT	TGCAGGGCAGAAATATAAGTCTGTGCCTGTTGTTGCTGAATTCATTAATTTAATGGTTTAATAAGGATAACAAAAGCAGGGGGAATATTCCACTACACTTCTGCTAAATCACATGCACCCCCAGACTGAATAAAGCTAGC
4	6609	36926	44.783	TGCAGGCCGATTTTTTCTTGAGCGGATGGTCAGGGTGCCGAATCAAATGTCTACCCGGACTATTTGCATTGTTCCCCCTTGGGGGGCCAAATAAGACAGCCCTTCAGTTCCCCAGCCAAGGTGTGATGAGGACAAGGGACCCTGCCCTGATGGGTCACTACTTGGCCTGGGGGAGCGTTAGCCTCCCTGATTAATCCTCTGTGTTTTTCACAAAGAACACATTGTCCAAACGATATCCCCTTCATTAACAGCTCTCCAGGTATCAAAACATGGATCAAGAGAATCAACAAGGTGCCCCACGGAGTATGAACCCAATGTTCCTACGACACTGCACGTTCTTCTGCTCTGTGAGTAATATATATAACAACACCCACTGCTTCTGGACTGGCGGGAAGTTTAGCTATAGCCTGGTCCCAGATCTGTTTGTCCTGTCATGTCTGGGAGTTGCCAAGAGAGCACAAACAAGAGAGCTGACATTCTAGGAACTTGAACATCTTAATGACTGGGAGCCAGGCTGTAGCAAGGCTGGATCGCAGTAGGTGTTGTGTAAGAGGGAATGTCAAGCCAC	TGCAGGCCGATTTTTTCTTGAGCGGATGGTCAGGGTGCCGAATCAAATGTCTACCCGGACTATTTGCATTGTTCCCCCTTGGGGGGCCAAATAAGACAGCCCTTCAGTTCCCCAGCCAAGGTGTGATGAGGACAAGGGAC
4	1283	208424	44.783	TGCAGGCTGACGCCGGTTTCCCCCAACACATTTTTGCGGCTGGCTTCCGGGTTAAGCTGGCGGGTGTTAAGGAGCGCGGTTAGGCGGGTCATGTTTTGGAGGACGCATGACTCCACCTTCACCTCTCCAGAGCCCGTTGGGGAGTTGCAGCGATGAGACAAGATCGAAATTGGGGAGAAAAAGGGGGGTAAAATACAAAAAAAAAATTATGAAAAATAAGGAAAGGGCGAAAATCAGCAAACACTGAAATATGTACATCTGCTTTAAAGGGACAGTTCACTCAAAAGGATGTCCCTATAAGAGTAGATCTGGAGGACCCCCCTTTGAAGGGATAGTTCAGTCGGAAGTAAAACATGTGTCAGAGCATTTTCCTCAAGAGACCACATTCCATATAATCTATTCTATAGATTCCACTATAAGCAGGAGAAATCTGCAGGTCTCAGTCTCAAATGAATGAA	TGCAGGCTGACGCCGGTTTCCCCCAACACATTTTTGCGGCTGGCTTCCGGGTTAAGCTGGCGGGTGTTAAGGAGCGCGGTTAGGCGGGTCATGTTTTGGAGGACGCATGACTCCACCTTCACCTCTCCAGAGCCCGTTGG
4	3870	83083	44.783	TGCAGGGACCTGAAGGCACTCTTCAGGGTGTTCTTACAGCCTGTGTCACGCCGCTCGCCCTCTCGACGCTTCTCTGCCAGCGACGCCAGCCAGTAGTCCACCTGCAGCCCAATGGCGTCCACACCGTGGGACATACTGGG	TGCAGGGACCTGAAGGCACTCTTCAGGGTGTTCTTACAGCCTGTGTCACGCCGCTCGCCCTCTCGACGCTTCTCTGCCAGCGACGCCAGCCAGTAGTCCACCTGCAGCCCAATGGCGTCCACACCGTGGGACATACTGGG
4	10832	123979	44.783	TGCAGGAAGGGTACCACATGAGGGAGGAGGATATCTTCCCTGTAACGCACAGCGTTGAGATTGCCTGCAATGACAACAAGCTCAGTCCGATGATGCTGTGACACACCGAAAAACGCAAATCCGACCATCACCACTGGTGAGACAAAACCGCGACTCGTCAGTGAAGAGCACTTTTTGCCAGTCCTGTCTGGTCCAGTGATGGTGGGTTTGTGCCCATAGGCAACGTTGTTGCCGGTGATGTCTGGTGAGGACCTGTCTTACAACAGGCCTACAAGCCCTCAGTCCAGCCTCTCTCAGCCTATTGCGGACAGTCTGAGCACTGATGGAGGGATTGTGCATTCCTGGTGTAACTCAGGCAGTTGTTGTTGCCATCCTGTACCTGTCCCGCAGGTGTGATGTTCGGATGTACCGATCCTGTGCAGGTGTTGTTACACGTGGTCTGCCACTGCGAGGACGATCAGCTGTCCGTGCTGTCTCCCTGTAGTGCTGTCTTAGGCGTCTCACAGTACGGACATTGCAATTTATTGCCCTGGTCACATC	TGCAGGAAGGGTACCACATGAGGGAGGAGGATATCTTCCCTGTAACGCACAGCGTTGAGATTGCCTGCAATGACAACAAGCTCAGTCCGATGATGCTGTGACACACCGAAAAACGCAAATCCGACCATCACCACTGGTGA
4	3558	8104	44.783	TGCAGGGATGTAGCTCAGTTGATAGAGCATGGCGTTTGCAACGCCAGGGTTGTGGGTTCGATTCCCACGGGTGGCCAGTATAAAAAAAAATAAAAAAAATAAAAAAAATATGTAATCACTAACTGTAAGTCGCTCTGGAT	TGCAGGGATGTAGCTCAGTTGATAGAGCATGGCGTTTGCAACGCCAGGGTTGTGGGTTCGATTCCCACGGGTGGCCAGTATAAAAAAAAATAAAAAAAATAAAAAAAATATGTAATCACTAACTGTAAGTCGCTCTGGAT
4	9847	21383	44.783	TGCAGGAAGACGTCCCGGGGCAGGCTGTGCCGACATAAGACAATGTGCATAGCAGATCGGGCTCCAACCCACGATAGAACCAGTAGCCCAGTCGATCAGGGGATTGTGCTTCTGGAGCCGTGAATACCCCAAAACATGGGGAGATTATATGAGCAGGAACTGCATACACTCACTGTGATTTCCTGATACTCGTAGGTTGATAGGAACCGTATTGAGGGTGACTCTGCCAATAGCGCGCCCATCCAGCGCTCTGACGTCCATGGGAATGGAGAGGGGTTGAGTGGAGATTCCCAGCTCCGACACCAAGGGAGCGTCGATAAAGCTCTCGTCGGCCCCAGATTCAATGAGCACCCGGAGAGATTTGGCCTGGTCACCCCACAACAGGGTAGCATGGAGAGGGGTACGAGTAATGGGAGATTGGAAAACCCTGTACGTCTCACCATTGTACTCGTACCTACTGATGAGCCTGGTCTTTTTAATGGACAGGTGGAAATATAATGTCCGGTAGTCCCGCAATACAGACAG	TGCAGGAAGACGTCCCGGGGCAGGCTGTGCCGACATAAGACAATGTGCATAGCAGATCGGGCTCCAACCCACGATAGAACCAGTAGCCCAGTCGATCAGGGGATTGTGCTTCTGGAGCCGTGAATACCCCAAAACATGGG
4	537	6210	44.783	TGCAGGAGGAGCTGGGTAGACTGCGGGGGGCCGAGGGCCGCCTGAGGGATAGCGAAAAGGCCCGAACCCAGCTGGAGAGGCAGGTCCGCGACATGAAGGCCCACAGTGCCACCATGTTGGACAGCGTGGGAACTGCAGGCTCAGAGCAGGTAGAGCTACTCTCTGGCACTGTGGGTAGTTGCACTTAGCTTAACTATAGGGGGGTGCACCTATTCTTAGCCAGGTTATTGTTGTAGATGAGAATCTGATAATGGGAATATGCTCTCAATCAACTGAGTTGAGCTAATATAGGTTATACATTAGAAATAAAGTGTCAATAGGTGTCACAATTGATTTGGTTTGTCGTTCCACTTAACACTTGTCATCTTGCCTAGGCTCCACCCCTTCGTAGAGCAAGTGAAACTAACGCAGACACCCAATTGGCCAGCCAGCAGTCAATCGCGCATTCGGAGGGGCATCAGGATGTCAGTGATGTGGAGGTGGAGGTGACGTCAGATGAGGAGGAGGCCAA	TGCAGGAGGAGCTGGGTAGACTGCGGGGGGCCGAGGGCCGCCTGAGGGATAGCGAAAAGGCCCGAACCCAGCTGGAGAGGCAGGTCCGCGACATGAAGGCCCACAGTGCCACCATGTTGGACAGCGTGGGAACTGCAGGC
4	6356	130630	44.783	TGCAGGCTTATGCTTACATTGACATGACCCTCCAGCATGACAATGCCACCAGCCATACCGCTCGTTCTGTGCGTGATTTCCTGCAAGACAGGAATGTCAGTGTTCTGCCATGGCCAGCGAAGAGCCCGGATCTCAATCCCACTGAGCATGTCTGGGACCTGTTGGATCGGAGGGTGATGGCTAGGGCCATTCCCCCCAGAAATATCTGGGAACTTGCAGGTGCCTTGGTGGAAGAGTGGGGTAACATCTCACAGCAAGAACTGGCAAATATGGTGCAGTCCATGATCATTTTTTTGACAATTTCCATACAGAAATCATTGCATTTCAGGCAGAGGGTAAAGTGCTTCTTTGTGGAGATTTCAATGAGAGAACAGGTTCAGCCTGACTACACTGATGCGGGTGGTAACTGCCACATATTTGGACACTCCTCCTTGTACAGTAGCCTTATTATAAATAATAGAAACAGTCCTGACCAAATACTGAACAAAAACGGGAAGGAGTTAGTGCATCTCTGTCGAGCCTTAG	TGCAGGCTTATGCTTACATTGACATGACCCTCCAGCATGACAATGCCACCAGCCATACCGCTCGTTCTGTGCGTGATTTCCTGCAAGACAGGAATGTCAGTGTTCTGCCATGGCCAGCGAAGAGCCCGGATCTCAATCCC
4	11626	131657	45.085	TGCAGGTGGAAGCTTGGGCGGTGTGGTTTAACGCTTCCCAGCACTTTCTTCATAAAACAAGTACTGTACTTATCAATGTCCAACACCAGCCTAAATGAAAGCTTTGTTGTCAGGCTGGCATTGTTGTTGTGGGGTTTACTGCTACTAGATGTCACATAATTGTTAGCTGTGGTTTGATGCTATGATGACAGTGAATTATGGTTTACTATTGCCACACTTTGCAGTTGGAAACCAAACTGTAAATTTTTAGGACTTACAGTCCTGATTGTCCTGCTTACAGTCCTGTAACTGTTTGAATTTCAGACATTTTGCCTAAGAGATTCTTGTCTTGAGCAGAGTAAGCTAATTTCCTTTTGTTACCTTCAAGCAACATATGGTCTTGCACCTTGACAATAAGTGAAGGGTGTCTTTCCATCAATTTAAAGTAGCAATCTGCAGTTGCTACATCCATTTTTGGATTTATAATTTAATGATATATACCCATTGATTCTTGAAGACTATAACTTATAAATAGCTCATGAGCTTAGTTCAACTGTCGTACCCCATCAGAACCCAAAATATAAGCTTGT	TGCAGGTGGAAGATTGGGCGGTGTGGTTTAACGCTTCCCAGCACTTTCTTCATAAAACAAGTACTGTACTTATCAATGTCCAACACCAGCCTAAATGAAAGCTTTGTTGTCAGGCTGGCATTGTTGTTGTGGGGTTTACT
4	8559	101747	45.085	TGCAGGTCAGTTGCGTACTTTGATAGTAGAGTCAGAGAAGAGAGGTCTGAGGTTCGTGTACTCTCTCTCTCCTGGTCAAGACATTGTCTTCTCTTCTTCCTGTGACCTCTCCCTGCTTAAACGCAAGCTACGACAGGTACACACACGCACCTACACAGACTTGCATGCGCACACAGGCATGCGCACGCACACCTACACCCCTGCCTTACTCTCTCTCCTCTCTGTAGGTGTCAGAGTTGGGTTGCCAGGCGTTTGCGATCCTTTTTGATGACATAGACCACTCCCTGTGTCAGGCTGACAGTCAAGCCTTCTCCTCATTCGCTCACGCCCAGGTTTCAGTGGCCAATGAGATCTACCGATTCCTGGGAGAACCGCCTGTCTTCCTGTTCTGTCCAACAGGTGTGTAGTTGAGATGTGTGTTCTCTCTCTCTCTCTCTCTCTCTCTCTCTCCTCTCTTTTCTTACTATCCTATTGTTCAGTGGCAGTCAGTGCCGTTTAAGATGAAGGATGATTTTTTTCATTCATATTCCATTCACC	TGCAGGTCAGTTGCGTACTTTGATAGTAGAGTCAGAGAAGAGAGGTCTGAGGTTCGTGTACTCTCTCTCTCCTGGTCAAGACATTGTCTTCTCTTCTTCCTGTGACCTCTCCCTGCTTAAACGCAAGCTACGACAGGTAC
4	12021	104726	45.085	TGCAGGTGGACCTGTAACACCTCCCCCACTGCAGTGATCCGCTGGTCCGATTCCTCCAGGAACTTCTGCACAGAGAGAGGGAGAGGGTTGAGAGATGGGGGCAGAAGTGTGCGTTTAACCAGAGAAAACCAACTAACCAGTGTCCAAAGTTTCTCCTCATCTGACACTAAAGTAAAACGCATTAAAATGGAGTAAACACGCAATGAAAATATACAGCTCTGTGAACAAACAAATACATGACATCTTACATTATGATAAGAGTCTGGGTCTGTACTCAGAAAGTGTCACAGAATATGAGCACTGATCTAGGATCAGGTCCCCCACTGTCCATATAATCATATTAATTCAGTCTACAAGACAAAACATATCCTGGATCAGCACTCTCACCTTGTTAATTCGTTCCTCCACTTTCTGCTCCTGGAGAGTTTTTTCTGCTTTGCTCAACTTCCTGTCCACCTTCTGTAGCTGGGTCTCCAGAATGCCCTGAGGGACCAGAGGGGGAG	TGCAGGTGGACCTGTAACACCTCCCCCACTGCAGTGATCCGCTGGTCCGATTCCTCCAGGAACTTCTGCACAGAGAGAGGGAGAGGGTTGAGAGATGGGGGCAGAAGTGTGCGTTTAACCAGAGAAAACCAACTAACCAG
4	1964	72355	45.386	TGCAGGAGTGAGTCACTGCTTTAATGTTTGCAGAGAATGACAAGGTGTTGTCCAGGGTCACGCCAAAGATCTTTGATGGAGAGGTCTTGGAACGGGCAGGGCTTTCCCGGGAGGAAGAGCAGCTCCGTTTTGTCGAGGTTGAGCTTGAGGTGGTGGGCCGACATCCAAGCTGAGCTGTCTGCCAGGCACGCAGAGATGCGTGTCGCCACCTGGGTGTCAGAAGGGGGGGAAGGAGAAGAGTAGTTAAGTGTCATCCGCATAGCAATGATCGGAGAGACCATGTGAGGATATGACAGAACCAAGTTACTTGATGTGAAGAGAAAAGAGGAGAGGGGCTAGAACCAAGTCCTGCGGGACACCAGTAGTGAGAGCACGTGGTGCAGACACACATCATTTCCACGCAACCTGGTAGGAACGACCTGCCAGGTAGGATGCCTGTGTACAGAGCCTGAGATGCCCAACCCTGAGAGGAGGATCATAGTTCACAGTGTTGAAGGCAGCGGACAGATCTAGGAGGATAAGAAC	TGCAGGAGTGAGTCACTGCTTTAATGTTTGCAGAGAATGACAAGGTGTTGTCCAGGGTCACGCCAAGGATCTTTGATGGAGAGGTCTTGGAACGGGCAGGGCTTTCCCGGGAGGAAGAGCAGCTCCGTTTTGTCGAGGTT
4	1473	23557	45.386	TGCAGGATCGCTTACCCCTGGCTGTTGTTGGTAGCAACACCATCATCGTGGTCAACGAGAAGCGGGTGCGAGGGAGGCAGTACCCCTGGGGTGTGGCGGAAGGTGAGGAGTCATGGGTCAGAGGTCACAGTCAGGTACTGGCCTGGACACACACACACACACACACCAGTCTCTGGGTGTTATTCGATATTAGCACAAAGGTTGTCCTACACATACTGTGTCTATGGGTTTAACTTTGAAAGGTTTATGTGTGGAAGTAATACAGTCTATCTCACCCTACTATGAGGTCAATACATTATCCTGGCAACGGCACTCTGCCTATAGTTTGTGTGTGTGTGTTGGGGGAAGTGCATCTGCAGGTCATGTTTGACTTAGAATGACAGTTCTACTTTGCCCCTTAGCCCCACTCTGTGTCTCAATGCAAATGCTCACATTTCTAGTTCCATCTACATTTCTAGTTTCAGCTCACATAGTTGAAGTTACACAAGTATTT	TGCAGGATCGCTTACCCCTGGCTGTTGTTGGTAGCAACACCATCATCGTGGTCAACGAGAAGCGGGTGCGAGGGAGGCAGTACCCCTGGGGTGTGGCGGAAGGTGAGGAGTCATGGGTCAGAGGTCACAGTCAGATACTG
4	6955	123	45.386	TGCAGGATGTTGACCAGGTGGTACGGAGCCCACGAGAGGGCGAAAGCCAAGACTATCAGTGCGATGAAGCGGTTGGTCTTCCTGTAGGAGCGGTGGTGCCAGTGGGCGCAGCTGGATGCTAAGGTACGAGCGATACGCAAGTAGCAGACCGTCATGATGCTGAAGGGGACCAGGAACGCAGTAACTGTCTCTAGGGAATAGTGGAACACCTGGTAGAGAGGATAGGACCAGAAACAATTTTATTTCATTTGATTTCATGCGTTTTAGTAAGAGTGTCTTTAAATGAGTGTAATTACATATTTTATCTATTTAAATTGCAGTACTTGTCTGTTACAAATAAATGCATCAAAAACAATGTTGACAGATTGATCGATTGTTTTAGCTATATCCACATCTATTTAGGATAAATATGGATATAGAATTTAAAAAATCTGCAACATGTTTTATGGAAAACGGATAACACAATATGAAATAATGTG	TGCAGGATGTTGACCAGGTGGTACGGAACCCACGAGAGGGCGAAAGCCAAGACTATCAGTGCGATGAAGCGGTTGGTCTTCCTGTAGGAGCGGTGGTGCCAGTGGGCGCAGCTGGATGCTAAGGTACGAGCGATACGCAA
4	10057	37157	45.386	TGCAGGTCTAATACAATACTAATATAGCATTTCTCTGTAGGTCTATTTATCTCTATTATTTATATTTCTTAGTGATTTGCTTCCTGCAGCGACATCAAACAGTTCTGCAAGAAGATCAGACGCAGGATGCCAGGGACCGACGTGCCAGGGGTGCCCGCCGCTCTGGCCTTTGGCGCACCGGTATGTGCCTAGTGCTATGCTTAGGTCTTACGTTTAGCCCTGGGCCAAGTGTTTCACAGTATCTTTGGAGCCCCGATATAGACCACATTTCTTAGGTCTTGCACCTAACCCAAACCCACTGTGCTGGCGTTTGGAGCGCAGGGCCAAGTGTTTTTACAGTAGCTCATAAAGTACAGTAATGCAACTCAACTTTGCATTTGTGGAGGCGGGACTACTGCATGATAATTTGACTGACAGCTCTGTGGACCAATGGCAGGTGTCAGAGACTCTAACGGACTGCAGGCGTCAGCTGACCCGGGTGGTTGCCGTGCTACAGGAGGTGGCGGCTGCGGGGGCGCAGATGGTTGCCCCTCTAGGGGAACAGGAGGGGCTCAACACCCTCAAACTGGAGGACGTGGCCTTCAAGGCTGTTGAAC	TGCAGGTCTAATACAATACTAATATAGCATTTCTCTGTAGGTCTATTTATCTCTATTATTTATATTTCTTAGTGATTTGCTTCCTGCAGCGACATCAAACAGTTCTGCAAGAAGATCAGACGCAGGATGCCAGGGACCGA
4	1983	148910	45.386	TGCAGGGTTACTGTGCTGGAAACAGTGTATAGGCCCTGTGCGTCCTGGGAGAGGTGTGTGACTGTGTCGTTGGTGACGTCCTCTCCACTGACAGTCAGCCACTGCACTGAGGGCCGAGGGTACCCCTTGATGGTCAAGAGTAGCTCCACACCACAGGCAGATGTTGAGAACTTCAGGCGAGGCTCAGAGTAGAACGCTATACACAACAATGATAGAATTGGATATTGAAAAGGTATCATGACCAAAACCGTATGCTTTCTACAGAAGTGGAGGTGTTAAGAATATGAAGGGAAGCATGACTGTATAACAACCCCAATTGACTTCATTGGAGATGAAATTACATCAACTAAATGTCCCACTGAATAACATGTTTGTAAAGAGTGCAAAATCATGAGTCATGCATACATGTATATAACTGTTATGCAAGGTGCTTGATTGTTTCTCAGCAAGTTCCAAGTTAGGAATAAATGCTTTAT	TGCAGGGTTACTGTGCTGGAAACAGTGTATAGGCCCTGTGCGTCCTGGGAGAGGTGTGTGACTGTGTCGTTGGTGACGTCCTCTCCACTGACAGTCAGCCACTGCACTGAGGGCCGAGGGTACCCCTTGATGGTCAAGAG
4	4907	99422	45.687	TGCAGGCGGTTGCCAGTCTCACGGAAGGCGTCCTGGGCGATCTGGGTCAGCTGCTTTCTGCTGAGGTTGAGGCCTTTGCGCTCGTTGGCCCGACGGACATGCTGCAGGATGTCCGTGTAGTCGGGGGGATTCAGCTGGGCCTCGGGACTATTGATGAAACGCTCAATCTGGGGGTGGGATCAGAGTATATCGTCATGTTTTCATGCATTTATTACCTATTTATACTTATTCCTTGATTTATCTCATACTGTGGTTAGTTATAAAGCTCATTTTCATCCATAGTCTATATAAAAAAATGAGCAGTGTTCAAAAAACATTGGGTTGTCAATCAACAATGAGTTGGTTGATTGTCATGTGTTGGTTACCTTTCTGTTGACCTCAGGGTAGCGTGTCCCTTTGTATTGGATCCTCTGCTCGATCACTCGGCCTGTCAGACTGCTGCAGCCCTTCAGCTCACAGAGCTTATCATAGATCTTCATCATCTATATGAGAGAGGTTTTCAGTGGC	TGCAGGCGGTTGCCAGTCTCACGGAAGGCGTCCTGGGCGATCTGGGTCAGCTGCTTTCTGCTGAGGTTGAGGCCTTTGCGCTCGTTGGCCCGACGGACATGCTGCAGGATGTCTGTGTAGTCGGGGGGATTCAGCTGGGC
4	4922	105870	45.687	TGCAGGAATCAAACCCACGACCTTGCTAGCGCCACGCTCTTACCAACTGAACCACTGTATGGAATATTGAACTATGATTGAATTATGCATAAGGATGCAAATGGCCATGAGCCATGAGTCTGGCCCTCAGAGACAAACCAGAATCCTCTGCAGGCTCCTGAATTGGCCCCTCAGGAATGGAGCTGATCAGAAAAGGAAGAGCTTTCCCCTTAAATCTGCTCTTTCTCACTGGGGGTGAATTTCCAAATTAAGTCATGCAGTTAAATCAATTAATGCTGAAACCTCTTCCCCCCTTCAGTTTTCCTACCTAAATTTGTCGTCAAACACATTCTGCCGTCACTTTTCTCAACTCTGTACGGCTACCAATGTTCAACTCATTAGGAAAGCATATTGAAGTATGATGTTTGGCACGCCTGAATGTTGTCCTGAACGTTGTCCTGAATGTTGTCCTGAATGTTATTTACAGGTTTGTTGTTATGTTTGTATGTATCCCCCCTCGCCTTATGCTTGACTCGCTGAGA	TGCAGGAATCAAACCCACGACCTTGCTAGCGCCACGCTCTTACCAACTGAACCACTGTATGGAATATTGAACTATGATTGAATTATGCATAAGGATGCAAATGGCCATGAGCCATGAGTCTGGCCCTCAGAGACAAACCA
4	4106	102395	45.687	TGCAGGCTGACCTCAGTCGTCAGGTGAACAGTGTTTCATAATAATATAATATGCCATTTAGCAGACGCTTTTATCCAAAGCGACTTACAGTCATGTGTGCATACATTTTTACGTATGGGTGATCCCGGGGATCGAACCCACTACCCTGGCGTTACAAGCGCCATGCTCTACCAATTGAGCTACAGAGGACAACATTGGTGCGGCTGGCTTCCGGGGTAAGCGGGCGGGTGTTAAGAAGTGCGGTTTGGCGGGTCATGTTTCGGAGGACTCGTGACTCGACCTTTGCCTCCCGAGCCCGTTGGGGAATTGCAGCGATGAGACAAGATCGAAAAAGGGGGTAAAATACAAAAAAAATTATCTGGGCCTAGTGCTCCGTATAGGTTTACTCTCAGATATCAACAGTTCAATATTGTTTACTATGTTCCCAAGTATCAAGAAACCTTTTAGTCTCATTTGAAAGAGCCCTGGCTATTAGT	TGCAGGCTGACCTCAGTCGTCAGGTGAACAGTGTTTCATAATAATATAATATGCCATTTAGCAGACGCTTTTATCCAAAGCGACTTACAGTCATGTGTGCATACATTTTTACGTATGGGTGATCCCGGGGATCGAACCCA
4	2074	42816	45.687	TGCAGGTGAAGAAGCTGGATGTGGAGGTCCTGGGCTGGAGTGGTTACACATGGTCTGCAGTTGTGAGGCCGGTTGGACGCACTGTCAAATTCTCCAAAACGACATTGGCTTATGGTAGAGACATTGACATTAAATTATCTGGCAAAAGCTCTGGTGGACATTCCTACAGTCAGCATGCTAACTGCACATTCCCTCAAAACTTGAGACATCTGTGGCATTGTGTTGTGTGACAAAACTGCACATTTTAGAGTGACCTCTAAAATGCTGAGGGGAGGACGGCTCATAGTAAGGGCTGGAACGGAGTAAATGGAATGACATCAAACAAATGGAAACCATGTGTTTGATGTATTTGATACCAATCCCCAATTATGGTGCCACCAACCTCCTCTGATAGGAACTCTGGTCAAAAGTCGTGCACTATAGGGAATAGGGTGTCATTTCGGACGCAACCCAGGTTATGAAAGTGATCGTAGATGATATTGATCTTGTTCTCATCTTTAACTTCTACACCGTTGA	TGCAGGTGAAGAAGCTGGATGTGGAGGTCCTGGGCTGGAGTGGTTACACATGGTCTGCAGTTGTGAGGCCGGTTGGACGCACTGTCAAATTCTCCAAAACGACATTGGCTTATGGTAGAGACATTGACATTAAATTATCT
4	13166	175270	45.687	TGCAGGGTCAAGAGCCTACTGATGCCAATATCAACGTGAGTACCTCTGCTCTACTGCCAGCTGCTGTTTTGTTGAGAATCATGACATGAAATTGGCACAGTATTCTCTCCATTTGCAGTGAACTTTATTAAGACCAATGTTTGTGGCTTTTCACCTCAGTGTGTGTGCTTGAAATGTAGAAACTGAAACCACTATGTTTTGTCTTTTCAGGCAGCATCTGTAGACCTCATCAATGGTCTGGAGGAGTACATAGCAGAGAGCTTTGTAAGTAGAGAGCTTTTGTCTCTGACTATTAAATTGTCACAATATGTTGATAATATTGTAATAATACTGTACCCTGTCTCTCTCTCAGGCCACAGTGACAGTGAGAGAGGGAGTGGACATAATTCAGACCAACATCTCTTTCCTTAGACAGCAGTTCACCCGCATGGCCACGCACATCCTACGCTGCACAGGTAAAACACACAAACCCCTTGTGTA	TGCAGGGTCGAGAACCTACTGATGCCAATATCAACGTGAGTACCTCTGCTCTACTGCCAGCTGCTGTTTTGTTGAGAATCATGACATTAAATTGGCACAGTATTCTCTCCATTTGCAGTGAACTTTATTAAGACCAATGT
4	2653	41636	45.988	TGCAGGTGAAGAAGCCGGATATGGAGGTCCTGGGATGGCGAGGTTACACGGGGTCTGTGGTTGTGAGGCCGGTTAGACGTACTGCCAAATTCTCTAAAACGACGTTGGAGACGGCTTATGGTACAGAAATTAACATTAAATTATCTGGCAACAGCTCTGTTGGACATTCCTGCAGTCAGCATGCCAATTGCACGCTCCCTCAAAACTTGACACATCTGTGGTATTGTGTTGTGACAAAACTGCACATTTTAGAGTGGACTTTTATTGTCCCCAGCACAAGGTGCACCTGTGTAATGACCATGCTGTTTAATCAGCTTCTTGATATGCCACACCTGTCAGGTGGATGGATTATCTTGGCAAAGGAGAAATGCTCACTAACAGGGATGTAAACACATTTGTGCACAAACTTGAGATGAATACGTTCTTTGTGCGTGTGGAACATTTCTGGTATCTTTCATTTAATCTCATGAAACAGGGAACCAACACATTACATGTTGCGTTTATA	TGCAGGTGAAGAAGCCGGATATGGAGGTCCTGGGATGGCGAGGTTACACGGGGTCTGTGGTTGTGAGGCCGGTTAGACGTACTGCCAAATTCTCTAAAACGACGTTGGAGACGGCTTATGGTACAGAAATTAACATTAAA
4	2493	127347	45.988	TGCAGGGATCACTGATCTATTTTGGTGATACTTCAGACATTCTCTACATTGCCTGTACTACATAGTGCTTTAAGCTGTTATTTGATGCCATAACTCACACATTAAACCGACATGTTTGTCGCACTGGTCAGATAATTCAACCCGGACAGTGAGTTGCTATATTTGGCAACTACCAACTGTACATGACCATAGTGTAGGCCTATAGTGGTTTATGTACTTTTACCAGACGCAGGCTAGAAGGTTGATGTTTACTGTCATGAATCTTGTCCTGGAGGCAGAACTGAGCGATTTCCGTTAGATGGGCAAGCTGCAAAGTCAAAATTGGCTATATCGTCAAAGTTCATGAAAACAAAAATGAACTTTTTGTTCTTAACTTAAGGTTAGTGTTAGGCATTAGGGTTAGCAGTGTGGGTAAGGTTAAGGTTAGGTTTAAAATCAGATTTGATTACTTTGTGGCTGTAGTCACCATTCTGTAGAGCTGCCTCCAGGTCAAGATTCATGACAATAAAT	TGCAGGGATCACTGATCTATTTTGGTGATACTTCAGACATTCTCTACATTGCCTGTACTACATAGTGCTTTAAGCTGTTATTTGATGCCATAACTCACACATTAAACCGACATGTTTGTCGCACTGGTCAGATAATTCAA
4	4258	46808	45.988	TGCAGGTATTTCAAGCACCTTCTCCATGTAGACAAGTTGTCTGAATTTGCCTTCCAATAGTCTCACGTTACTTAAGCTTACTCCTCCCTGCCCCATCCACAGATGCTCACATTTCAGTAGCATATTAAAATATCAATTTTAATAGGGGTGAGTGACATAGCAAAGTTCCTTAACTGTTAATAAATGTTGGTGATTTAGGATATCAATAAAAAAGTAGTATGAAAAACCTATCAGCTACAATAGATTGGGTGTTTGGTTATTGGTTTAAAGAGAGTATGGAATGATGTCCTTCACAATGACCAACATAACAAGTCTGTGTGACACAGTTTCATATGTCACTGCAAAACATAAGGTCTACTTTTCAAACAGGTGATTTGTAACCTAGAAGTATAACTGATCTTGTTGGAGTATAACTTTTCATGCAGCATATTGGAGCAGTGCGTGATATGTGTGAGAAGAATGCTGCAGTGTTGTTAGAACAGTCACTCAAGGACAGGGTTAAACATCGGAGTGCCATCTTTGCGTAGACTTCCAACGCACGGAGGCATGCAAGATATGCACTTGAGGACGGATGT	TGCAGGTATTTCAAGCACCTTCTCCATGTAGACAAGTTGTCTGAATTTGCCTTCCAATAGTCTCACTTTACTTAAGCTTACTCCTCCCTGCCCCATCCACAGATGCTCACATTTCAGTAGCATATTAAAATATCAATTTT
4	1248	223022	46.897	TGCAGGTTGGATACCAGACCCGGGAGGTGACCTGTGTTCACAGGGGCGGAAACGCTGACGCACTCAGGTGAGACTCACTTATAGTTTATAGTCTTACTGTATGCTTCACAGCTACCTCATGATGACTGTCTCATCCATTTCTCACCGGTGTCTCTGATCAAATTTTCTATGTTCCATTGATTCCCCATTACAAAGAGGTGATGTAGGGATGTACCGCTGTGTGTGTTATAGAAAGACATTATTACTGGCAGCACACGATTCTCAGCCAGCACTCAAAGAATGACAAGAGCCTAAAGTGTTCTGTGCTCTGCAGTTCTAACAGTCACACACGATGAAGTCGTCATCACCCACTAGGCTTTGTTCATGTATAAGAGAGAGAGAGTTAGGAATCTATGCCTTCTAAAAAAAGATATGGCAATTGTGTTTTGTCATAGAATATTACATACAGTTTTGGTTTTAATAGGTCTTCTTCTTCTACTTCTTCTTCATACCTCATGCCTACTCTCATTAGCTTATTCATAG	TGCAGGTTGGATACCAGACCCGGGAGGTGACCTGTGTTCACAGGGGCGGAAACGCTGACGCACTCAGGTGAGTCTCACTTATAGTTTATAGTCTTACTGTATGCTTCACAGCTACCTCATGATGACTGTCTCATCCATTT
4	3584	34189	47.502	TGCAGGCTGACTTCGGTCGTCAATTGAACAGTGTTTCCTCTGGCACATTGGTGCAGCTTGCGGGTGGGTGTTAAGAAGTGCAGTTTGGCGGGTCATTTTTCGGAGGACGCATGATTTGACCTTTGCCTCTCCCGAGCCTGTTGGGGAGTTGCAGTGATCGCAATTGGAAATCACGAAATTAGGTGAAAAAAAAAAAGGTATTTGAGGTAAGATTTGTTTTACTACTGCTGGACTGTATTGCACTTCAAGACTCTAACTCATAGTTTTCCCTTCTCTCCTGCCAGGCTTCAGGGCTACAAACTTCTTTGGTGCTATCCACATGAACAACACCACAGACGTGGAGATGGCTGCCGTGGACTGTGACAAGGCTGTGACGGTGGAGTTCAAACACGACGACAAACTTAGTGAGGAGACGGGCGCTCTCATGCAGGTGTGTCTCACACACACGACTCAAAAAACTAACGCTAAATTGTTTTGCTGAAATCATATCTCAATCTGCTGTTTTAATGGTTACCACTAATCAGC	TGCAGGCTGACTTCGGTCGTCAATTGAACAGTGTTTCCTCTGGCACATTGGTGCAGCTTGCGGGTGGGTGTTAAGAAGTGCAGTTTGGCGGGTCATTTTTCGGAGGACGCATGATTTGACCTTTGCCTCTCCCGAGCCTG
4	11887	51249	47.502	TGCAGGATCGGGTCACCGCTTTGATGTTAGCGGAGAACGACAGGGTGTTTTCCAGGGTCATGCCAAGGTTCCTTGCACTATGGGAGGAGGACACAATGGAGTTGTCCTTCCCCGGGAGGAAGAGCAGCTCCGTCTTGCCGAGGTTCAGCTTGAGGTGGTGATCCGACATCCACACTGACCAAGTATCAGCATGGACATTTCTAACACAAAGGTTCTCTACCAGGGATGGACTGGCACTATGTATCAGCCTGGACATTTCTAACACACAGGTTCTCTACCAGGGGTCAAATCAAATTTTATTGGTCACATGCGCTGAATATAGCAGGTGTAGACTTTACAGTGAAATGCTTACTTACGAGCCCCTTCCCAACAGCACAGACTTAAAAAGTAAGACAAATATTTGCTAAATAAAAAAGTACACATTAAAAACTATAACGAGGCAATATACAAGGAGTACCGGTACTGAGTCTATGTGCAGGGGTACGAGTTAGTTGCGGTAATTGAGGTAATACAGTATGTACATGTGGGTAGGGGTAAAGGTGACAAGGTAATCAGAATATAT	TGCAGGATCGGGTCACCGCTTTGATGTTAGCGGAGAACGACAGGGTGTTTTCCAGGGTCATGCCAAGGTTCCTTGCACTATGGGAGGAGGACACAATGGAGTTGTCCTTCCCCGGGAGGAAGAGCAGCTCCGTCTTGCCG
4	12502	77100	48.411	TGCAGGCACAGAGAGTGAGGGATTTGACTTAAATCACTGTGCTGCATAGCAATTTCCGCTCTACTGGCATGTACCCTGGTCCCAGTGGATATGTGCAAGGCTTTTGCATGGTCATCCCAGAAAGGAAAATAAGCCTGAAGCATCTTACAAGTGTAAAGTTTTGAATAGCTATCCTTATTTTGTTGGTCTATACCAGGGGTATTCAATTATTAACCAGCAGGATCCGGACCTCGTAGGGTTTCTGTCCAACCTGATCTCCCAGGTCTAAACGAGTTCCTGATTAGAGGTGAACAATGAAAAAATGCAGTGGAACTGGCGTCGAGGTCCAGAGTTGAGTTTGAAGGGTTTAATAACGCAACTCTCGACCTCGAAGACAGTTCCCACTGCGCTTTTTCCATTGTTGCCCTCTAATCAGGGACTGATTTAGACCTGGGACACCAGGTGTGTGTAATTAATTATCAGGTAGACCA	TGCAGGCACAGAGAGTGAGGGATTTGACTTAAATCACTGTGCTGCATAGCAATTTCCGCTCTACTGGCATGTACCCTGGTCCCAGTGGATATGTGCAAGGCTTTTGCATGGTCATCCCAGAAAGGAAAATAAGCCTGAAG
4	7374	13893	49.015	TGCAGGTGCACACTGTCCTGCTGAATGTTATCTGATGGGGATTACTTTACATGATGGAGGGAGTCCTGTTCTCCTGGACTGTAATGTTGTTATCAACTCTCTGTAGTGGTGGATAGAGATGGGTTTATCGGACTATTTAA	TGCAGGTGCACACTGTCCTGCTGAATGTTATCTGATGGGGATTACTTTACATGATGGAGGGAGTCCTGTTCTCCTGGACTGTAATGTTGTTATCAACTCTCTGTAGTGGTGGATAGAGATGGGTTTATCGGACTATTTAA
4	10413	70728	49.924	TGCAGGTGAAGAAGCCGGATGTGGAGGTCCTGGGCTGGCGTTGCTACATGTAGTCTGCGGTTGTGAGGCTGGTTGGAAGTACTTCCAAATTCTCTAAAACAACGTTGGAGGCGGCTTATGGTAGAGAAATTAACATTTAATTCTCTGGCAACAACTCTGGTGGACATTCCTGTAGTCAGCATGCCAAATGCACGCTTCCTCAACCTGAGACATATGTGGCATTGTGTTGTATGACAAAACTGCACATTTTAGAGTGGCCTTTTATTGTCCCCAGAACAAGGTGCACCTGTGTAATGATCATGTCGTTTAATCATCTTCTTGATATGCCACACCTGCTGTCAGGTGGATGAATTACCTTGGCAAAAGAGAAATGCTCACTAACAGCGACGTGCACAACATTTTAGAGAAAAAACTTTTTGTGCGTATGGAACATTTCTGGGATCTTTGGGAATGTCGATGAAATGACTGTTGGTAGGAGGGTTTTGTGTGTGTTTCTCATTGACAGAAAGTAGCCTAAGACCAAGCGTAAGCCTGTGGATTCCTGTTGCAGAACTGCTATGTGTTTCCCAAACACACACTGCCCTGCCAGTTTTTGTCTTTGAAGAATTTTGTC	TGCAGGTGAAGAAGCCGGATGTGGAGGTCCTGGGCTGGCGTTGCTACATGTAGTCTGCGGTTGTGAGGCTGGTTGGAAGTACTTCCAAATTCTCTAAAACAACGTTGGAGGCGGCTTATGGTAGAGAAATTAACATTTAA
4	10798	84130	51.14	TGCAGGGTTTGTTCGTCCCTCTCTACTCGAGCTGGGGTCGTCAGTCAATGGCTGGTTCGGTCATCAATGGCAGGTTCGGTTGTCGGTGGCTGCTTGCTGGATTGTCTCTCGTTTTACACTGGGCCTGCTGGGTTGTCTCT	TGCAGGGTTTGTTCGTCCCTCTCTACTCGAGCTGGGGTCGTCAGTCAATGGCTGGTTCGGTCATCAATGGCAGGTTCGGTTGTCGGTGGCTGCTTGCTGGATTGTCTCTCGTTTTACACTGGGCCTGCTGGGTTGTCTCT
4	4373	33135	51.744	TGCAGGAGGCTCATTAGAAGGCATCACACCTGACAAGCTCATCTGAATGACTCATTTCTGATTACAGTTAGCCCCTGAGAGGGAGCGCAGGAAACCGCCATGCCCCGTACTTGTTGTGCTATGAGGTTGTGCAGCTGCCAACCACGGGTATGACGCTACAATCTGGGGCACAAGTTCCTGGTAGCAGCTGGAATCGTTGAGTTTGAGAGACGGCAGCCAATTGCACGAGACTCTGATCACTTTCCAGATGGCACAGAGACAAGTGTGGACAACAAACAGTGAGGCAAGAAGACAAGTCGAGGAGTGATAGATAGATAGTAAGGCCGCCACATTCGAGCTGCTACCGCATGAGTGAGACAACTGAGTCACAGTTGAAACAACACCCTCACTATGTTGTTTCCATGGTTTTCCAAGGCATGGTTTTCCAACATTCCTTTCAGAACATTACAGCACAATCTTATTCCATTCTCAACTCAGTTCAGCATACTTTGTTCCCATATGTATAATTTCTATTTTCTTTACTTTTAAAAACCATGCTAATTAAAAAT	TGCAGGAGGCTCATTAGAAGGCATCACACCTGACAAGCTCATCTGAATGACTCATTTCTGATTACAGTTAGCCCCTGAGAGGGAGCGCAGGAAACCGCCATGCCCCGTACTTGTTGTGCTATGAGGTTGTGCAGCTGCCA
4	5691	36506	52.045	TGCAGGCCACTTGGTAAGAGAGGTCTAATTTAGCTGCTGCACTGACCTGGGCTGTTTTTAGCATCTTGTTGTTCAGGGTAACCAATTCAAAGCATGCAGTCTTTGAGCTACTGTAATACTGATTATAGTGTTAGAGGCTATAATCACTAAGATGTACTTATTTAATTTACAGGCTTCAAGGCTTATTGTGAAGCGCTTGATTGCTGAGAGGCTCGTACTTTTGCAGAACTTCTTTAAAGCATTTTCTTTGTGTTTAAACACACCCACTATGATATGACGTTCAATGGAAACTGCTTTGCTTCCATTCATGTAGACAGTCATCACAAAGAACACTTGATGCCTGTAATCCTAAAGCTAAATCAAACCAGCTAAATCTAATTATTTAACTCTACACCTTTTTTTAAGTACTGGGGTTAGACCACTGAGTAGGTTTAGAGGGACTAGGAGACTGACTGACTGATTGACCAGAGACAGAGCTGCTCGGTAAAGCCCTCTTCCTCCATTCCAGCCTTTTCCTCTGCCTCTCTATGAGAGTCAAGAAACAC	TGCAGGCCACTTGGTAAGAGAGGTCTAATTTAGCTGCTGCACTGACCTGGGCTGTTTTTAGCATCTTGTTGTTCAGGGTAACCAATTCAAAGCATGCAGTCTTTGAGCTACTGTAATACTGATTATAGTGTTAGAGGCTA
4	5955	33437	52.045	TGCAGGCACCCGGCCTGCCACAAGGAGTCGCTAGAGCGCGATGAGCCAAGTAAAGCCCCCACGGCCAAACCCTCCCCTAACCCGGACGATGCTGGGCCAATTGTGTGCCACCCTATGGGACTCCCGGTCACGGCCGGTAATGACAGTGACGCTGCAACACTGCGATGCAGTGCCTTAGACGGATACGCAGCTCGGGAGGCCCCCTTTGTTCAGTTTGTGACATTAGCATTCATGTGGTGTGGTCAGGTGCTTTTTCTTAAGTAAGGTTGTTATCTAGTTTGAAGCATTTCAATGAACTGGATTATACCAGTCTGTAACATGCCTTTCAATTCAAAGTTGCCATACCTAGACACACAGATGAGGTGTGTTGCTATGATACACCATTAATGTGCCTCTGAAGAGTAAACACAAACACACAAACACACACAATGACGCACTATATGGTGGGCTGAAGGGTAGGTTTGGGATTTGCTCTTAGTTATTAGCAATAAGCTTGTTCGGAAGTATCCCCATGGATTGATAAACAGCCAGTCT	TGCAGGCACCCGGCCTGCCACAAGGAGTCGCTAGAGCGCGATGAGCCAAGTAAAGCCCCCACGGCCAAACCCTCCCCTAACCCGGACGATGCTGGGCCAATTGTGTGCCACCCTATGGGACTCCCGGTCACGGCCGGTAA
4	10190	99694	52.045	TGCAGGACTAACAGCTGATTTTTCTTAGTCTGACTGTTGGGAACCAGACGTTTCATCATCCTCCACCCATGCCTCCCTCCCTCCCTCTCAACCCTACACACTCATCCATCACCTCACACCTCTCTGTTCCGCTCCTGTAAAACTCTTGTTGTAAGTCCTTTTTCCCTGTTTCCCTCTCCTCCCACAAACCACAATGGAGTTTTTCAGAGAATGGACAGATCAGAATGTGCTGACTCCAAGGGAGAAGCCCATAGCGCACTTAACCCCCATTTGTGTCTTTTAGCATCTAATTCGGTTTTCCTGGACTGTGGTTTGGAGGGGAGAGGGGGAATGAAAGCGAGAGAAAGAGAGAGAAAGAGAGACCATTTAGAGAGAGAGAGAGAGAGGGCAAAATGGTTTTATGGAGAGAGAGAGATAGAGAGAAATGAGCTCCCTTGAGTGCGTCGGTCTGAGACGGTCTGTTAGCTGTTAGCCACTAACCACAAAGTTTTGATACGCTAACGTCGGTAAAGGTCTCTGGGATGGCTAGCCACGGCGGAACTAAAGGGCAGGCCCTGCGAGGCCACGGCTGGAGTGTGTTTAATGGAC	TGCAGGACTAACAGCTGATTTTTCTTAGTCTGACTGTTGGGAACCAGACGTTTCATCATCCTCCACCCATGCCTCCCTCCCTCCCTCTCAACCCTACACACTCATCCATCACCTCACACCTCTCTGTTCCGCTCCTGTAA
4	1200	31863	52.045	TGCAGGCTGACTCCGGTTGTCAGTTGGTGCAGCTGGCGTCCGGGTTAAGCGAGTGGGTGTTAAGAAGCGCGGTTTGGCGGATCATGTTTCGGAGGACGCATGACTCAACCTTTGTCTCTCCCGAGCCTGTTGGGGAGTTGCAGCGATGAGACAAGATCGTAATCACGAAACTGGGAGAATTTTTACAATTAATAATAATAATATTCTAAAACAACTTTAAGCCTATCCCAAACCTTAACCCTTACCTTAACCATTCATAGTTAATGCCTAACCCTAAGACTTCGGAGTTAATGCCTAAACTTAACTTTAAACACTTGACGTTTGCAACAACTTCGAAATTTGACGTTTGAGAAATATGGATGAACATCTAATTCTGATGTGAGACTGTGAGAGCTAGTTGTGATATCCAGGGCAGGGCAGACATAAAAACACTGCTGAGAAGGCCACATTTTATGTAGTGTGACGAGTAAAGATGAGGTCATAGATGATGCCTGGCCTGTCCTTCCGTCCTGCCTGTGGTAGATTGATACGTGGCTTGATCCGGAGGGTCAGTGACG	TGCAGGCTGACTCCGGTTGTCAGTTGGTGCAGCTGGCGTCCGGGTTAAGCGAGTGGGTGTTAAGAAGCGCGGTTTGGCGGATCATGTTTCGGAGGACGCATGACTCAACCTTTGTCTCTCCCGAGCCTGTTGGGGAGTTG
4	3687	11154	52.65	TGCAGGCTCTAGTTTTGTCTTATCTTGATTATTGTCCAGTCGTGTGGTCCAGTGCTGCAAGGAAAGACCTAGTTAAAGCTTTGATGAAAACTATTAAATGCTTGCCTAGGCTAACATGGAGCGAGGAATTCTGACTGCTGCTGCTTTTGAACCCACACCACTACAACTTGCTCTGCCATCGAGTGATATAACCCCCCCCCCCAAAAAAAAAAAAACCCCCACTTGAGTCCAGAACACCACCGGCATGAGCTGCGTCACAAATATCATCTTATTTCTTAGTCCAGAACAGAGCGGCACGTCTTGCTCTTCATTGTAATCAGAGGGCTAATATAAATACTATGCATGCTAGTCTCTCTTGGCTAAGAGTTGAGGAGAGACTGACTGCATCACTTCTTCTTTTTATAGGAAACATTAATGTGTTGAAAATTCCAAATTCTTTGCATAGTCAACATACTCACAGCTCTGACAC	TGCAGGCTCTAGTTTTGTCTTATCTTGATTATTGTCCAGTCGTGTGGTCCAGTGCTGCAAGGAAAGACCTAGTTAAAGCTTTGATGAAAACTATTAAATGCTTGCCTAGGCTAACATGGAGCGAGGAATTCTGACTGCTG
4	5636	35296	52.65	TGCAGGGTGCCTGAACGAACGGACCTCAAAGGGATCACTGGGTTGTGGAAGATGGGCTCTTCCCACACCCTCCTTTCATGTGGGCCTCAGCAGCATAGAACGAATGATCCTCTGTATTTAGTCTCTCCGGTCCAGAGCACATGCTGCTTTCCTCCAGCCAACGTCAGTGTGGTCCAGTAGTCTCTGCCCAGCTTTGAGTCAGAATGCTGCCACTCTGCTCTCCAGGTCCACCAGGCCTTGTCCCCCCTCCTCGACAGGAAGGTACAGCACCGCTACCCTCAGCCAGTGATGCCCCGATGAGAAAAAATCCACGAGCTTGCGCAGCAGGAACAGCCAATTTATGCCAAACGGAGGATGCCGCCAAGTTGTTGATGATCAGCACCCTCCTCTGTATGACCCTTGGGAGAGGAGCCACCTGTCAGCCTAGACACCACCACTTATGACACTCCTTCCCAGTTCTCCGAGCCCAGATACACCCGAAGAACCTTGAGCCCCTCTTCAC	TGCAGGGTGCCTGAACGAACGGACCTCAAAGGGATCACTGGGTTGTGGAAGATGGGCTCTTCCCACACCCTCCTTTCATGTGGGCCTCAGCAGCATAGAACGAATGATCCTCTGTATTTAGTCTCTCCGGTCCAGAGCAC
4	11378	18758	52.65	TGCAGGAGATCTTCCTCACCAAAGAGAGGTACGGATTCACACAGAGAGAGAGTTTGTGAGAGAGAGGAAGAGAGAAGTATGGCTTAAAATGATATGGATTTCTATAGCCTAGTGGGTTACCAGGTGCTCAAAGTGCCTCACATTGTATTGGGGAAGCTCACCTTCTGTCTCTTCCTCAGTGTTCCTGACAGCCCCCATGAACCAGAGCCTGAGGCCTACGAACCCATGCCTCCACGCCTCATACCCCTGGACGAGGTGAGATATACAATTTTCTGTCAATCACTTTGATGCTGTTTGAAAGATGTTCAACTCCAATGAATGCACAACCAACGGTTTTGAATATAAAATAGGAAGCATTACAAGTGTTATCAGTTTTGACTTTTACTCTTCAGAGTTTTGCATCTGAAAGTGATACAAAATTCCTGTAATACATAGAAGACAACATTCAATGCTCCAAACATCCTCTGTGTCCAGTGCACTAACTCCCTC	TGCAGGAGATCTTCCTCACCAAAGAGAGGTACGGATTCACACAGAGAGAGAGTTTGTGAGAGAGAGGAAGAGAGAAGTATGGCTTAAAATGATATGGATTTCTATAGCCTAGTGGGTTACCAGGTGCTCAAAGTGCCTCA
4	1777	251924	52.65	TGCAGGCCCCTCCTCCAGCACAGGTCATGGGCCTCAAGACCGGCTATGGCTCGGTGAGTTAGGTGTATGTTTGTGAGAGTGTGTGTAAGAGACAGGGCGAGTGCGTGTGTGCATGTGCTGTGTTCCACATATCAAGATGTATTGTCAAGTTGATTTCAAGAGATTGTTTATATACCAAACATGACATTAGGACTGATCTGAACCTCAGCTGCCAATCAACCTTTTCTACCAATCAGGATCTCCCAGATGGATCCCGCCAACTTGTCCACCAGGCGTCCAATGTTAGTCAAGCATCCATCCCTGAGTCCATGTCAGAGTTCTTTGATGCTCAGGAGTACCAGCTGACCTCCAGCTCCTCTGAGAATGAGGTGAGCCCTAAAATCAGATCTGGGATCAGATTACCCAACCCCAAAGCCAACCCTAACCATTAGGGAGATAAACAATGATCTGACCCTGAATCAGTCATTAATATATGTTTTTCTCCAGGCTTCTGATGATGACTCGTATGTCAGT	TGCAGGCCCCTCCTCCAGCACAGGTCATGGGCCTCAAGACCGGCTATGGCTCGGTGAGTTAGGTGTATGTTTGTGAGAGTGTGTGTAAGAGACAGGGCGAGTGCGTGTGTGCATGTGCTGTGTTCCACATATCAAGATGT
4	13824	77567	53.926	TGCAGGTTCATGCTCTACAACATTCGCAGAGTACGACCCTACCTCACACAGAAAGCAGCACAGGTCCTAATCCAACAACTCACTGTTGGCTGGGCTCCCTGCCAGTGCCATTAAACTCCTACAACTTATCCAGAATGCTGCAGCCTGTCTGGTGTTCAACCTTCCCAAGTTATCTCATGTCACCCTGGCTTCCAGTTGAGGCTCGCATCTACTACAAGACCATGGTGCTTGCATACGGAGCTGTGAGGGGAACGGCACCTCCTTACCTTCAGGCTCTGATCAGACCCTACACCCAAACGAGGGCATTATGTTCATCCACCTCTGGCCTGCTAGCCCCCCTACCTCTACAGAAGCACAGTTCCCGCTCAGCCCAGTCAAAGCTATTCGCTGCTCTGGCACCCCAATGGTGGAACAAGCTCCCCCACGACGCCAGGACAGTGGAGTCACTCACCACCTTCCGGAGACACTTGAAACCCTACCTCTTTAAGGAATACCTGGAATAGTATAAAAGTAATCCTTCTACCCCTCCCTCCCCCACCACACCATAAA	TGCAGGTTCATGCTCTACAACATTCGCAGAGTACGACCCTACCTCACACAGAAAGCAGCACAGGTCCTAATCCAACAACTCACTGTTGGCTGGGCTCCCTGCCAGTGCCATTAAACTCCTACAACTTATCCAGAATGCTG
4	7788	27280	53.926	TGCAGGGAACACACACACAAACACACACTCACACACACATACTTGTTATTATGAAAAGCAGAAGAAATCTAACAGTCTGAGGAATCCAATTTTACAGTACCAAAAACCAGGAGATTTCATCTAAACATAAGAAAAATACCTAGCAACTGCGTACAGACAATACTGCAATGCTGCAATCGTGTACCATTGAATTGAGCCTCCGGTATCTATAGAAGAGGTGGAGGGTGACCTAGACCTGTCTCTAGCTGTGGCTGCAGTAATGGGAGAGGGGGAGTACGGGGGAGGATAGGGGGAGTCACAGATGGTTCCCCTACATAGAAAAGCCTTCCTCCACCTCTCTGAGTTGAATATGTGCCTGGGAGTGTAATTGGAGTACAGTATGTCCTTCCTAGCCCTCTTCAGATGGAATTAGCTTCAGCTATGACATGTGGGGCCCGGTCCACCACATCTCTGCTGACACTGGCACTCATTAGAAGGTGACCTGGCGTCTGTAACCATGGAGAGAAGGAT	TGCAGGGAACACACACACAAACACACACTCACACACACATACTTGTTATTATGAAAAGCAGAAGAAATCTAACAGTCTGAGGAATCCAATTTTACAGTACCAAAAACCAGGAGATTTCATCTAAACATAAGAAAAATACC
4	6865	120935	53.926	TGCAGGCTCTAGTTTTGTCTGGCAGCATGATGCTGCCACTACCATGCTTCACTGTAGGGATGTTGCCAGGTTTCCTCCAGCTATGACGCTTGGCATTCAGGCAAAAGAGTTTAATCTTGGTTTCATCAGATCAGAGAATCTTGTTTCTCATGGTCTGAGAGTCCTTTAGGTGCCTTTTGGCAAACTCCAAGCGGGCTGTCGTGCTTTTTACTGAGTTGTGGAATCCGTCTGGCCACTCTACCATAAAGGCCTGATTGTTGGAGTGCTGCAGAGTTGGTTGTCCTTCTGGAAGGTTCTCCCATCACCACAGAGGAACTCTGGAGCTTTGTCAGAGTGAACATCGGGTTCTTGGTCACCTCCCTGACCAACGCCCTTCTCCCCCAATTGCTCAGTTTGGCTGGGCAGCCAGCTCTATGAAGAGTCTTGGTGGTTCCAAACTTCTTCCATTTAAGAATAATGGAGGCCACTGTGTTCTTGGGGACCTTCAATGCTGCAGAAATGT	TGCAGGCTCTAGTTTTGTCTGGCAGCATGATGCTGCCACTACCATGCTTCACTGTAGGGATGTTGCCAGGTTTCCTCCAGCTATGACGCTTGGCATTCAGGCAAAAGAGTTTAATCTTGGTTTCATCAGATCAGAGAATC
4	7823	3935	55.636	TGCAGGGAGGGAGGGCCCTACAGTTGATATAGTACAGTAGTGTACTGATGTGTACAGATGAATCTTTCTGAATCTGTATTTATTCTATGCCATTTGTCTACACTTGATGTGCTTTAATGTGGGCACAGGCAAACAAATGGCATTTTTCCGCCGGTATATACAAAGTAGTACTTTGAAAGACATTGACAGCATAAAGACAACTTATGGTACTGTAGTTGTAACAGATCTCATGGTTTGACCTGACAAAGATTAGAATATTCACTATCAAAAAGGGGATTTAGGAGCATATAGAGTCCTGTTCAAGCATAAAGTCAACCCATCAGGTGGATTTCTCCATTAGAAATGTCAGACCACACAAGTGCTTAATTCTAAAGCACTTACAAGACGTCCTCTGAAATCGGATGCGTCCCAAATGGCACCCTATTCCCTATATCATAGATGTCAAACTCATTCCATGGAGTTTGACACCTGTGCCCTATATAGTGCACTACTTTTGACCAGGGTCCATAGTAAAAAGTAGTGCACTTTAGAGAT	TGCAGGGAGGGAGGGCCCTACAGTTGATATAGTACAGTAGTGTACTGATGTGTACAGATGAATCTTTCTGAATCTGTATTTATTCTATGCCATTTGTCTACACTTGATGTGCTTTAATGTGGGCACAGGCAAACAAATGG
4	13290	99875	56.483	TGCAGGAGGAGGAAGAGATACAGGTGTTGAATGAATGAAGGAACAAACAAATGTATGAATGTATAAATGAACGAATGGATGAATTATTGACTTTTTATTGTCTGTTTTGATAAAGATAAATATTGAATGGTTCCTCCAAATGTACTGAGAAGTGATTGTAAGTTCTTAGTCACTTTTCGTATCCATTACCTTTAAAGTCTCTACTTTCTCCTCAAACGACTTGAAGGTGGGCGTGTTCCTGTGAAGAGAGTGACACGTGATGTGAGTAGAGATGTACGAGGAGTGATATCGCCCAGAGACAGGTGTGCAGTGTCTTAAATGGTACCCTATTCCCTATGTAGTGGACTACTTTTGATCCTGTGCACTAAATAGGTAATAGGGTGCCATTTTGGACGCAGCTAACAGACACATCACTCTTACATGACCAGAGACACTGACACACAAAGCACACACATTTATCATCATTGTTTTCATAGGGAACGTTATCAGACGCCGCATCCAGATTGGGTTCAGGTAACAATGGATGATTCCAGAGTGGCCACATTCCATTCTCTTCTGTTGACAGATCA	TGCAGGAGGAGGAAGAGATACAGGTGTTGAATGAATGAAGGAACAAACAAATGTATGAATGTATAAATGAACGAATGGATGAATTATTGACTTTTTATTGTCTGTTTTGATAAAGATAAATATTGAATGGTTCCTCCAAA
4	1994	17367	62.742	TGCAGGGCGAGGAGGAGGAGAGACAGAGCCCCAAGCACTCCCCGTACCGCAGACCCAAGAAGACTGTGAGATGTGCCTCTACATCCAGCAGGTCACACGATAACCACCACCATCCGTCTGTAACTCCTCTGTTACTGTTGGGCCAGCAGGGCAGCGGAGACACCAGGGACACCAGGCACTGCTCCCACCACCATGTCTTCTCCTCCGCCTCAGGGGGCTTCGCCAGTGGACCCAAGCCAGCCCACAGCATCACAGTCCTGGGTAGCACCATGAGCCTGTCCCCCCGCCCTGTCGCCCGGCCATGGAAGACCTGCTTTTCCAGCTCAACCCGTACCAAGCTGCCCTCGCTGCCCAGAGGAGGGGTGATGCGGGAAGGGGAGAACGCCGGAATCAAGAAGCTTTGCATCCTCACCGCCATCAAGCCGTCCAACGTGGAGAAGGAGAAGGTGAAGTTCTTCAAGTCGGACTTCAGCTACAATCCTCAGTTTGAGTACAGCAACCCTGTGTCTCCGCTGGTGCTGGCTCGCCACAACAA	TGCAGGGCGAGGAGGAGGAGAGACAGAGCCCCAAGCACTCCCCGTACCGCAGACCCAAGAAGACTGTGAGATGTGCCTCTACATCCAGCAGGTCACACGATAACCACCACCATCCGTCTGTAACTCCTCTGTTACTGTTG
4	14338	10067	63.163	TGCAGGAGATCATTTAGAGCCACTTAGAAAGTATATGGAGCGTGAGGAGGAAAAAATGAAGCCTTTGTGCGACGCAGTGTCTCTTTTGTTCACCGCGGCGGTTTGTGGTAAGTGTGGCATGTACTAAACACTTGAGAGTGTTTCGGTGTCTCGGTGGTCAAGCCGAGACCAGAAGCGAACGCGACCTGTGTTGAAGTGATTCACTAATTAATTCAAGTGAGTACTTTGAGAGAACCATTTCCTCAGTTCTTCTTCAGGGTCACTTGAAGTTGATAGGTTCTAATATCACTGCAATGTATTAGACGTATACATATGTCGACCATGGAATGGCCTACACATGTATATTATTATCCTAATATTTGAAATCGTGGTTATTTTATACTATAGGGAACAGTAAGTTACAGTATTTATGGATCTATGGAGACTATAGACGCACAGTATATCATAAGCGGTCATGTGTAAACGTGTATCCGACCAATACAATTTGATTTGATTTGATTTGAAGTGGTCTGACTTTTTCCA	TGCAGGAGATCATTTAGAGCCACTTAGAAAGTATATGGAGCGTGAGGAGGAAAAAATGAAGCCTTTGTGCGACGCAGTGTCTCTTTTGTTCACCGCGGCGGTTTGTGGTAAGTGTGGCATGTACTAAACACTTGAGAGTG
4	453	73145	63.163	TGCAGGTCACAAATCTTGCTGCTGTGATGGCACACTGTGGTATTTCACCCAATAGATATGGAAGTTTATAAAAATTGGGTTTGTTTTTCTAATTCTTTGTGGGTCTATGTTATCTGAGGGAAATATGTGTCTCTAATGTGGTCATACATTTGGCAGGAGGTTAGGAAGTGCAGCTCAATTTCCACCTCATTTTGTGGGAAGTGTGCACATAGCGTGTCTTCTCTTGAGAGCCAGGTCTGCCTACGGCGGCCTTTCTCAATAGCAAGGCTATGCTTACTGAGTCTGTACATAGTCAAATCTTTCCTTAAGTTTTGGTCAGTCACAGTGGTCAGGTATTCTGCCACTGTGTACTCTCTGTTTAGTGCCAAATAGCGTTCTAGTTTGCTCTGTTTTTTTGTTAATTCTTTCCAAAATGTCAAGTAATTATATTTTTATTTCTCATGATTTGGTTGGGCCTAATTGTGTTGCTATCCTGGGGATCTGT	TGCAGGTCACAAATCTTGCTGCTGTGATGGCACACTGTGGTATTTCACCCAATAGATATGGAAGTTTATAAAAATTGGGTTTGTTTTTCTAATTCTTTGTGGGTCTATGTTATCTGAGGGAAATATGTGTCTCTAATGTG
4	127	66147	63.817	TGCAGGTGAAGAAGCTGGATGTGGAGATCCTGGGCTGGCGTGGTTACACATGGTCTGCGGTTGTGATGTCGGTTGGACGTACTGCCAAATTCTCTAAAACAACGGAGGCAGCTTATGGTAGAGAAGTGAACATTAATTATCTCGCAACAGCTCGTGGACATCCCTTTAGTCGGCATGACAATTGCATGCTCCCTCAAAACTTGAGACATCTGTGGCATTGTGTTGTGAGACAAAACTGCTAATATTTTATTGTCCCCAGCACAAGGTGCACCTGTGTAATGATCATGCTGTTTAATTAGCTTCTTGATATGCCACTCCTGTCAGGTGGATGGATTAAATTGGCAAAGGAGAAATGCTCACGAACAGGGATGTAAACAAATTTGTGCACAACATTTGAGAGAAATAAGCTTTATGTGCATATGGAACATTTCTGGGTTATTTTATTTAAGCTCATGATACATGGGACCAACACTTTACATGTTGCGTTTATATTTTTGTCAGTATAGATTTTTATCAACGATGTCTACGTCCAAAATGGCACCCTATTCCCAAAGCCCTGGTCAAAAGTAGTACGCCATTTGGGACAGACTCCACACCCTCAATTTCTACA	TGCAGGTGAAGAAGCTGGATGTGGAGATCCTGGGCTGGCGTGGTTACACATGGTCTGCGGTTGTGATGTCGGTTGGACGTACTGCCAAATTCTCTAAAACAACGGAGGCGGCTTATGGTAGAGAAGTGAACATTAATTAT
4	7682	119769	65.133	TGCAGGGGTTAACATGCTTAAATGTCTTACTCACGTTGGCTACGGAGAAGGAGAGCCCACAGTCCTTGGTAGTTGGCCACGTCGGTGGCACTGTGTTATCCTCAAAGCGGGCGAAGAAGGTGTTTAGCTTGTCTGGAAGCGAGATGTCGGTGTCGGCGACGTGGCTGGTTTTCCTTTTGTAGTCTGTGATTGTCTGTAGACCCTGCCACATACGTCTCGTGTCTGAGCCGTTGAATTGCGACTCCACTTTGTCTCTATACTGATGTTTTGCCAGTTTAATTGCCTTGCGGAGTGAGTAGCTACACTGTTTGTATTCTTCCATATTCCCAGTCACCTTGCCATAATTAAATGCAGTGGTTCGCGCTTTCAATTTTGCGTGAATGCTGCCATCTATCCACGGTTTCTGGTTAGGGTAGGTTTTAATAGTCACAGTGGGCACAAAATCTCCTATACACTTCCTGATAAACTCAGTCACCATTTCAGTGTATTCGTCTAAATTATTTT	TGCAGGGGTTAACATGCTTAAATGTCTTACTCACGTTGGCTACGGAGAAGGAGAGCCCACAGTCCTTGGTAGTTGGCCACGTCGGTGGCACTGTGTTATCCTCAAAGCGGGCGAAGAAGGTGTTTAGCTTGTCTGGAAGC
4	8279	81154	67.8	TGCAGGGGTGTCCTAGGAGACTGCTGACACTATTCATCATTCCTTAATTAGTCAATTAACTCCAATAATTAACTCTCTCTACCCACAATGATTGAATTGGGGAGGCTGGGAATGGCATTAGTTTCTAACTCGTGCGCGTG	TGCAGGGGTGTCCTAGGAGACTGCTGACACTATTCATCATTCCTTAATTAGTCAATTAACTCCAATAATTAACTCTCTCTACCCACAATGATTGAATTGGGGAGGCTGGGAATGGCATTAGTTTCTAACTCGTGCGCGTG
4	969	121649	67.8	TGCAGGTAGAAAATATCCTGATAAAAATACATATCTTAAAAATCACATTGGCTACGCATGGCCTTTCTGCAAGGAACTTGAAACATTGTATCAACTATTAACTTGGGTCCTGCTTGTGCTAGCAAACTTGCAACATTGTATTAAATATTCTGGGCACTCAGAGTTTCCCGTTCCAGTGAACTCCGGACAGACATAGCTGTAGGCTATTTGCGCAAGGGATAAAAAGTAATCAGGTAGGCCTATTTTATGACGTTTCCACCAAATCAGAGCATGACATTTTTCCCCCCTTTTCATGTTGAGTGGTTATCGAAAGGGAGAGAGAGCTGGAAAGATTTTTCATATAGGCTACGGTGAGGAACTATTGTCATTCTCAATGGATGTAAAAACAGACTTTGTTTACTTGCGTGCAAGCCAGGTAGCCTAGGCCTACTTCTATGTATAATCAGTTGTGCGTCCTTACTCAACATTGACTGGAGCGCTACAAACAAACGACAATGAATAAATTGACAACTCCTAA	TGCAGGTAGAAAATATCCTGATAAAAATACATATCTTAAAAATCACATTGGCTACGCATGGCCTTTCTGCAAGGAACTTGAAACATTGTATCAACTATTAACTTGGGTCCTGCTTGTGCTAGCAAACTTGCAACATTGTA
5	2703	73892	0	TGCAGGCCCAGCAGCCCCAAGACCAGGTCAGTATTCCCGAGGGCCAGAGGGCCACAGGGCTCTGGATGGGGGTCACAGTTTGAGGCCCCCAGTGGAAGTGAGTGGACCAGGACCTATTCTGGAAGTGCCAGCTCTTGAGG	TGCAGGCCCAGCAGCCCCAAGACCAGGTCAGTATTCCCGAGGGCCAGAGGGCCACAGGGCTCTGGATGGGGGTCACAGTTTGAGGCCCCCAGTGGAAGTGAGTGGACCAGGACCTATTCTGGAAGTGCCAGCTCTTGAGG
5	12450	61278	5.199	TGCAGGCCCAGAGAGCCCATCAAGTGCACCTACAGGCCTACCGCTGGCCAATCAGATAGCTCAGGTCACCGTGTCTTCAGTTTCCTCGAGCCATAGACTGTAAAAACAAGCCTCAAGTGCACAGCAAATTTGATACTGTGAGATTTAAAAACGTTTAAAAACATGACTAGAGAGAGAGAGACTCAACGAATACAGCAAAGAGCTGCTGTTTTTATGAGTAAGTTGTTATCCAGCACTGTCAACACTTTGTCCAACACTTTTATTAGCCTTAAAATGTACGTTCTCCCTACTTCCACTCAGGCTACAACCAGCACTGCAGCTGCACTGAAGGAGTATGGCAGTGTTTCTATAAGCTTGCGTTGTTATTGTTATTATTAGCGGCTTGTGTCTTTTTTTTATTTTTATATAGAGCAATATTTCACTTTCTCTGGTCGTAGGAGTAACAACATGAATCGGTGCATGAGGCAGAAATAATGCAGTGTGACTGGAGTCCTCACCATTAGCTG	TGCAGGCCCAGAGAGCCCATCAAGTGCACCTACAGGCCTACCGCTGGCCAATCAGATAGCTCAGGTCACCGTGTCTTCAGTTTCCTCGAGCCATAGACTGTAAAAACAAGCCTCAAGTGCACAGCAAATTTGATACTGTG
5	2734	64880	11.66	TGCAGGGGACAGGGGGGTCATGACCCTCACCCCAATATTAGAGACAGGCCAATTTGACCCCCTCAATAATATAGCCTTTCATGATGAATTTGATGGATTGGAAATTATTTTCCCACTGTAGCTACTGGCTTTCTGTGGCTTTCCACTACACAGTACTACTCAATTCCTCATTTTATGATTGCATTCCCCCGCAAAAAAGTATGCTTTTGGTTTGGCCTGGTCGGTTTGTGAAGGGAAAAAAGTTGTGCAAGGCTTGTAAGGAGAATGGAGCAATAGTTCCTCTCTTTCTCTCCTCTCTCTTCTTGACAAACCCTTAATTCTGTGAGCTAACTTGAGACAAATGAAGAAGTACAGTCGCATTTAACTAAATTATTAAATTAAAATTCATAACAAAATTAATATAATAAGAATTATATAGAAAATTATATTTTTCAAATGGAAGTGATGAGAACATCTAGCGTGTGAGCAGAATTTCTCAAAACCAGTGATAATTTGTAACGGTTATATTGGACTCTATTTTGTGAGTTC	TGCAGGGGACAGGGGGGTCATGACCCTCACCCCAATATTAGAGACAGGCCAATTTGACCCCCTCAATAATATAGCCTATCATGATGAATTAGATGGATTGGAAATTATTTTCCCACTGTAGCTACTGGCTTTCTGTGGCT
5	10422	16657	12.887	TGCAGGTACATTACCTATGATGCCTTGCAAGAAATGGTTGAAGGAAAAAGTACTTTCATCCCATTTTAGTCCAAAACTGCTCTTGAGCCCCAAAGGGTACCAAAACATTTCTGCAGCATTGAAGATCCCCAAGAACACAGTGGCCTCCATCATTCTTAAATGGAAGAAGTTTGGAACCACCAAGACTCTTCCTAGAGCTGGCCGCCCGGCCAAACTGAGCAATCGGGGGAGAAGGGCCTTGGTCAGGGAGGTGACTAAGAACCTGATGGTCACTCTGACAGAGCTCCAGAGTTCCTCTGTGGAGTTGGGAGAACCTTCCAGAAGGACAACCATCTCTGCAGCACTCCACCAATCAGGCCTTTATGGTAGAGTGGCCAGACGGAAGCCACTCCTCGATAAAAGGCACATGACAGCCCGCTTGGAGTTTGCCAAAAGGCACCTAAAGGACTCTCAGACCATGAGAAACAAGTTTCTCTGGTCTGATGAAACCAAGATTGAACTCTTTGGCCTGAATGGCAAGCGTCACGTCTGGAGGAAACCTGGCACC	TGCAGGTACATTACCTATGATGCCTTGCAAGAAATGGTTGAAGGAAAAAGTACTTTCATCCCATTTTAGTCCCAAACTGCTCTTGAGCCCCAAAGGGTACCAAAACATTTCTGCAGCATTGAAGATCCCCAAGAACACAG
5	10852	56642	14.597	TGCAGGCGTTTGCGCTCCTTGTGGCCACGGAAGTTACTTTGGATGACCGTAGCTGCCTTGGCCTCATCTACTTCTTCCTTCTCTTCCACACCTGCAGACACGGCCACTTCCTCTGGAACCTTTGACCTTCCTTCTGGTTTTGACATACCTTCTACCTTTGTGGTCTCGTCTTCAGTTGGGCTCATCACTCTCTGTTTCCTTGCTGGGATCTTGCCTTCTTCAACCAGCCTCTTCCTCTCTTTGTGGCCCCTGAAGTTGCTCTGGAGAACTGTAGCTGCCTTAGCTTCCTGTTCTGGGTTAACCTCCTCCCCTTCTGCGGGCTCTGTATTCTGTTGCTCGTCAACTTCTGTGTCTTCCTCGTCCACCAGCTCTTCACCCACTTCCGTTAGCTCATCGTCGTCGTCCTCTTCCGCCTTGGCCGTGTCTTCATCCTCTTCCTCCTCCTCCGCTACTTCGGTCAACCCTTCCTCCTTTTCTTCTTCCACTGCAACCTCTTTCATGTCCTCCTGCTCCTCCTCTTCGTCCTCCTCCA	TGCAGGCGTTTGCGCTCCTTGTGGCCACGGAAGTTACTTTGGATGACCGTAGCTGCCTTGGCCTCATCTACTTCTTCCTTCTCTTCCACACCTGCAGACACGGCCACTTCCTCTGGAACCTTTGACCTTCCTTCTGGTTT
5	5763	85581	15.019	TGCAGGAAGCTGAGCCCGCGGTTTGTGGACATCGAGGGGGCCCCGGCGTACTCTGTCCGTTCCATCCTGGATTAAAGCCGTTGGGTGGGGGGCCTTCAGTACCTCGTGGAGTGGGAGGGGTATGGTCCGGAGGAACGGTGCTGGGTCCCGGTGAGGGATATCCTCGATCCCTCCCTGTTGCGGGATTTCCACCGTCGCCATCCGGCTCACCCTGCTCCGCGTCCTCCTGGCCGTCCCGCGTCCTTCTGGCCGGGGTCGACGCGCTGCTGGAGCTGCGCATCAAGGGGGGGTACTGTCACGACTTCCGCCGAGGCTGCCTCCCCTCCTTGTTCGGGCAGGCTTCGGCGTTCGTCGTCACCGGCTTACTAGCCACTGCTGCTCCATATATCATCATTCCATTTGTCTTGTCTTGTTAATTACACACACCTGGTTCTTGTCCCCTCATTAGTCCATGTATAAGTGTTCCCTCTGCCCCCCTTGTCCTTGTGGGTGATTGTTATTTGTGAGAGTAG	TGCAGGAAGCTGAGCCCGCGGTTTGTGGACATCGAGGGGGCCCCGGCGTACTCTGTCCGTTCCATCCTGGATTAAAGCCGTTGGGTGGGGGGCCTTCAGTACCTCGTGGAGTGGGAGGGGTATGGTCCGGAGGAACGGTG
5	12612	185623	15.019	TGCAGGTATGGTGTGGAGGTGGAAGTTGCAATAGGAGTCATATTCTTTTACATATCATAGAGTGAGGGAAAAAAGTATTTGATCCCCTGCTGATTTTGTACGTGATGACAAAGACATGATCAGTCTATAATTTTAATGGTAGGTTTATTTGAACAGTGAGAGACAGAATAACAACAAAAAGATCCAGAAAAATGCATGTCAAAAATGTTATAAATTGATTAGCATTTTAATGAGGGAAATAAGTATTTGACCCCTCTGCAAAACATGACTTAGTACTTGGTGGCAAAACCCTTGTTGGCAATCACAGAGGTCAGACGTTTCTTGTAGTTGGCCACCAGGTTTGTACACATCTCAGGAGGGATTTTGTCCCACTCCTCTTTGCAGTCATTAAGGTTTCGAGCCTGACGTTTGGCAACTCGAACCTTCAGCTCCCTCCACAGATTTTCTATGGGATTAAGGTCTGGAGACTGGCTAGGCCACTCCAGGACCTTAATGTGCTTCTTCTTGAGCCACTCCTTTGTTGCCTTGGC	TGCAGGTATGGTGTGGAGGTGGAAGTTGCAATAGGAGTCATATTCTTTTACATATCATAGAGTGAGGGAAAAAAGTATTTGATCCCCTGCTGATTTTGTACGTGATGACAAAGACATGATCAGTCTATAATTTTAATGGT
5	7732	22142	15.441	TGCAGGCTGACTTTGTTCGTCAGTTGAACGGTGTTTCCTACGACACATTGGTGCTTCCGGGTTAAGCTGGCGGGTGTTAAGGAGCGCGGTTTGGTGGGTCATGTTTCAGAAGACGCATGACTCGACCTTCGCCTCTCCCGAGCTCGTTGGGGAGTTGCAGTGATGAGACAAGATTGTAATTGGATCGCAATTGGATATCATGAAATTGGGGGGAAAAAGGGGCTAAAAAATATATATACAGTTGAAGTTGGAAGTTTACATACACTTAGGTTGGAGTCATTAAAACTTGTTTTTCAACCACTCCACAAATGTCTTGTTAACAAACTATAGTTTTGGCAAGTCGGTTAGGACATCTACTTTGTGCATGACTGTCACACCCTGGCTCTGGGGACTCTATATGTTGAGCCAGGGTGTGTAGATTCTATGTGTTGTTGTTCTATGTCGGGATTCTAGTATTGTGTTTTCTATGTTGGCCAGTATGGTTCTCA	TGCAGGCTGACTTTGTTCGTCAGTTGAACAGTGTTTCCTACGACACATTGGTGCTTCCGGGTTAAGCTGGCGGGTGTTAAGGAGCGCGGTTTGGTGGGTCATGTTTCAGAAGACGCATGACTCGACCTTCGCCTCTCCCG
5	11597	256651	15.863	TGCAGGCACTCCAGATGAAAATGACCCCCCTGAAAGAAAGAGAAAACACAGTATTCACATTGAGCTATTCAGTTAAACATAGTTGGATAATACATCTCAAGTCAAAAGTAATTTAAAAAATGTACCATGTCTCTCAGTAGGTTGTGGGTTGTTCGCACCAGCTCTCCTTGTAGGTGGCAAGGCATGGGCATGGAGCAAACTTGTGCGAGGCAGAGGAAGGCGCTCATCCAAGTAATAGCCTGAAGTGCCATTCTTAGGGTAGTTAGATGACCTGTAGCAGATAATCATTGTTAGTTGAATATAATCCTGAATATGATTCATTCGTTGAAGCCTGAAGCAATGATCAAATGATAGCATGTTGTTGACTCACCTGTTGCCAGTATATTGCAAATTTCCTCCAGTCAGAATGTGATTTGTGTTCTGATCCCATATCTGCGGATTAACTTAAATAGTGAGGATTGAAAGGATGTACAAAAAGTGAAAGGGAGTCTCACTAAATTAAGAGTTAAAATGAATGAATTTGGGAAAGTTTTGCCTGGTGAACCG	TGCAGGCACTCCAGATGAAAATGACCCCCCTGAAAGAAAGAGAAAACACAGTATTCACATTGAGCTATTCAGTTAAACATAGTTGGATAATACATCTCAAGTCAAAAGTAATTTAAAAAATGTACCATGTCTCTCAGTAG
5	11723	1330	16.284	TGCAGGGTGAGATTCTGGTAAGTACCCCACAGATCTAAGCCACACCCTGTTAGGGGTCAGCAGGGGTCACCAGAGCAGGAGAACTGAGGCCAGACATCTGACACTTAAGGAAGAATGGGGGGTTATGGGAATTGGTGTTTTGACAACTTGTTCCAGCCTACTCCTTTGTACAGAACTCCTGTTCAAAATGATGAGCTGTTTTTTCTGGTCATATCTTCTCTACTCCACAGGGACTGAGAGAGGGCGAGCAGGAGAAGGTAGTAGAGTCTTAGTCTCAAGACTAATGGCAAACCGGAGATCAATTAGAATCGTATCGTAGTGATGTAATTCTCATCGGCTTTACCCTTACCTGTAATCGGTAACGGCTTTCTCAATAACATCCGGGTTATGCTCAATAATTGTTGGTTTCACTTAACAAGACAGCAATTGTCTTTACAATTGGACAAGTAGATAGAATTTTACTAACATTTTATCTTTATACTCTCAAACCTGTTGAAAGCAGTTCTGTCCAAGCACAGGCAGAAT	TGCAGGGTGAGATTCTGGTAAGTACCCCACAGATCTAAGCCACACCCTGTTAGGGGTCAGCAGGGGTCACCAGAGCAGGAGAACTGAGGCCAGACATCTGACACTTAAGGAAGAATGGGGGGTTATGGGAATTGGTGTTT
5	14020	62665	18.432	TGCAGGTGTGTGTGTGTGTCTGTGTGTGAGATAGACAACAGCCCAGGTTCAGACGCAGCTCGGCGTGTGTGTGTTTGCGTGTGTGTGACTCAGCCACTGTTTGTTATTACAGGGCGGTAGCTCAGGGCCAGACGGGACAGACAGGACCAGTAGTCCATTGTTCTGGTGGCCCAGTGTTTATTTATCCATCTATTACCCTGACCCTCCCTCTCTCCCATTCCTCCTCTTTATATCTCTCTCCCTCCCTCCCTCCCTCTCTCTTTCTCTGTCTACTGAGGAGGACTAAAGCCAAGAGGAACATTAACTGGTGATTCACTGAAGTGGTATGATAGTGTGAACCACAGCGTCCTTCCTTATTTACAGTAAGCCTTTTACTCCTTCTGGACCGTAGACCATCAGTATTAGATCTCCAGTTGATACATCGGTATTAGATCTCCAGTTGATCCATCGGTATTAGACCTCCAGT	TGCAGGTGTGTGTGTGTGTCTGTGTGTGAGATAGACAACAGCCCAGGTTCAGACGCAGCTCGGCGTGTGTGTGTTTGCGTGTGTGTGACTCAGCCACTGTTTGTTATTACAGGGCGGTAGCTCAGGGCCAGACGGGACAG
5	10980	97747	18.432	TGCAGGATGCCCAAAAGTGCTTTGCAGCTGCCGCCTTTGGTCTAGAGAACTGGGTGACAGAGCAATTCAAGAGCCGGCTGCTCTCATGTACCGACCCCCTGCCCACCTCGACAGCCATCCCCGCTGTCCTGCCCCCCTCCAGAGCCAAGGAGTGTGCCCAACTGGAGAGGGCTGCCGCTCTGCTCTGGGCTGTGGCGAAGATGTATAGTGAGCCTTCGCTGGTAGAGGGTGAGGGGCCAACTGAGCGCACACAGCAATCAGAGGTGTTTGCTGCCAGCCGCATTCCTGGAAAGACCCAAGATGAGATTAAAGTAAGCTTTGGGAAATAAATAGAGTACTTTGACTCAGTGTTTATGGGTGTTTTCATACACCATCTCTGACGATAATGATAACAGTTCATCATACTCCCTTGTCTTATTTTCATCTAATGTGATTATCTCCTACTTCTTAATGTGCTATTTGTATTACAGGTATACCCAGACAGCCTCCATGCCATCGTCATCTGTGCTAGAGGGGTATTTTCAGTCAACATAC	TGCAGGATGCCCAAAAGTGCTTTGCAGCTGCCGCCTTTGGTCTAGAGAACTGGGTGACAGAGCAATTCAAGAGCCGGCTGCTCTCATGTACCGACCCCCTGCCCACCTCGACAGCCATCCCCGCTGTCCTGCCCCCCTCC
5	6641	64928	18.733	TGCAGGAGGCACATGTATCACGTTGGCCTTTGTTCCCAAAAAAATAACCTGGCTTGTTTTATTTATATCCGGAGCAGATTTTTATCTGGGTTAATTTGAGTTGGCTTTATTAACCCTTTAGACTCGTAAATCAGTGGGAAGAAAACGAAAACTGATAAGACGACTTAGTTCATCTTTAATTATTTGATAGGGAAACATTTCCTACCAAAAGATGGGGGAAGAACCTGACAGTTGGTTTCGTTCCCTTCCCTGGCTCTGCGTTTAGCAGAAATACTGTAGTCTGACAAATTTGAGATAAGATCGGAAGTAATTTACACAGCGTTATCGGGTTGGTCTAAGAGATCCATTATTATGAGGAGTCAGAAGAGATTTGATCAAGCCCCCATCAATCTCCAATGGCAAGTTTGAAAAAGTATTTACATTCTCTTACAGTAATATTAGTGTAATTTAACTTAAAACATCTACGGATTAGTTACTGCAATATAGGCCGTAACACTTATTGTACATTTCATGAGAATTGTTGAGTATGATAAAGTAATTTATAACTGTATCTGAATGACCAGTGGTCTCCTGTGGGGAT	TGCAGGAGGAACATGTATCACGTTGGCCTTTGTTCCCAAAAAAATAACCTGGCTTGTTTTATTTATATCCGGAGCAGATTTTTATCTGGGTTAATTTGAGTTGGCTTTATTAACCCTTTAGACTCGTAAATCAGTGGGAA
5	8893	55504	18.733	TGCAGGTGAGAAGGCTCAGAGCAGTTTGTGAATGCCTCCTGACAGACTGCAACCAATACTCCTCACAATGAATTTCACTATTGCTCCAGAGCAGTGTTTCCCAACTCCAGTCCTCCAGTACACCGAACAGTACACATTTTTGTTGTAGCCTGGGACAAACATACCTCATTCAACTCATTTAGCGCTTGATGATTAGTTGACAAGTTGAATCAGGTGTGCTTGTCCAGGGATACAATACAAAAATGTACTGTTGGGGTTGTTGAGGACTGGAGTTGGGAAGCACTACAGCATGAGGATAGCAGTCTACCATCCACCTGAGAGCTAATCAGAAATGTTAGGCCCTACTCTAACCAGATTGGTATTGGTTCAGAATGTAATGTACACAGAGTCGTCTGTGGCAGTCCTAAGAGTACTGTGTTCCTTCATAGCAATAATGTCAGTTTGTTTATGCTGAAGGATTTCTCCTTACATTTTTAACTTTGCTCTCAGAATGAATGAAATGCAACCAGGTCATTTAAATTCCAGCCTCATTATGGGCTGGAACATATAGATAGAGAGGTCCAATTTGCATTTAGATTGTTTCAG	TGCAGGTGAGAAGGCTCAGAGCAGTTTGTGAATGCCTCCTGACAGACTGCAACCAATACTCCTCACAATGAATTTCACTATTGCTCCAGAGCAGTGTTTCCCAACTCCAGTCCTCCAGTACACCGAACAGTACACATTTT
5	3834	103349	19.034	TGCAGGTTTTCACTCCAACCCTAATCTAGCACACCTGATTCTAATAATTAGCTGGTTGATCAGCTGAATCAGGTTAGTTACAACTAGGGTTGGAGAGGGAACCTACAGGAGGGTAGCTTTCCAGGAAGAGGGTTGAAGGG	TGCAGGTTTTCACTCCAACCCTAATCTAGCACACCTGATTCTAATAATTAGCTGGTTGATCAGCTGAATCAGGTTAGTTACAACTAGGGTTGGAGAGGGAACCTACAGGAGGGTAGCTTTCCAGGAAGAGGGTTGAAGGG
5	12084	71639	20.559	TGCAGGTGTCTCAGGGGGAGTTGGGATACGCAAGAAACACAAGTGTGCAACAGGGCAAGTATAAAAATAAAAAATAAAGATTATTAATGTGCTGATTCAGGCCCATATGGAGGTAAGTGAGCTCAGGCAGATGCCTCCTCTTCCTTCATCTGAAGTACCAGGATGCAGGAGGAAGTAAAGCCTCACAAAGTGGACCCTTGCTAGGATGAAAATGAACCCAGCCTATCCTTACAAACTCAAGTTTTAGATCTGTGACACTTCAAGAGGATCTGACTAAATGTGTTCTCCAGCTCCCCAACCAAAGGAGAAGTTTTAGGAGGGCCCTTAGTGAGCAGTTGCACGCATCAGTGCCTTCAACCCACATCACAAACACACACTGTTTCTTTTCCCTCTGGCTGGGCCTGTTTGCTGCAGTACACGACGGAGGAAAGACTTGTTAAAGTCAAAACAAACAATGTTTGCATTGTGAGATGGACAAATGCAGTGCACAACAGTAGTTTATAGAGAACCTCGCCTCATCACTAGATACCAGTTTTTGGTCTGCCCTAGTCAGAC	TGCAGGTGTCTCAGGGGGAGTTGGGATACGCAAGAAACACAAGTGTGCAACAGGGCAAGTATAAAAAAAAAAAAAAAAGATTATTAATGTGCTGATTCAGGCCCATATGGAGGTAAGTGAGCTCAGGCAGATGCCTCCTC
5	12097	126551	20.559	TGCAGGCGTATAGGCCAACATTGCTGTTCTGCAGAATTAATGAGTAGTGCGTTCCACCTGGCCACCACATTCAGCAGCGTCTTTTGCGCATCACCTGCACATAAAGAGTGGAAGTCTTTTCTGTTCAGATAGTTGAAATCGTTTTGGGATGGTGATTTTATGGCGATGTGGGTGCTCTGTTCGTATTTGGGAACCCATTGATGACATCATGATAAAGAAACCCCTCGAGTTCAACCTGTTGTGCGATGGTGTATGGAATTTGTATGTGTTACTGTTAGTTTTGCTGATGATTGCATCCAAAACATTGGCTCATCGAGGGCTGTGAGATGCCGATCGGCAAGCTCCCGCTGAAAAGTGCCTGTTGCCAAAAACCCGAGAGTGGATAGCACTTGGATGTGCACCAGAATGGCATGTTTGCCTTATTAAAGTAGGTCTTAAATCCTTGCAAAAATTATACGTTTTTTGGGGGGGGACGAT	TGCAGGCGTATAGGCCAACATTGCTGTTCTGCAGAATTAATGAGTAGTGCGTTCCACCTGGCCACCACATTCAGCAGCGTCTTTTGCGCATCACCTGCACATAAAGAGTGGAAGTCTTTTCTGTTCAGATAGTTGAAATC
5	10294	22529	20.559	TGCAGGGAGCTGGAGAAACGCAGCATGGACTACATCCTCCAGCACTTCGGCAGTGTCTGCCAACAGGTGAGATAGGAAGGGAGGTCTGGGTTGTGTAGTCCAAACCTGGGGTGTCTCAATAGGTTAAAATGTATTTTTCACCTCTGTTCTCCTTCATCTGTGCTGCATTAAACACTGATCCCAGAGAGGTATTTTGTTTCACCCGTCTTGTTAATTCAGAACAGTGCAGACCAATGTTCCCTCTAAACTCCTCTCGGACTGCGGCACAGAATAAATATCAGACTGTGCAGAGAAGCAACTTTCTAGAGTTTTCCCCTTTAGTTAACACTATCAACGTTTCGCTGTACTGTGGGAATTGTGATCGAAACAACGCAATATTAGCCACTTTCAATGTAACATACCGAAACAAAACAAACTATACAAGACTTAGTATGCAAAACTAACTGTGCAAGAGATTTTGTTGTAGGCTGAGCGCATCGGAGTAGGATTCTATTGCATTGACAGGCACAACTCAGCCCGTACTCTACACAGACCGGTGCGCCATAACCAATCAGAGCTGCAGTAGGCCTATACGCAAATAGCTATTGTCATATATGGATCTGTGCCGTTCACTTTGAACTGGGCTTGTTTTGAGATCAAAGCGAAAGCT	TGCAGGGAGCTGGAGAAACGCAGCATGGACTACATCCTCCAGCACTTCGGCAGTGTCTGCCAACAGGTGAGATAGGAAGGGAGGTCTGGGTTGTGTAGTCCAAACCTGGGGTGTCTCAATAGGTTAAAATGTATTTTTCA
5	11895	15474	20.559	TGCAGGACTCCATAGCTCTTATAGAGCAGTACAAGTCAGGCTTTGAGCGTCCTGGGGACCTGGACTTTGAGGACTACAGTCAGGGCATCAACCGTGCCGCCTCAGACAGCAGCCTGGGCACCCTCGGTACCCCCAAAGGCCCCCTGGAGCTGCTGGGCAAGAACAGGAGCAAACCATTCTGGCTGTTCAGCAAGAAGAGTAAGGTAGGCTGCTAGTACTACCTCTCCTCCTCACAGACACAATGACAGACTAGTTTACACCCCTGGTACACCCCACTCCCATGACTCAGTTCTGACTAGCTGAGTCACTTTCTGAATTAGGAATAGACATTATTATCCTAATCTACAATTCATGCCCAAATCAGGTTATTTCCCTCTTCTATGAATGACTAGTCCCCCGAGTGGATTTATTAGTGTATGAAATGATCAGTGCTCCAAGGTGCAGTTAGATCAACCATGAGCAGTGTGTCAGTGTTAAAGCAGAGGGGCTGAATCAGGGAGACAGAGTCTGGGAACTTCCCTCTGGGGACCACCTCAGTCACAATGGTCCTGAAGCTATGGTCTCACACACAATCTTTCC	TGCAGGACTCCATAGCTCTTATAGAGCAGTACAAGTCAGGCTTTGAGCGTCCTGGGGACCTGGACTTTGAGGACTACAGTCAGGGCATCAACCGTGCCTCCTCAGACAGCAGCCTGGGCACCCTCGGTACCCCCAAAGGC
5	8800	20457	21.163	TGCAGGAGCGAGTCACTGCTTTGATGTTTGCAGAGAACGAGAGGGTCTTGTCCAGGGTCATGGCAAGGTTCTTTGCGCTCTGGATGGGGGACACTGTGGAGTTATCAACCGTGATGGAGAGGACTTGGAGCGGGCAGGCCTTCCCTGGGAGGAAGAGCAGCTCCGTCTTGTTGAGGTTGAGCTTGAGGTGGTGGGCCGCCATTCCAAGCTGAGATATCTGCCAGGCACGCAGCCACCTGGGTGGGGGGAATGAGAAAAGTACTTGAGTGTCTTCCGCATTGCAATGATAGGAGAGACCATGTGAGGATATGACGGAGCTGAGTGACTTGGTGTATAGAGAGAAGAGGAGAGGGCCTAGAACCGAGCCCTGGGGAACACCAGTAGTGAGAGTAAGTGGTGCAGACACAGATCCTCTCTACGTCACCTGGTAGGAGCAGTCTGAGACGCCCAGCCCTGAGAGGGTGGAGAGGAGGATCTGGTGGTTCACAGTGTCGAAGGCAGATCAAGG	TGCAGGAGCGAGTCACTGCTTTGATGTTTGCAGAGAACGAGAGGGTCTTGTCCAGGGTCATGGCAAGGTTCTTTGCGCTCTGGATGGGGGACACTGTGGAGTTATCAACCGTGATGGAGAGGACTTGGAGCGGGCAGGCC
5	6101	91275	21.163	TGCAGGAATAAGAAATAAGTGGATTCTAGAGTCACTGTTATGCACAGGGCAGTAAAATGAGTATTCTTTAACCTTTTGGTTGTGAAATCTCCACACGTCTACAAGTCCAAAGTCTTTCATGTCTGCTTTGAACATTTTAG	TGCAGGAATAAGAAATAAGTGGATTCTAGAGTCACTGTTATGCACAGGGCAGTAAAATGAGTATTCTTTAACCTTTTGGTTGTGAAATCTCCACACGTCTACAAGTCCAAAGTCTTTCATGTCTGCTTTGAACATTTTAG
5	7355	67653	21.464	TGCAGGCTAGTTAACGATTAGCTGACTGCTAGATGTAGCTACACCTATCTCTGTTAGCATCCACACAGCTTAATAAATAGGGATGTTAGCATAAGGCCAGTGTAACACAGATATGGACACAGTAACCTGGAGTAACTCAG	TGCAGGCTAGTTAACGATTAGCTGACTGCTATATGTAGCTACACCTATCTCTGTTAGCATCCACACAGCTTAATAAATAGGGATGTTAGCAAAAGGCCAGTGTAACACAGATATGGACACAGTAACCTGGAGTAACTCAG
5	11546	116370	22.069	TGCAGGTGAGGCCTTATTCAGCCTTTATAAAGGGCTTATATAGGGTTTATAGATGCGTTATTAGACTACAGATGAGGCCTTATTCAGGCTTTATAAAGGGCATGTGGAGTTATAGCTGCTTTATAAACACTCAGGCTGGATAGCAGCTTCATGATGGGTATATATGTGCTTTATGAACATGGCCTACAGGTGAGGCTTTAGAACAGGGGTGGGTAATCATTTTGGCTTGAGGGCCACATCGGGATTTCAAAATTCTTCGGACGGATTTGTTCATCAAAATAAATTTGTGGATCAGAAAAGGGCCAGTTATTTGAACATCTCTGGGTCCATTTATAATCTACACATACGTTCTATCTAGATTTAGACCTGGAGTGTTTTCTATCACAAAACCCAGTGGTCTGTTTGGAGGTAGTGTAGTTTCTAGCTCTGTGCTCAGGGAGGCGCTGTGGGACCATTTACCAGCCCTGTGTTAGCGGTACTGCACATAGATGATGAGTCAGTAC	TGCAGGTGAGGCCTTATTCAGCCTTTATAAAGGGCTTATATAGGGTTTATAGATGCGTTATTAGACTACAGATGAGGCCTTATTCAGGCTTTATAAAGGGCATGTGGAGTTATAGCTGCTTTATAAACACTCAGGCTGGA
5	8550	227106	22.069	TGCAGGGGCAGCCAGTGGCAGAGGAGGATGTGGCAGTGGATGTGAAGTTGTACAGTCACCGGTGGAGGAGGTGGTTGTCCCCAGAACAACCACATAACATGGACAGTAACAGGGCCAGCCAGGACCAGGATCAGCAGGACCAAGACCAGGGTCAAGACCAGCCTGAGGGGGCCTTTCCAGGCCTGCTCTCAGCACAGGACAGCCAGGACACTGACAACAGCTCCCAGATAGAGGTACAGTACACCAACAGTGTTTCCCCTACATATTATTTGATATTTTTAGCACCAAACCTGTTTACCATGAACTAGTCCTTTTTGGGAAGTTTTTTCTGGGTAAGACCTATTATTGGATTCCTGGATTCCTGTCATTGTTGTTGAGCTCCTCATACTTTCCTTTGTTTGCTGAAGCGCGGAGGCCTACCAGAACTTTGTTACTTCAGGGGGCTTGGTGTTCCGCCAAGGAAAAGCTATTTAGGGGAAACACTTGGGCCCACAGAGTGAACACCCCAGGTAACCCTCTGAGA	TGCAGGGGCAGCCAGTGGCTGAGGAGGATGTGGCAGTGGATGTGAAGTTGTACAGTCACCGGTGGAGGAGGTGGTTGTCCCCAGAACAACCACATAACATGGACAGTAACAGGGCCAGCCAGGACCAGGATCAGCAGGAC
5	432	90436	22.069	TGCAGGCCAACTGTCTGTGTTTTTCTATGCCCAGGGGATTCAAGGCCCTCAGGGAGACCCCGGAGCCAGTGGACACGATGGCCCAAAGGTTTGTCCATCACCCATTTTAATTAGCGATTATGCTAATGCTGCAGCTTTTCATCCCCACTGTGTGGGCTCTTCTCCACTCTCCGAATGGCCTACTGATAATACTAGAATTATCTCTCCCAATGTGATATATTCTTTACCAAAGTGCATTTGGGGTGTAAAAGTAATTATAGTCTTTCATTGTTGAGTAAATGGACTATTGTCTTGAATTTAAAATAGCCTTCTGTTTTACAAAGGAAGCTTCATCAGCTCTGTGTTTGTTGGTAATGCTGTGTGTGTACTTGCCTGCATGCACATGTTTGTGCATGTGTGTTTGAGTGCGTGCATGTGTTTGTGTGTGTGTGTGTGAATGTGTGCGTGCGAACGTGTGTGTCAGTTTTTTGCATGCTAATTCCTATGTGTCTATATTCAGGGCAGCGAGGGGGAGCGAGGTGCCGATGGCTCT	TGCAGGCCAACTGTCTGTGTTTTTCTATGCCCAGGGGATTCAAGGCCCTCAGGGAGACCCCGGAGCCAGTGGACACGATGGCCCAAAGGTTTGTCCATCACCCATTTTAATTAGCGATTATGCTAATGCTGCAGCTTTTC
5	4645	119535	22.069	TGCAGGCTGTTGTGACTGCATGATCGTACCCGCAGTAGCACAGATGAAAGCATAACCTCTGGAGTTTTTTTTCCCTCCTTCTGCCAATTAACTGACATTTTACACCCTCTAAGAAAACAATCAACCTTTCCACAGTTGTA	TGCAGGCTGTTGTGACTGCATGATCGTACCCGCAGTAGCACAGATGAAAGCATAACCTCTGGAGTTTTTTTTCCCTCCTTCTGCCAATTAACTGACATTTTACACCCTCTAAGAAAACAATCAACCTTTCCACAGTTGTA
5	12927	78575	22.37	TGCAGGCACCCGGCCCGCCTCTAGGAGTCGCTAGAGTGCAATGAGCCAAGTAAAGCCCCCCGGCCAAACCCGGATGACGCTGGGCCAATTGTGCGCCGCCTATTGGGACTCCCGATCATGGCCGGTTGTGATATAGCCCGGGATCGAACCCGGGTCTTTAGTGACGCCTCTAGCACTGCGATGCAGTGCCTTAGACCGCTGTGCCACTTGGAAGGCCCATTAATGGCATTTTTCATAGTTGGATAAAACAAAATGTGTCACTTGACAATGCAAGAAAAAAACAAATACATTTATGAAAATGTGCAATTAAAAATATTAAAGTTTACTCTAATTAATTTAGGTGAACTATCTCTTTAAGACTGCATGGGACAAGGGGTAGGGGCAGATTTACATTGATAAGAACCTGACTAAGTGCTTCTGTGTGTTAATACCTCTGTGTAGACGATAGCGGTCATCCAGAAGCGTTTGCTGGGCCTGGGGACAGACAGCATGGCCCAGAGGAAGATCAGGATG	TGCAGGCACCCGGCCCGCCTCTAGGAGTCGCTAGAGTGCAATGAGCCAAGTAAAGCCCCCCGGCCAAACCCGGATGACGCTGGGCCAATTGTGCGCCGCCTATTGGGACTCCCGATCATGGCCGGTTGTGATATAGCCCG
5	3924	118627	22.37	TGCAGGTAGGAGTAAGAGACCCCTTGGGAGCACAGATAAAGAGGAAGAGGGGAGATGAGTAAAGCGCTACAGTAGAGGAGGAATAGTCTGGTTTTTGTCGCAGTGAAATAGGTACACTTTATTCTAAGAGAAATAAAGCAATAATATCAAAATTATTCAATTTACAAATACATAGAATAATGAAATTAAAAGAACATAGATTTAAAAGCCATTTTTTATTATACTGATATTTTCCTTTCCTCAAAAATGTAAAAGGTGATTACAATATAACTCCTTTATTAGCGCAATAATTCTGTTCTCTCCTCAATATAATTTGTAAGCCAAGACATTCTCAACTATTGACTTTTTAAAGTAGTTAAACTGAAATGAAAAACAGGCTATATTGTACACCAGTGGATCCTAGCAGCATAATTACATAGAACAATAATATTTTTTATGGTCAATAAGGCAGTGGTCCAGTGGTGGAG	TGCAGGTAGGAGTAAGAGACCCCTTGGGAGCACAGATAAAGAGGAAGAGGGGAGATGAGTAAAGCGCTACAGTAGAGGAGGAATAGTCTGGTTTTTGTCGCAGTGAAATAGGTACACTTTATTCTAAGAGAAATAAAGCA
5	1697	71614	22.37	TGCAGGCACCCGGCCCGCCACAAGGAGTCACTAGAGCGCAATGAACCAAGTAAAACCCCCGGCCAAACCCTCCCCTAACCCAGACGATGCTGGGCCAATTGTGCGCCGCCCTATGGGACTCCCGATCACGGCCGGTTGTGATACAGCCTGGGATCGAACCCAGGTCTATAGTAAAAAAAAGTATTTCCATATGTACTAGGAAGCGAATTGTTTGTTTCTTGGGCTTCAGGAATGTGACTGAAAAAGTGCCCCAGGTCTTGAAAAATAAGGGGGATATCGGCGAAAGAATGCCGTGGTCAAGGCTACGACAGCGCCAGTGCAATGAGTGGTGCTTCCTCGGGTGTTCAAAAGCTCATATCAGACCGAGAGCCTAATGCTTCTTAGGTAGTTCTTTATGAACTTTAGTTTAGAAACCGATCTCTCTGCAGAAGCAACAGTTACAGATATGGTAAAAACAGCTTGATTGCCTTAGCAACATCAGGGAAACTGAGCAGAAGGGAG	TGCAGGCACCCGGCCCGCCACAAGGAGTCACTAGAGCGCAATGAACCAAGTAAAACCCCCGGCCAAACCCTCCCCTAACCCAGACGATGCTGGGCCAATTGTGCGCCGCCCTATGGGACTCCCGATCACGGCCGGTTGTG
5	2213	17599	22.37	TGCAGGGAATAGGTGAATAGCCTATGGCAGCAGGACTGCTGCTCTCTCCATCTCCTACACACACTCTGCATGCCTCCCCCACCCCTTGTATACCACAGCTCCAGACAGGTGGAAATCCCCCACAATCCCTGAGCTTATCTCACACCTCTCAATCAGACCACAGCCCCAACCTGGCCACCTCTGGCTCAAACACCACACAAAACCCCGACCCGCTGTGTGTGTGTGTATGTATGTGTGTGTGTGTGTTTGCGCATGCATGCGTTTCGGCGTGTGTGTGTGTGTCTGTCTGTGTGTATGTGTGTTTGTGTGCGGCATGTAACTGTGTGATAGGGCTCATGTTACAGAGCACGGTTAAGTGCCAGACCCACTGACACATGAACACACAGCACAGATATAACAGAGACCAGACCTGCCTTTTCTCCCTGTACTCTAACACAATGACTGTCCTACAACAAAACTACAGGGATGCACAACCTGGTCTCAGAGCATTTCGTATTAT	TGCAGGGAATAGGTGAATAGCCTATGGCAGCAGGACTGCTGCTCTCTCCATCTCCTACACACACTCTGCATGCCTCCCCCACCCCTTGTATACCACAGCTCCAGACAGGTGGAAATCCCCAACAATCCCTGAGCTTATCT
5	6870	71959	22.37	TGCAGGTGCCTAGCCCGCCACAAGGAGTCACTAGAGCGCGATGAGCAAAGTATGGATTTAACACTGGAGTCATGTTGCTTTTTCTGTAATTTTTTTCAGCACAACATCATGGTGAATCGGAGACAAGACGGCGTGAAGCCTGACATGCCCACTGCTGAGGAGCGCCAGGAGATACTAGCTGCCATTGGAGGCAAGCCCTACTGAGGCAGTGGCAAGACCAGCAGAAGGAAACACTGGAGCGGGGTGTAGACCATACTTTCCAGTAAAGCTCTGGAACAGACACTTTCTTTATGAAGGTCTGAGAGTTCCTCCACACACCTCACCATTATGAAGCTGACCGTGCCCCAAGAGGTGCCTCTGCCACACTGTGTGCTGCTTGCCACTGAAGGCTGATGGGGGCGCTGAAACCTGTGTCAAATACCGATATCAATGATCAAATCACTACAGTATGCCTAATGCTGCAATCTGGCAATGAATGTGCATAGCTGGTTAGTATGAGTGGAGCTATATGGAGAAGCACTGCAAGATGCAAGTTGCCTTGACAAATCAAGTATTTTAATAGTCTTTAA	TGCAGGTGCCTAGCCCGCCACAAGGAGTCACTAGAGCGCGATGAGCAAAGTATGGATTTAACACTGGAGTCATGTTGCTTTTTCTGTAATTTTTTTCAGCACAACATCATGGTGAATCGGAGACAAGACGGCGTGAAGCC
5	3258	93914	22.37	TGCAGGCACCCGGCTCGCCACAAGGAGTCGCTAGAGCGCGATGAGCCAAGTAAAGCCACCCAGGCCAAACCCTCCCCTAACCCGGATGATGCTGGGCCAATTGTGTGCCGTCCTATGGGACTCCCGGTCATGGCCGGTTGTGACACAGCCTGGGATCGAACCCGGGTCTGTAGTGATGCCTTAAGCACTGCGATGCAGTGCCTTAGACCACTGCGCCACTCGAGAGGCCCACATTTTTACATTTAAATTAAAAAAAAATGCTATTCTTATTTTACAAATTCAACATTAGACTCCTAAACTGCCACCAGGGAAACAAGACGCAGGGAGTTCTGCAGGTTATTCAAAAAATGGGGGGCATTAAAACTGAAGGTGAATTTACCTAATTCGGTGGAGACCCGAGCTTTAAGATTTACTCAAGCTTTACTCTAGCTCACATCCCTTCACACACGGAGACAAGCCTAGGTGTCCACTGTATGATGTTAATATTTAAATATATATATATTAAAGGAAACAATCTT	TGCAGGCACCCGGCTCGCCACAAGGAGTCGCTAGAGCGCGATAAGCCAAGTAAAGCCACCCAGGCCAAACCCTCCCCTAACCCGGATGATGCTGGGCCAATTGTGTGCCGTCCTATGGGACTCCCGGTCATGGCCGGTTG
5	2421	24281	22.37	TGCAGGCTGACTTCGGTCGTCAGTTGAATGGTGTTTCCTCCAACACATTGGTCTGGCTGGCTTCCGGGTTAAGCGAGCGGGTGATAAGAAGTGTGGTTTGGCGGGTCATGTTTCAGAGGACGCATGACTTGACCTTCGCCTCTCCTCTGGGTACATTGACTTCAATACAAAACCTAGGAGACTCATGGTTCTCACCCCCTTCCATAGACTTACACAGTAATTATGACAACTTCCGGAGGACGTTCTCCAACCTATCAGAGCTCTTGCAACATGAACTGACATGTTGTCCACCCAATCAAAGGATCAGAAAATGAATCTAGTACTGAAAGCATGCGCTACAGCTAGCTAGCACTGCAGCGCATAAAATGTGGGAGAGAAATGAGAGAGAAAGACAGTAGTTGAACAGTTTTGAACAAATTAATTTCTTCCAAAATGAAGGCGAAGCAAGAGAGAGATAGAGATTTTGTTAAAAAAAGATCACGTTCAGTTTCACTTACTTAGCTAGCAAATGCAGCTAGCTAG	TGCAGGCTGACTTCGGTCGTCAGTTGAATGGTGTTTCCTCCAACACATTGGTCTGGCTGGCTTCCGGGTTAAGCGAGCGGGTGATAAGAAGTGTGGTTTGGCGGGTCATGTTTCAGAGGACGCATGACTTGACCTTCGCC
5	605	4291	22.37	TGCAGGCAGCCCAAAGACAAGATGGTGGAGGAGGCCAGGTCAGTCCTGAGAGAGACGCCTCCCTATTCACACTATAGGGCCAAGCCGAGCCAAACCTGGCCAAACTGCGCTGGCCTGGTTATGTATCCACCATAGTTGCTGGAACCGTGGTGTTGGGCTGAATTTTTCCATTGTTATGCAATCCTGAAAAGTCATGAACTGACTGGAATTTAGATGGAATAGACCCAAACGCCGAAAGCCTAGTCAAAGTGAAAGTTTTTCTTTGTTAGAAACTGTTGGTTTATTGCCATAGATTGAGATGGAGCAATATTGACACTAGATCACTGGGTTAATGATTAACATCCCTGTTATCCCTTTATGTTTCAGGAAGTCCTTTTTCTCTGGCCATTCCTCTTTTGCCATGTACACCATGCTCTACCTGGCGGTAAGTGTCACTGGCGATTGGAGAGACACACGTGCCTGTGGCGACAAAGAACAGCACACCTGCCAAGTAACATTTATACACCTGAAGTCACCTGCTTTAGCTGGGATTAC	TGCAGGCAGCCCAAAGACAAGATGGTGGAGGAGGCCAGGTCAGTCCTGAGAGAGACGCCTCCCTATTCACACTATAGGGCCAAGCCGAGCCAAACCTGGCCAAACTGCGCTGGCCTGGTTATGTATCCACCATAGTTGCT
5	7416	61480	22.37	TGCAGGGAAGGATGAGAGGGGTGACTCATCAATGCACACACACACACAAAGCAAAGTGAAAACTCAGACCTTTAATGATTGGCTGTGAGAGTTGGGCTACCTGATACTCGCTGGGTGGATGGGACCCTGTCCTGGGGGTAGGTCCTCCTCTCCTGCCTACAGAGCCCTGTGGCCGTCTCCTGTCCCTGGACTCTGGGTTCACTTACGCCTCCTCGTTGTTCCTGTGCATTCTGTTCAGATCACCTGGAGGCATCGTCATCAGCTACAGAGACACTTTTAACGTAGTGGTGACTCACAGATTCAGCTACAGTGCCTCTTCATACCATAGATAGAGCAATAACCCAGAGGTTTAGACTAAACCAAGTGACTGAAACCAAAGGTGTGATGAAATTTCCCCTCTGAGAAGGGCCCCTCCTCCCTCCTTCATCTCTGCCTCAATCCCTCTTCTCCCTCTCCTGTCTTTTTTGCTCCTCTCTTTCGTGGATCTGCGCCCAGGGAT	TGCAGGGAAGGATGAGAGGGGTGACTCATCAATGCACACACACACACAAAGCAAAGTGAAAACTCAGACCTTTAATGATTGGCTGTGAGAGTTGGGCTACCTGATACTCGCTGGGTGGATGGGACCCTGTCCTGGGGGTA
5	2559	19390	22.37	TGCAGGGAACTCAGCCTATGTCTCCCAGCCCTCCACCCCTGGCCTTCCTCCCTTCTCAGGCTCAGTCCAGCTGAACGAGTACACCCCCCTGAAGAGTGCCCTGATAAGGGCCCTGGTGGGGGTGGGTGAGCCGCAACACATCAAGGACTTGTCCAAGCGGCCAGCCCAGGACGATGTGATACTGTCCAGCAGTAACAAGCGACAGAAGGCCTTCTCGTCGGCCTCCAACGTGGGCCGCATGGAGGTCAAACCACTGGACCACAGCCAGATGATGGTACCCCAGCTACCCCCTAGCTCCTCAGCCGTCATGACCAGGATCAACCCCGATGGAGTGGGTACCTTGTTCTCAGGCAACGCCTTCATGAATACAATGCTCCGACCCACCGAGAGCCACTGCACCCCTCAGCTGCCCCCACAGGAACACAACCAACCAGGTGTGCTCCACCTGCCCCATGGCCACCCCCAGCATGTTGCACCCCAGCCAGGCCAACACCTCGGGGG	TGCAGGGAACTCAGCCTATGTCTCCCAGCCCTCCACCCCTGGCCTTCCTCCCTTCTCAGGCTCAGTCCAGCTGAACGAGTACACCCCCCTGAAGAGTGCCCTGATAAGGGCCCTGGTGGGGGTGGGTGAGCCGCAACACA
5	7528	121286	22.37	TGCAGGCAGCTATCTGCGGGCCTAACTGTGTGTGTGCATGATGGTTCTCCAATCAGGATTATCTCTTTACACTGGAATGTGCAGCTTGTCACTCTCAGGATCACCTGCATGTTCCACGGAAGTCAGATCACAGTGTAGGGCAATCTGTTTATTTCTCATAGCCTGCACTGTGGAGTGTGTGTTAAAGAGAGAGACTTTAGGCTGTGAGGTGTGCGTATCTCTCATTACATGGAGTCTATCCATATTAGGTGGTTATACTAGTGTTTTAGTGTAATGGTGATCATACACACGCATAGCCAAGTATGAAGGTTTGGTTGCTGTAGCTCAGTTGAACATTTTCCCACAGCGCAAACCTATTGTTCTGTAGATTTGCATATAGGGCATTCTGGCAATATAGCCGTGGTATATTGACCATATACCACAAACCCCCGAGGTGCCTTATTTCTATTATAAACTGGTTACTAATGGAATTAGAGCAGTAAAAATAAATGCGTAATTTATCATAACCATTACAGATAACAAATCCTAATAGCTAAATTGCCCAATATATATTCAGTTTATTGAAACC	TGCAGGCAGCTATCTGCGGGCCTAACTGTGTGTGTGCATGATGGTTCTCCAATCAGGATTATCTCTTTACACTGGAATGTGCAGCTTGTCACTCTCAGGATCACCTGCATGTTCCACGGAAGTCAGATCACAGTGTAGGG
5	4386	89692	22.37	TGCAGGCTAGTTGAGACGTCATAATTGAAGGCAACCATAGTGTTGTGTTCAACATAGACTTCTTTCCTAATGCTCTCTCTTTAATAGGCCAACTGTATTGTTCTTTGGCATACAGTTTTCCATGCCAATCGTTGGCACAGTGTTTCCCAAAAGTGCTTTCCTCAATTAGCGTTGAGTATGTGCAGGTGTAGAACATGGTCTGAAGCCTAGCTACAAACTTGTACTGGCTTCAGTAGGCATGGATGCTAGCCAGTGGTCGGCGTTATGAGGACCACCTAGAATCTCTCTTTTTTTAGGCAACATGGTGCTTAGAATTACATTCAAGCCTATTACACACAATACCCTATAATGGCAAAGTGAAAACATGTTTTTAGAATTTTTTGAAAATGAAATACAGAAATATCTAATTTACATAAGTATTCACATTCCTGAGTGAATACATGTTAGAATAACCGTTGGCAGCGATTACAGCTGTGAGTCTTTCTGGGTAAGTCTATAAGAGCTTTGCACACCTGGATGTTACATTATT	TGCAGGCTAGTTGAGACGTCATAATTGAAGGCAACCATAGTGTTGTGTTCAACATAGACTTCTTTCCTAATGCTCTCTCTTTAATAGGCCAACTGTATTGTTCTTTGGCATACAGTTTTCCATGCCAATCGTTGGCACAG
5	7827	114904	22.37	TGCAGGCGCCCGGCCTGCCACAAGGAGTCGTTAGAGCGCGATGAGCCAAGTAAAGACCCCCCGGCCAAACCCTCCCCTAACCTGGGCCAATTGTGCGCCGCCCTATGGGACTCCCGGTCACAGCCTGGGATCGAACCCGGGTCTGCGATGCAGCCAGTGCATTCGGGAGGCCCTCCATAATAGTACTTCTATTCATTTCTATGTTCTCCCTCCAGTCCATTCAGGAGGTTGGAGGATACGTTCTGATCGCCCTCAACAAGGCAGCCAGCATCCCTCTGGAGAACCTGCGTCTTATCCGAGGACACTCCCTCTTCTTTGACAAGTATGCCCTGGCTGTAATTCTCAACTACGAGACAAACCACTCCTCTGTGACCCTCAACTACACCAGGGGCCTGAGGGAGCTGAAGCTGAGTGGACTGACAGGTTAGTGGGTGACTGGGAGGTCAATTTCAGTGACTTAAAGTACTTTTATGTATTTGAGGTGCGCTTGATTTAGCTTGGAGTTAGAATGTTGGGGTCTATATATCATTGGTTC	TGCAGGCGCCCGGCCTGCCACAAGGAGTCGTTAGAGCGCGATGAGCCAAGTAAAGACCCCCCGGCCAAACCCTCCCCTAACCTGGGCCAATTGTGCGCCGCCCTATGGGACTCCCGGTCACAGCCTGGGATCGAACCCGG
5	4253	80607	22.37	TGCAGGTGAAGAAGCCGGATGTGGAGGTCCTGGGCTGGCGTGGTTACACGTGGTCTGTGGTTGTACGTACTGCCAAATTCTCTAAAACAACGTTGGAGGTGGCTTATGGTAGAGAAATGAATATTAAATTATCTGGCAACAGCTCTGGTGGACATTCCTGCAGTCTGCATGCCAATTGCACGCTCCCTCAAAACTTGAGACATCTGGGCTTTGTGTTGTGTGACAAAACTGCACATTTTAGAGTGGCCTTTTATTGTCCCCAGCACAAGGTGCACCTGTGTAATGATCATGCTGTTTAATCAGCTTCTTGATATGCCACACCTGTCAGGTGGATGGATTATCTTGGCAAAGGAGAAATGCTCACTAACAGGGATGTAAACAAATTTGTGCACAAAATTTGAGAGAAATAAACTTTTTGTGCGTATGGAAATGTTCTGGGATCTTTTATTTCAGCTCATGAAACATGGGACCAACACTTTACATGTT	TGCAGGTGAAGAAGCCGGATGTGGAGGTCCTGGGCTGGCGTGGTTACACGTGGTCTGTGGTTGTACGTACTGCCAAATTCTCTAAAACAACGTTGGAGGTGGCTTATGGTAGAGAAATGAATATTAAATTATCTGGCAAC
5	14154	101544	22.37	TGCAGGGTGGCTTTGACGTCCAGTGGTCCCTCTGGGAGAAGAAAGGAACAACAAAGGAGACGGACAACAAGTCAAACATACTAAACACTGACACATTTAGCAAGCTAGCTACATTTATGTTTGAGAAAAGGCACCTTCTCCATTGTTGACAGCTCCAAACTGCTTCTCATTGCCAATTCTTCGTTTCTTCACTTTAAACGTGTCTGATATAAGGGCCCGTTTTCTGTTCATAACTGAGAGGCATGGAAACATAAATTGACATTAACAATCGTTGTGGACTGCTAACGTTAGTGGTTAGCTACAGTAGCTATTTGTTGTTATGAAGACACAGACAGCAGCATGCTAACGTTAGCCAAATGGCTAGAAGCTCATTTATTTCACTGGGGTAAACTTTATAATAAGGCTATTATATTATTTATTCACTAGCAATAAAATGGATGTCCATACCTGACATAAAGTAAGCATTGTTGTAGCAACTCCTCGTCAAACAAGATTTTCAAATCGTTTGAACATACACCGGCCAAAATTATACTGTCAGAATGACAACAGACAGCACCCAACTCCGAAACATACCGCCA	TGCAGGGTGGCTTTGACGTCCAGTGGTCCCTCTGGGAGAAGAAAGGAACAACAAAGGAGACGGACAACAAGTCAAACATACTAAACACTGACACATTTAGCAAGCTAGCTACATTTATGTTTGAGAAAAGGCACCTTCTC
5	6538	36370	23.279	TGCAGGAGCGAGTCTCTGCTTTGAGGTTTGCAGAGAATGACAGAGTGTGGTCCAGGGTCACGACAAGGTTATTTGCACTCTGGGAGGGGGGCACCTTGGAGTTGTCAACTGTGATGGAGAGGTCTTGGAGCGTGCAGGCCTTCCCTGGGAGGAAGAGCAGCTGCTTTTTGTTGAGCTTGAGGTGGTGGGCCGACATCCAAGCTGAGATATCTGCCAGGCACGCAGAGATGCGTGTCGCCACCTGGCTGTCAGAAGGGGGAAGGAGAAAAGTAGTTGAGTGTCATCTGCATACCAATGATAGGAAAGACCATGAAAGGATATGACAGAGCAGAGTGACTTAGTGAAAAGAGGTGAGGGCCTAGAACCGAACCCTGGGGGACACCAGTAGTGAGAGTACGTGGTGCAGACACAGAGAGTCCGCTTTGGCAGAGTGGAGAGCCTCCGTGACACAGAGGAGAGCGGTCTCGGTTGAGTGACCCAACTTGAAGCCTAACTGGTTAGGATCAAGAAGGTCATTCTGAGAGAGATAACGAGTGAGTATTTTATTTTAC	TGCAGGAGCGAGTCTCTGCTTTGAGGTTTGCAGAGAATGACAGAGTGTGGTCCAGGGTCACGACAAGGTTATTTGCACTCTGGGAGGGGGGCACCTTGGAGTTGTCAACTGTGATGGAGAGGTCTTGGAGCGTGCAGGCC
5	11334	125372	23.279	TGCAGGCTGACTTCGGTCGCCAGTTGAACAGTGTTTCCTCCGACACATTGGTACGGCTGGCTTCTGGGTTAAGCTGGCGGTGTTAAGGAGTGAGGTTAGGCAGGTCATGTTTCGGAGGACGCATGACTCCCCCTTCACCTCTCCTGAGCCCGTTGGGGAGTTGCAGCGATGAGACAAGATCGAAAATTGAGGATAAAAATAAAATAAAGAAGAGGATGTTATTGGTGTGAACTGAGAGAGGGTGATGGTGAAGTGTGCTGCTGATAGGAGTGAGACTATATGGGATACACAGAACGTCAGAATCCACAGGAGGAGTTTGGAATCAAGTACATTTCCCCCACAGACTCTGGTGCTAGAGAAGAGTGTCCTCCATTCCTCAGCTGCTCAGTAGAGGTTCCAGGGACGAGCACGGTTAGCTCCAGCCCAAAAGCCAAGGTGTCCTTGAGTGTAGTGTATAAACCACAGTAGCCATGGACAACCAGTTCTCATGGCAGACTGTGGGTATGGAGGGCAGCTGTACCAGCCTACTAGCCCT	TGCAGGCTGACTTCGGTCGCCAGTTGAACAGTGTTTCCTCCGACACATTGGTACGGCTGGCTTCTGGGTTAAGCTGGCGGTGTTAAGGAGTGAGGTTAGGCAGGTCATGTTTCGGAGGACGCATGACTCCCCCTTCACCT
5	3656	50420	23.58	TGCAGGCATGCAGGGAGACAGGGGCTAGCTAAAGCTGCTCAGTGCCTGCTAATCTGATTACAGCCAAGAAATTAGCTAGGCTAGGCCCCATCACTACACTAACAGATTGGACCTGAGAGGCTGGACGTCCCTTTACTGCAGACTGAAACTCAGAGAGAGAGAGAGGTGAAGAGAGGAAGGAGAGAGAGAAAGGTATAGAGTCAGGAAGTACGGAGAGTGTGCTGCTGTGTTCCCTTGGCCTAGTGACAAGGCAGCAGTGGGATGCTACAGAGCGAGAGAGAGGAGAGAGAAAGAGAGAGCCGGAGGGAGAGAGAAAGAGAGAATGGGAAATCAGCTGCAATGGAGCTCAGATCATGGGATTGTCTGTCTGACAAATCGTATCATTATGGTAAATACTCTGGCAATCCATCCCCAGAGCAGGCAAAAGAGGAGCAGTGTGGGAGGAAAAAGATTGATTTATAGTCTGACAGCTTCTTACACACACTCAGAGGAAGACCACAGAAAGTGAATGAGATTGAAAGGGAGAAGTTCAGACG	TGCAGGCATGCAGGGAGACAGGGGCTAGCTAAAGCTGCTCAGTGCCTGCTAATCTGATTACAGCCAAGAAATTAGCTAGGCTAGGCCCCATCACTACACTAACAGATTGGACCTGAGAGGCTGGACGTCCCTTTCCTGCA
5	8221	79594	24.796	TGCAGGTGTAAACAGCCCCCGGTGCCCAGTCCTGGGGCGCCAGGCTCAGGTGGCTCCTGATGATGAACTTTCCCCCTGGTGCCCTGTAGGGGGTGCTAGTGTCGTGGTTCCACAGCTCTGTGATGTCGTCCAGCAGCCAGGTGATGTTGATGTGTGAAGGGCTGAAGCCAAACACCAGGCAGACAAGCTCACTGGGACCCTGGAGCAGGGTGGCTGTTGGTACGGAGGGGGTCACTGAGGCTGGAGAGAGAGATAGTGAGAGTCAGGGAGGGAGAGACTGGAGTGGATGAGACTGGGGAGAGTGGGGGCAGCATGACTGATAGTCTGGGAGAGAAACTGGGTGGATGGAGAGGAAGAGAGAAACTGAATGAGGGTGATGCTGGAGCAGGACAGGAACTGGGGTAATGGTATCTGATTATGGGGAAAAACCTGATGGATTGGACATGAAACATTGCTTGTTCTAATACGTTTTAATTTTTAACTTTTAGAATATGTATTATTATTGTATCGCTAGATATTGCTGGATTGTTGTAGCTAGAAACATAAACATTTCGCTGCACCTGCGATAACATCAACAAAACTGTGTACATGACCAATTCACTTTTATTTTATTTTATTTTTATGAGTGATGATGACTGAA	TGCAGGTGTAAACAGCCCCCGGTGCCCAGTCCTGGGGCGCCAGGCTCAGGTGGCTCCTGATGATGAACTTTCCCCCTGGTGCCCTGTAGGGGGTGCTAGTGTCGTGGTTCCACAGCTCTGTGATGTCGTCCAGCAGCCAG
5	1300	8322	24.796	TGCAGGTTAGGACTGCTCTCTCTAAATTCGTTAACACTTCCTTTTAAGGGGTTCTTATTACAGTGTAGTTATATTTTTAAATACACTGTAACAAGTATTGTAGTTAACTGTAACAACTCGTAGTTAGTGTAATAACATGTAACTGGTAGTAATTGCGGTCTGTAGTTACAAAAGTGTAAGAAGGAATGCTTGTTACCATGCTTGTTACAAATGGGCAGGTTTCCACTAAATTCACCAACTTAGTGTTTCACTTCTTCTCAGCTGCATCCGATTCATTAACAACCGTGACAAAGTTTGGGATCCCTTGTGGATGCGCTGGGTGTCAGAGATTATAGCCTACGCTCAATAGGCTCTAATTACTTAACCATGAATGTGCACTCTTCAAAATATATCTCCAGTCAACGTTGTTGCTAGCACTTGCTCCCAAAAATAAAGCGTACCATCTGGGTTAACTTGGTTGAGGTTATGAAAACAGATCTAATACTAGTG	TGCAGGTTAGGACTGCTCTCTCTAAATTCGTTAACACTTCCTTTTAAGGGGTTCTTATTACAGTGTAGTTATATTTTTAAATACACTGTAACAAGTATTGTAGTTAACTGTAACAACTCGTAGTTAGTGTAATAACATGT
5	1924	70644	25.097	TGCAGGGGAAACGCTGCTGCTTTTTAGAAACGTGCTCTCGGCGGGGGGGCTGAGACTCAAGCACTTCCTAATTAGACAGCCATTTGTTTCCGAGCACTACCCAGTAGGATTGTGAAGTGCTGCCTTCGCTCCTCGACGGGACCCTGCAGTGTAATTCACTACTTACAAAGAGCCAGGCCTACCGCTGGGGTCCTGTACCCCACACAGGACGGGGAGAGGAGCTGGAAGGGAGACAGAGGTCAAGTTTAGGCTGCTCGCTATCTGGTGTCAGTCAGAGTGATGTGGTGAGGCGCTAGCTAAAGCTGCTGCAGAGTCATTGACAGAGGTTGAGTTGGACTGGCCTCCATCCATGTCCTTCAACCTCTACTTATATGTATACTGCAGTGACAATTACATTAGGGGTGGCGAACAGCATGGCTGTTTGATGATGATGCTAGGGGGTCGAAGAGAGGAGGCTGCTTAAAAACACAGTGTTGTGTACGTATAAAACCAAAAAACCTTCTTACTGCATAGGAAACCTTCCTACTTCATAGGAAACCTTCCTAC	TGCAGGGGAAACGCTGCTGCTTTTTAGAAACGTGCTCTCGGCGGGGGGGCTGAGACTCAAGCACTTCCTAATTAGACAGCCATTTGTTTCCGAGCACTACCCAGTAGGATTGTGAAGTGCTGCCTTCGCTCCTCGACGGG
5	3316	105614	25.097	TGCAGGATGCCCACGATCAGCTGGAAGAGGGGGCAGAGAGGGGGAAAAGGTCAGAGGTAAGCAATGGCCTTCAAAATATTTTTAACAATGTCCGTAAGAACTGAACGCAGTGATAATTTAGGCGGATTTAGGCCTGGAATCAATCCATATAGGGCTATTGCGATGCAGCTTTTAAAGGGAACGATAAACGCAACAAATGACGTCTCAATCGGAAATTACATTTAAAAGTCAGTTGAAGTGCACTGTGCTATTATGCGGCTTGAATTTAATCCCGGTAAACATTGCATATATGTGACAAATTAGATGTGTACTGCAGCAGCACTCCAAAATAATTTTTGGGATGAAGTAGTGTTACGTTTGTGTTTGGTAAAATCTCAGGTATGTTGCGCACGGCAAGAGCGGTTTAGCAGATAGGAAATATCCCCTGTAAAGGTCACAGCTTAAAGGTCAAAGGTCACTGAAGACAAAAATAAGAGGTCAAAGGTTAAAGCTGAGATCTGAGCAGACAAAGAGCAGAGGTCAGAGAGCCTTTAGACATGTCAATAGTCAGACACTTCACATCCAGAAGGTAAAATGCCAGGGAGGACAAGAC	TGCAGGATGCCCACGATCAGCTGGAAGAGGGGGCAGAGAGGGGGAAAAGGTCAGAGGTAAGCAATGGCCTTCAAAATATTTTTAACAATGTCCGTAAGAACTGAACGCAGTGATAATTTAGGCGGATTTAGGCCTGGAAT
5	10573	193347	25.097	TGCAGGCCAGTTCTTTTCTCACAGATGAAGAAAGTACATTGAATCATGAGCTCATTTGAAGACTGGGGGAACAATTGACAAGTCAGAAATAAATTGAATGGTGATTCATTGGTGGATTTACATTCAAAGCAATGCAACCT	TGCAGGCCAGTTCTTTTCTCACAGATGAAGAAAGTACATTGAATCATGAGCTCATTTGAAGACTGGGGGAACAATTGACAAGTCAGAAATAAATTGAATGGTGATTCATTGGTGGATTTACATTCAAAGCAATGCAACCT
5	14327	58791	25.097	TGCAGGTTCTTGCTCTACAACATCCGTAGAGTACGACCCTACCTCACACAGGAGTTGGCGCAGGTCCTAATCCAGGCACTTGTCATCTCCCGTCTGGACTACTGCAACTCACTGTTGGCTGGGTTTCCCGCTTGTGCCATCAAACCCCTGCAACGTATACAGAATGCTGCAGCCCGTCTGGTGTTCAACTTTCCCAAGTTCTCCGATGTCACCATGCTCCTCCACACACTCCACTGGCATCCAGTCGGAGCTCGCATCCACTACAAGACCATGCTACTAGCCTATGGAGCAGCAAGAGGAACTGCCCCTCTCTACCTTCAGGCTATGCTCAAACTCTACACCCCAACCTGAGTACACCTCTGCTCTCTTTGCGTAAGTCACTGAGCTCCCACTCATCCCAGTCTAACCTCTCTGTCCTGGAACCCCAATGGTGGAACCAGCTTCCCCCTGATGCTAGGACAGCAGAGTCCCTGCCCATCTTCCGAAAACATCTGAAACCCTACCTCTTCAAAGAGTATTTTAAATAATCCCACAGCAC	TGCAGGTTCTTGCTCTACAACATCCGTAGAGTACGACCCTACCTCACACAGGAGTTGGCGCAGGTCCTAATCCAGGCACTTGTCATCTCCCGTCTGGACTACTGCAACTCACTGTTGGCTGGGTTTCCCGCTTGTGCCAT
5	8328	42298	25.398	TGCAGGGCGACATTGAACGATGCGTGATCTGCCTACCGGCGCGCCGCGCGAGCTAAATTAAGCGCAGCTAATTAATGTATCCGAGAACGTTAAGGATGCACATAATCTACGCAGATCTGCTTATTTAGGAAAAGTTATAACGCGTGACAATATTTTTTTTTTCAAACGTGTTAAATTATGAGGTTGCGTGATTAAAGCTGTTACCGTAATACTACAGCAATTGATCTCACCAACTATGGAATTGTTTTGAAATGGTGTGGCATTATACTTCTGTTTCCAGTCGACAATATTTGAGGGTAACACATTTTCACAGATATTTAACTAAAACGACTGACCTTATCCTAAATTGTATTTATATCGATGTCGTATACTACAGGTCAGTGCCCGGATGAGATATGGTATGAGGGAGAAGGGGATACAGGAAATTCGTTTAATGAGTATGTTGAGTAGAACGTCATTAGATATAGTGTCAAATATTTTTTGCAACGGGGCTGATAGGTAGGATTTAGATTCTCCCTGTCTCTG	TGCAGGGCGACATTGAACGATGCGTGATCTGCCTACCGGCGCGCCGCGCGAGCTAAATTAAGCGCAGCTAATTAATGTATCCGAGAACGTTAAGGATGCACATAATCTACGCAGATCTGCTTATTTAGGAAAAGTTATAA
5	8524	40057	25.7	TGCAGGTCCTGCGCTGCCAGCTGCTGAGTGAGTAGACATGGCTGGGTCCTCATAACTCACTCATAGCACACGTGACATAACTACAGTTCAATACGAACAGCACAGCTAAGCTACGGCCTTACTGTAATTAGCCAAACTTGTAATACTGTACATTAGCCACAGCTAAGGGCACAGAATAATAGAGTCCAGTAAGACCGAGCACAGCTAAAGTGAGGGCATAATAACAGTGCTGATAACAGCTACAAGAAAAGGACCTTCAAAACACAGTCTCAGCCGATTCCAGGTAGACAGAGAACAGGTATTGTACTTGCAGTGTGTTACTCATCCATATCTACCTCTGTGTTACATAATAATATCATATAGTATATGCTGTTTAACATTCTAAGCATATTAGCGGGGCCAGGGGGGAGGTGGTGTGAGTGTCTGGCAGGTGTCCAGAGCAGAATGTGGAACATGGGGTCAGGCTGAACCACTGACAG	TGCAGGTCCTGCGCTGCCAGCTGCTGAGTGAGTAGACATGGCTGGGTCCTCATAACTCACTCATAGCACACGTGACATAACTACAGTTCAATACGAACAGCACAGCTAAGCTACGGCCTTACTGTAATTAGCCAAACTTG
5	14267	41896	26.001	TGCAGGTCCTCGGAGCTGTCTGTGTCCATGTAGAGGGCCAGCAACTTGGGCAGGACGTTAGCCGTGGCAACGGCCCTGGCGTGCTCCGGGGTGTGGTGGCCAATCTGGCCAAACGCCCACGCTGTTGCCGCCTTGATATG	TGCAGGTCCTCGGAGCTGTCTGTGTCCATGTAGAGGGCCAGCAACTTGGGCAGGACGTTAGCCGTGGCAACGGCCCTGGCGTGCTCCGGGGTGTGGTGGCCAATCTGGCCAAACGCCCACGCTGTTGCCGCCTTGATATG
5	3833	46287	26.001	TGCAGGAATAGCCTTTACATCCTGTGCAAAAGCTCTTCAGGAGAGACGGATAGAGAGGATGACAGGGATGAAGGTCTTCAGAAGGCTGGTTTTAGAAGAGGCTCCATGGTTAGAGATTAGTTTGTTTGGAAACCCAGAGTCTCTCCTGTTTTAATAGTAAGGATTATTTACTGTTCTCATCATGTTATTCCTCTCAATGTATCACTGTAACTGACATTTCACAAAAATCACTGAATTAGCCACCTCTGCAAGTACAGTGCATTCGGAAAGTATTCAGACCCGTTGACTTTTTCCACATTTTGTTACGTTACAGCCTTATTCTAAAATTGATTAAATATATAAAAATCCTCAGCAATCTATACACATGACCCTATAATGACAAAGCGAAAATAGTTTTTTAGAAATTTTGCAAATGTATTAAAAATAAAAAACAGATATACCTTATTTACATAAGTATTCAGACCCTTTGCTATGAGATTCGAAATTGAGCTCAGGTGCATCCTGTTTCCATTGATCGTCCTTGAGATGTTTCTACAACTTGATTGGAGTCCACCTGTGGTAAATTAAATTGATTGGACATGATTTGGAAAGGCACACACCTGTCTATATAAGG	TGCAGGAATAGCCTTTACATCCTGTGCAAAAGCTCTTCAGGAGAGACGGATAGAGAGGATGACAGGGATGAAGGTCTTCAGAAGGCTGGTTTTAGAAGAGGCTCCATGGTTAGAGATTAGTTTGTTTGGAAACCCAGAGT
5	12200	193732	26.001	TGCAGGTACTGGAGTGCGTCTGTCTCTGCCACAGAGGGCACTGTGCTCTGTGAGAGGTTGTGTGTGTGTGAGAGCGTGTGGTAAATAGAGTTGCATTGTAGTAAAGATGGGATCATACGTTTATGCTGAAATGTGTGTGGGTGTAAAAAAAAACATGAGCACAAGAGGGAAGTGAATGAGACGGAAATCAATTACATTTCCCAAATGCACTTTATACGAGAACATTTCTAGTCCTCGAAAGCGCAGCGTTTCAGCGTTCTGCATTCCGCTTCTAACACATGCAACACAACGAAGTTGTGCACTCGGCTCTTTAGACAACAGTATCCCCTTTGTTTTGGACACAGTCCATTGAAGTTTGAGTAGCCACTTCTGAATTCGGAGCCCAGCTCTACACATGTCCCTTCTCAACAGGCTATTACTCATGGTAAGAGGGGAGGCCCCAAAACACAGAGCTGCAGCATCAACAGTAGAATAGGCCCTCGCTTTAAAACCACAGCTAGATCCCATACCAGCTGGCAGTCCCTAAAGA	TGCAGGTACTGGAGTGCGTCTGTCTCTGCCACAGAGGGCACTGTGCTCTGTGAGAGGTTGTGTGTGTGTGAGAGCGTGTGGTAAATAGAGTTGCATTGTAGTAAAGATGGGATCATACGTTTATGCTGAAATGTGTGTGG
5	9830	136477	26.001	TGCAGGTAGAACATATCCTGATAAGGTGTGCCTTGTTAAATATCCTATAAGTCACATTGGCTACACATGGCCTGTCTGCAACGAACTTGAAACATTGAATCAACTATTAACTTGGGGCCGGCCCTAAACTTGTGCTAGCAAACTTGAAACATTGTATAAAATATTCTGGGCCCTCAGAGTTTCCTGTGCCAATGAGCTCTGGACAGACACAGCTGTAGGCTATTTGTGCAAGGGATAAGAAGCAGTGCTTGACTTGGGCTCACTGGAGCTGAGTACCAGCACCTAAAATGTTATACTGCTTGGAGGTCCTGTTCATCTTGTAGAATATTAGCTCAAAAGTATTGTGGAGCTCCTGCACCTAAATATAAACAGTACCAGCACCCAAAATGAGTACCGGAACCTGTTTCAGTCCAAGTCAAGCACTGATAAGAAGTAATCAGGTAGGCCTATTTTATGACGTTTCCACTGGATCAGAGCATTGGCATTATTTCACACTAT	TGCAGGTAGAACATATCCTGATAAGGTGTGCCTTGTTAAATATCCTATAAGTCACATTGGCTACACATGGCCTGTCTGCAACGAACTTGAAACATTGAATCAACTATTAACTTGGGGCCGGCCCTAAACTTGTGCTAGCA
5	13080	144583	26.001	TGCAGGACTACCGGCGATAAATCACAGAGTCGGCTGATTTTGACTAAATCGAGCGTATCCAAAAAAACTCACGTGATCAGGAAGTGCAGCTACAAAGTCAAACAAAATGCTGTCTGCCAGCAGCATTACATTTAGCTGAACAATGTGGTACTCGGTGTTACGAAAATCATATCTACATACCTCTGTACATCTCCTAAAAAAGGCTGCGTATAATCTGAAAGGAAAGAGTACTGCTGATCAGCGTTGGATAGTTCGGCAGCTTAATGACCCTTTTGTGAAGGCTGCCCATGTGCACAACTACCGGTGTAGAAGCGCTTTCAAACTGCTGGAGATTGATGACAAATACAAACTTTTAAAACCTGGATTCAACGTAATAGATTGTGGTGCTGCACCAGGTGCTTGGAGCCAGATAGCTGTTCACAGGGTCAACTCAACTGGGGCTAGTGAGTGCATCTTGTATTTACCCAACTGACAGATTAACACATGACATGCTGTTATAATTAACCTACCAGCCAGGCCAAATATATATTTTCCTGCATCTGACATTGTTCTGTCTGCC	TGCAGGACTACCGGCGATAAATCACAGAGTCGGCTGATTTTGACTAAATCGAGCGTATCCAAAAAAACTCACGTGATCAGGAAGTGCAGCTACAAAGTCAAACAAAATGCTGTCTGCCAGCAGCATTACATTTAGCTGAA
5	5474	38363	26.001	TGCAGGCTGACTTTGCTCTTCAGTTGGACGGTGTTTCCTCCGACACATTGGTGCGGCTGGCTTCCGGGTTAAGCGGGCGTGTGTTAAGCGCGGTTTGGCGGGTCATGTTTCGGAGAACGCACGACTCGACCCAATTTATGCTTATAATGACATACCCAAATCTAACTGCCTGTAGCTCAGGACCTGAAGCAAGGATATGCATATTATTGATACCATTTGAAAGGAAACAATTTGAAGTTTGTGGAAATGTGAAATTAATGTAGGAGAATATAACACATTAGATCTGGTAAAAGATAATACAAACAAAAAAACATGCGTTTTTTTTTTTTTTTTTTTGTTCCATCTTTGAAATGCAAGAGAAAGGCCACAATATAATATTGCAGTTTAGGCGCAATTTAGATTTTGGCCACTAGATGACCGCAGTGTGTGTGCAAAGTTTCAGATTGATCCAGTGAAGCATTGCAAGACTGGACTATTTTGTATCAAGTCTGCCCAAATGTTCCGAATTGGTCAATTGATACATTTTC	TGCAGGCTGACTTCGCTCTTCAGTTGGACGGTGTTTCCTCCGACACATTGGTGCGGCTGGCTTCCGGGTTAAGCGGGCGTGTGTTAAGCGCGGTTTGGCGGGTCATGTTTCGGAGAACGCACGACTCGACCCAATTTATG
5	6950	132947	26.001	TGCAGGCCCATGGATCAAATATTTTTGGGGGGAACTCAGTTGGGGTCTCAACTGAGAGTTAGAATAGTAGAATGCACAAGGTGCAATTAAAATATTTGGTTGTGCATTAGCAGTTCTTCTCTTGCTATGTCGGTCACTGACAGTCACTCAATGAGCCCATGTCAGCAAAAATGGTGGGGGGTAAGTTAGTCTAGCGACCAGCTATCTAAATTTGTAGTAATCATGGTCGAATTACCGACCGGGGGGTCCCTATTGATTTTGTTAGTCACTCTCACGCAGATATATTAAAAACATTTCTCTCCACCCTATGGCAAAATTAGTAGAATTGCATGAAATGAGTTATATAATTGCAAAATATTCTCTCCGCCGCATGGTAAAATGTGTAGAATTGCAGCAAACTTGCTTTAAAACTGCAACATTTTCTCTATGCCCCATTGCAAAATTGTTAGAATTGCAGGAAATTAAC	TGCAGGCCCATGGATCAAATATTTTTGGGGGGAACTCAGTTGGGGTCTCAACTGAGAGTTAGAATAGTAGAATGCACAAGGTGCAATTAAAATATTTGGTTGTGCATTAGCAGTTCTTCTCTTGCTATGTCGGTCACTGA
5	3481	75886	26.001	TGCAGGGTCAGACAGCCAGGGAAGACCAGTCTATGGAGCTCAGGTGAATTTGGCAGTATATTATAACAATCAGTGAATAGACACAACGTTTCATCTTGAGTGGATGGGTAGGCTACAGTCTGGAATCTGGGAATAATGGTAATTTTAATTATTAAACCATTGATTCTATTCTTGGATAATATAATGTATAAATGTACACCAAGAGTGAAGGCTGTTATAGCAGCAAAGGGGGGACCGACTCCATATTTACATTTTACATTTTAGTCATTTAGCAGACGCTCTTATCCAGAGTGACTTACAGTTAGTGAGTGCATATATTTTTTTTCATACTGTAATGAGATGTTAGATGAGCAGGCGTCCACATGCTTTTGATCATGTAGTGTATCTCTGATTTGCCTTTCCAGCCAGGGCTTCATGATCAATATCTTACAATCTCTTGTTTTTTTCTACTCTTGATTTCTCAATTGCCTCTGTTTTTTTTAAAAATGGGTCAACCAACCCTCACATATCTGAAATGCAGAGGAGTTCTCACATGTTCTCAGTGTGGCCAGATTGTGCGGCCATTGGCCTCTATGTCCTCCCAGTCTGAC	TGCAGGGTCAGACAGCCAGGGAAGACCAGTCTATGGAGCTCAGGTGAATTTGGCAGTATATTATAACAATCAGTGAATAGACACAACGTTTCATCTTGAGTGGATGGGTAGGCTACAGTCTGGAATCTGGGAATAATGGT
5	10679	140866	26.001	TGCAGGCTCTAGTTTGATCTTATCTTGATTATTGTCCAGTCATATGGTCAAGTGCTGCAAAGAAGGACCTAGTTAAGCTGCAGCTGGCCCAGAACAGAGTGGTACGTTTAGCTCTTCATTGAAATCTCTCTTGGCTAAGAGTTGAGGAAAGACTGACTGCATCACTTCTGCATCACTTCTGGGTTTTATAAGAAACATTAATGTGTTGGAAATTCCAAACAGTTTGCATAGTCAGCTTACACACAGCACTGACACACACACTTACCCCACCTGACCAGGGGTCTTTTCACAGTCCCCAGGTCCAGAACAAATTCAAGGAAACATACAGTATTATACAGAGCCATGATTGCATGGAACTCACTTCCATCTCATATAGCACAAGTGAACAGCAAACCTGGTTTAAAAAACACGAATTAAGCAACACCTCACGGCACAAAGCCTCTCCCCCATGTGACCTACTTTTTGTGTGTATATACTGACATGTATGTGTAACTGAT	TGCAGGCTCTAGTTTGATCTTATCTTGATTATTGTCCAGTCATATGGTCAAGTGCTGCAAAGAAGGACCTAGTTAAGCTGCAGCTGGCCCAGAACAGAGTGGTACGTTTAGCTCTTCATTGAAATCTCTCTTGGCTAAGA
5	14452	247969	26.302	TGCAGGAAGCACCAATTCACATTTCCATAAGAGGCTAAATGACAGGGACACATGGCTGACTGGGGATGTGTTAAGGAAAAGGAAAACAACGCCAGGGATAGAACAGAAATCACTTGACACACACTGACGCACACAATACATCCTGCCTCACACACACACATACACACACACGTTTGTTTTACTATCCTTGTGAGGACCAAACAATTGATTCCCATTCAAAATCCTATTTTCCCTAACCCCTAACCTTAACCTAACCCTAACCCCAAACCTAAACCTAACCCTACCTCCTAACCCTAACCCCTAACTTTAACCCTAATTCTAACCCTAACCCTAATTGTCACCCTAACCCTAAACCTAACCCCTATGCCTAAAATTGCGATTTCTTTGTAGGGAACAGTGACATTTTCCTTGTTTTACTATCTTTGTGAGTACTTCTGGTCCCCACAAGAATAGTAAAACCAAACACAGACACACTTTGTTTTACTATCCTTGCGGGGACCAAACAATTCCCATTCAAGTTGTTATAATTACTGTGTAAGTCTATGG	TGCAGGAAGCACCAATTCACATTTCCATAAGAGGCTAAATGACAGGGACACATGGCTGACTGGGGATGTGTTAAGGAAAAGGAAAACAACGCCAGGGATAGAACAGAAATCACTTGACACACACTGACGCACACAATACA
5	8739	120959	26.302	TGCAGGGAAAGCACTGGAGTGAATTGGAAGCATATATACTGGAGACACATCCTAGGATTCACTGAAAAACAAGTTCAGCCTCACTTTAGACTCCTCTGACAAGATAGCAACTATACGGCCAGGCACCACAGGCAAATATTGTGATTTTGCTTCCATATGTCAATCTTCCGATTTTGGGATATTTTGCAACTATAACTTCCCATACGTTCATATAATGTACAAGTAAATCGGCAATAATGTATCATTTTATCACAACTCCGTCAACTTCACCTAGCATACATTTCGTTCTTGTTAGCATGTTTCATGTAGAACTTCAACCGCTAGTTTTAAAACGATATCATCGTTTCCAATGTATCATTCAAAAGCTTGTTTTCCAGAGCATATCGTTAGCTAGTCCATACATGGCTATGTCCTTTGTAGACACAGTGCTTCGTGTTGAAAGATGGCCCTTTCCGGCAACCTGATTGGTTAAAATGGCTCACGTGCCGCGCAGC	TGCAGGGAAAGCACTGGAGTGAATTGGAAGCATATATACTGGAGACACATCCTAGGATTCACTGAAAAACAAGTTCAGCCTCACTTTAGACTCCTCTGACAAGATAGCAACTATACGGCCAGGCACCACAGGCAAATATT
5	3912	124834	26.603	TGCAGGCTCTAGCAAAGCCTCGGATCTCTCCGCCATTCCCGCCGTTACCCCGGAGTACCAGGACCTCCTAGAGGTTTTCAGCAAGGCTCGCGCCACCTCCCTTCCTCTGCATCGTCCCTATGATGGGCGGCTATATTCCCTGTCTGGCCCTGAGACCAAGGCCATGAGGAGTACATTGAGGACTCTGGCTGCTGGGGCCAATCGTCCTTCTGCCTCCCCTGCCGGTGCAGGATTCTTATTTGTGGAAAAGAAGGACAAGACCCTGCGTCCATGTATCGACTACCGGGGCCTCAATGACGTCACGGTTAAGAATCGTTACCCTCTACCACTCCTCTCCTCGGCTTTCGAACCTCTCCAGGGGGCAACCATCTTTTCCAAGGTGGACCTTCGGAACGCCTACCACCTAGTTCAGATACGCGAAGGAGATGAGTGGAAGACAGCCTTCAACACAGCTAACGGACACTATGAGTACCTGGTCATGCCATTTGGACTCACCAACGCTTCCGCTGTG	TGCAGGCTCTAGCAAAGCCTCGGATCTCTCCGCCATTCCCGCCGTTACCCCGGAGTACCAGGACCTCCTAGAGGTTTTCAGCAAGGCTCGCGCCACCTCCCTTCCTCTGCATCGTCCCTATGATGGGCGGCTATATTCCC
5	7985	72484	26.904	TGCAGGCCCTTTAGGGAATTGTTACTCTCTTCTCCCTTCTCTTCTCTCACTTCATTGTTATTTGTCTGTGTGAAACAAGGCCGTACGTGCTCCATACACGTACAAGGGTACCAGGGCATCCTCTCTCTACCCCTCCTGGTCCTTCTCCACCCTTTATACATCTTCCCTCTCTACCACATTGAGTACTGCTTTGTGTCCACATTGTGTGTCCAGACAAGAGATCTTAGACAAAAATAAAGATGAAAAAGAAAAATGATGGGGTGAAAAAAGTGAGTATTTACATCCAAAGAGTAGGAGCACAAAATGATTGGTAGTTTTTCCAAGTAGCCTACAGTACTACAGAGAGGGACAGACAATGTGTCCTCTGCATGCGTCCCTAGATCCCTTTGGATCCCGTTATTTCCTTTACTTTGATCTGCATAGCACATTCTAGGCCTATGTGGTGGTGTGAGAGGAGAGCTTGGTCCATTACCTACCCTGGGGACAGGCTTAAGACTCTCAGGTT	TGCAGGCCCTTTAGGGAATTGTTACTCTCTTCTCCCTTCTCTTCTCTCACTTCATTGTTATTTGTCTGTGTGAAACAAGGCCGTACGTGCTCCATACACGTACAAGGGTACCAGGGCATCCTCTCTCTACCCCTCCTGGT
5	1207	61012	26.904	TGCAGGCCTCAATTTCAAACGAATTGACTTATTGGCACCAATGTTCCCTCTAATGTTTTGGGGCACTGAGCAAAATGTAGGTCTTGTGAGCGGAAACTTGAACCTTGTGAGAATTTTGTGCAACTTCCGGAGCGCGTTTATAGTGAACACCCACGGGGGGCCAGTATGAAAAATAAAAAAATAATGTATACACTCACTAACTGTAAGTCGCTCTGGATAAGAGCATCTGCTAAATGACTAAAATGTAACACTGATGCTGTACCCTTACAGTTTTAGACAGTAGACAATAGGCTACTGTGGCTATTGGAGCATAATGTAGGCCTACCAACAAAACCAATGGAGCAAATCACATACGATTTTTACATGGAAAAAGCTTTTGATTTCTATGATATAGCCTACAGTAGCCTATATGTGGTGTTCAATGCAGGCCTACATTGTATGAGACTTTTAATAAAGTTTTTACATTATGAAGGGCTGGACAGTAATGATTTTTTACTAG	TGCAGGCCTCAATTTCAAACGAATTGACTTATTGGCACCAATGTTCCCTCTAATGTTTTGGGGCACTGAGCAAAATGTAGGTCTTGTGAGCGGAAACTTGAACCTTGTGAGAATTTTGTGCAACTTCCGGAGCGCGTTTA
5	8039	97869	26.904	TGCAGGTGAAGAGGCCAGATGTGGAGGTCCTGGGCTGGCGTGGTTACACGTGGTCTGCGGTTGTGAGGTCGGTTGGACGTACTGACAAATTCTCTAAAACTATGTTCGAGGCGGCTTATTGTAGAGAAATTAACATTACATTATCTGGCAACAGATCAGGTGGACATTCCTGCAGTCAGCATTCCAATTGCATGTGTTACAGGAGGGGGGTCGCAGTTCCGGAGCGACCCACTAGGTGTCATCCTCCGACAACCTTAGGCACCTCCTCACTCACAGTCGGGACTAATCATCATCCTATTGGTGTCACCTGTGTCTATCGGTTCACCTGTGTATTTATGCCCTCACTTCCCTGTGTTCCCTTGCTCAGTTTTCTCTGCTAGTTTCTCTATGTCCAGCAGTACTACTCAGTGTCTGATCGGAGATCTATGTACAGGTACTTGAGAAGGGTTCTCCCTGTTTCGTTATTTGTTTCAGTCTCAGGTAGTATTTCGTATTTTGGCTGTCAGCCGGTTTTTGGAGACTTATTTGCTCTGCCTTCTTTTATTGTGATAAGTCCGTTATTTTGTATTTTGGCTTCGG	TGCAGGTGAAGAGGCCAGATGTGGAGGTCCTGGGCTGGCGTGGTTACACGTGGTCTGCGGTTGTGAGGTCGGTTGGACGTACTGACAAATTCTCTAAAACTATGTTCGAGGCGGCTTATTGTAGAGAAATTAACATTACA
5	615	116026	26.904	TGCAGGCTGCAATGTCTTTATTTGTTAGCTCTATTTAGGCCATTTTTTCATAGTTGGCAATGGCAATAGAAGTTACTTTTTAGGTTAGCATAATTTCCATTTAGATTTGGATAGAATTTGGATTAATTACATGACAATGATTTTGAGATATGAAGACGTTATTATAAATTGATTGAAACTGTTTCACGAAAATGTGCATATGAAAACCATAACTGGCACACAGATCGGTAGAAATGGTAAGATAAATTGGCATTCCACATGAGAAAAGTTGCAGACTCCTCCTGTAGCCTATTATCGGCAACTTTAGGAAAGTAATGGCAGAATCTGTGAAAGCCAGCAGGAGCGGGAATAGTTGGGTCAGGTTAAGGTTTTTTCTTCTGGTTATGTAGATTTCTGGCCCCCTCTTGAGGCATTTGTCTTATTTCATCAACCTGTAAGCTTAAAGCATCAGACAAGCTCAATGCATATAGTTGATTTTATTAAAACACATGGGGTGTCTATATATGGAAAAATACACATTTAAAAAT	TGCAGGCTGCAATGTCTTTATTTGTTAGCTCTATTTAGGCCATTTTTTCATAGTTGGCAATGGCAATAGAAGTTACTTTTTAGGTTAGCATAATTTCCATTTAGATTTGGATAGAATTTGGATTAATTACATGACAATGA
5	14340	98108	26.904	TGCAGGTGAGCAGTAGTCAAACACAGCTGCAAACATTGGCCTTTGTGTTGTCAAACGATTCCTCCAGTATGTGCCCAGTATGTGTGTGAAGACTGATTGTGTTGGCTGGGTAACCCCTAGGGAGTTGGGGCGTAAGGAGAGGGAGAGTCTGCAGATAATGGCTGAGATCACAAAGGAAGGCTTTATGCTCAAACAACAGCTGATACATGAAGCTAAAAGGGGACAGGAGGACAAACAGGTGAGAGAGACTAACCAACCAAACGGTGTAAAAAGGGTAGTAGATGCATGTGGATGTATTTGGGGTTGAGTAGACAGCAGAAATGGCTGGGGCCTATACAGAGACCATTTCATATATAGAGGGATTGGTATAAATCCTTGCCATAGAACATGTTCATCAAATGACAAAACTTTGTTTCAAAAGTTTTGTGTAAATGACTTCCATCCATGTGTTTGTGCAGGGCAAGTTGACTGAGCTGCAGGGAAGTAAGAAGGGTCTGGAGGAGAAGGTGGAGGCTCTGAGGACCGTGAAAGAAACGGCAGAGGATCCAGAG	TGCAGGTGAGCAGTAGTCAAACACAGCTGCAAACATTGGCCTTTGTGTTGTCAAACGATTCCTCCAGTATGTGCCCAGTATGTGTGTGAAGACTGATTGTGTTGGCTGGGTAACCCCTAGGGAGTTGGGGCGTAAGGAGA
5	10425	34771	27.814	TGCAGGGCTGCAATGGGATGAAAATGAGTGATAGCAGCCTTCCTCCGTAGCCGTCGCTATGCTCCTGCTGTCACACAACCAATTACAGGCAACATCAAGACCTCAAACTCGCCCTAGAAAACCTACAACCACGGAATTATCACAAAAGGCATGCGTCCTAACTTGATATGTGCATAACTCAAACCTTCGCTCAAATCTCCCACTGACTGGGTTTGCATGGGTATAATCTCAGAATCCATAACCAAATATTGAATGTTTGTCAAGAGATTAACGCGGGTTTAAAGTTAGATTGTGTCTGACAGCCATAACCATCATAGGAAATATTTGCTAATAAGGGTAAGCTTAAAAGTACAGAACAACAACCATCAAACTAAGCCCTGATTAACACCAGGGGTCCTGCTTGGAGGCGGCGTTGCATGTGTACATTGGCCCTTAGCCCATTTGTTAGAATATAAATCCCACCCCCCTCCTACCCCTAGATCCACC	TGCAGGGCTGCAATGGGATGAAAATGAGTGATAGCAGCCTTCCTCCGTAGCCGTCGCTATGCTCCTGCTGTCACACAACCAATTACAGGCAACATCAAGACCTCAAACTCGCCCTAGAAAACCTACAACCACGGAATTAT
5	3415	19915	27.814	TGCAGGTGTTTTGACAAGTGGCACCACTGTTGTACTCGTCTGTCGTGTCACAGCAGTCTGAGGAGAGAACACACTTAATCAGCACACAGCCCTTGCACACACAAAAAAAATTCAGAGAGAACGGGACGACTGATCCATGGAAAGATGCGGTGACGATGTTCTTACCACAGATGCCGTCGTTGATCCGGGAGGAAGGGATGAAGGCGGGTCTGAAGCCAGCGTTTGTGCAGTGGAAGCTGCCGTTGGGGCAGGCAGCCGTACCTGAGGAAAAAATGCAGAGACATTCATTACAGTCAAGACCTTACTGATAACTGTGCACAGTAGTGTGTAGTGTAAAATGTAGTGTCTTGATAGTGGGTTCAGTCTGGCTTTACTGATGAGAAGTGAGCGATACTGTACCCGGTTCATCCGAGCCATCCTTGCAGTCGCAGTAGTCATCGTTGACTCGGTCAAAGGGGATGGTGCGGGAGCCGTCCAGACAGGTAAAAGGCTTGTTCTCCTCATAGAACTGTCTCTCTGTCGGGATCGATGGGGACAGGTAAGGGTTGGGTACATAAGAGCTCA	TGCAGGTGTTTTGACAAGTGGCACCACTGTTGTACTCGTCTGTCGTGTCACAGCAGTCTGAGGAGAGAACACACTTAATCAGCACACAGCCCTTGCACACACAAAAAAAATTCAGAGAGAACGGGACGACTGATCCATGG
5	7332	70057	27.814	TGCAGGCGTTCAGAGTACGAGGTGCTAAAGGAGCTCCTTAAACTTGACACCAAAAAAACTATCTGGGTCAGATCGTTTAGACCCTTTCTTCTTTAAGGTTGCAGCCCCTATCATCGCCAAGCCTGTCTCTGACCTTTTTAACCTGTCTCTCCTCTCTGGGGAGGTTCCCATTGCTTGGAAGGCAGCCATGGTGCGTCCTTTATTTAAAGGGGGAGATCAAGATGATCCTAATTCATAGGCCAATTTCTATTTTGCTCTGTTTATCAAAAGTGTTGGAAAAACGTGTCAATATTCAGCTGACTGTCTATAGTATTCTCTCTGGTATGCAATCTGGTTTCCGCTCAGGTTATGGATGTGTCACTGCAACCTTAAAAGTCCTAAACGATGTCACCATTGCCCTTGATTCTAAGTAATGTTGTGCTGCTATTTTTATTGACTTGGCCAAAGCTTTTGATACGGTAGACCATTCCATCCTTGTCGGCCAGCTAAGGAGTATTGGTGTCTCTGAGGGGTCTTTGGCCTGGTTTGCTAAC	TGCAGGCGTTCAGAGTACGAGGTGCTAAAGGAGCTCCTTAAACTTGACACCAAAAAAACTATCTGGGTCAGATCGTTTAGACCCTTTCTTCTTTAAGGTTGCAGCCCCTATCATCGCCAAGCCTGTCTCTGACCTTTTTA
5	7876	36805	28.115	TGCAGGGTGGGGATCAAATACATAGGAAAACAAAACACAGGTATTTGTTTTGTTTTTCCACTCCATGCCACATGCATAGGCTACCAATATCCATCTTGAAGATCACTGGGCCTAGGCTACTCCAACACCAGCAGAAGATCACTGGGCCTAGGCTACTCCAAGAAGACTGCCCAGTGATATCTCTCTTCTTTGTAGCTGGTGCTGAGCTGGCTGTAGGCTGCCTAGCCCATGTCAGGACTGTCAATGCATTGCTACTGTATGCACCAACGTCAGTTGTCATACCTGTCTCACGTTCGCAAGGAATGTCTAAACAGCCCCAAAGCTCTGTCTAAACATTTTTATAAACTGGGTGGTTCGAGCCCTGAATACTGATTGGCTGAAAGCCATGGTATATCAGACCGTATACCACGGGTATGACAAAACATTTATTTGTACTCTTCTAATTACGTTGGTAACCAGTTTATAATAGCAATAAGGCACCTCGGGGGTTGGT	TGCAGGGTGGGGATCAAATACATAGGAAAACAAAACACAGGTATTTGTTTTGTTTTTCCACTCCATGCCACATGCATAGGCTACCAATATCCATCTTGAAGATCACTGGGCCTAGGCTACTCCAACACCAGCAGAAGATC
5	14284	43795	28.115	TGCAGGAGGCCTTTTGCCTTTTGGTAGGTCGTCATTCTAAATAAGAATTTGTTCTTAACTGACTTGCCTAGTTAAATAAAGGTTAAATAAATTAAAAAATTAAAGAATTGTGTTAATAGTGGGCAGGTAGAGTTGACTCACTAGTGCCACCTGGTGACATGGTGTGACACTGTCCTTTTGTTGTCATTGGGTAGAGAAAGTACACAGTAACACTTAAGTATAACATCTGCTCATAAACTACTTAGTAAATCACTACATAGCATTTATACATGAGTCTAGTAGCATTAATAACAATGTAATCATGTTTCTAAGTTATTTATATGCATACCATCAAATCAAATGTTGTAGAAATGTTAATGTACTAATTTCTATACTGTCATAATGTTTTATTCTGTTAATAGTATTCACCCTCTTTCTCTTCTTCCACAGGAGACTCTGCCCCGTGTGCCCACCCCAACTCCAGGTTCTGTACCCCGGCGGCCCAGTGCCCCATTATCGACCCACAGTGGGAGAGTGACGAGGGAGTGCCCATCGATGCCATCATCTTCGGCGGTAGAAGGCCAGAGGGTGAGT	TGCAGGAGGCCTTTTGCCTTTTGGTAGGTCGTCATTCTAAATAAGAATTTGTTCTTAACTGACTTGCCTAGTTAAATAAAGGTTAAATAAATTAAAAAATTAAAGAATTGTGTTAATAGTGGGCAGGTAGAGTTGACTCA
5	3761	40308	28.115	TGCAGGAAGAAACAATCAGACAACAAGTTAAACTGTTTTATAGCTACACCTTAACCTTTCCCTAAAATACAGACAGCCCCTTTCTTTTCCTTATTATGTGCAGGGAATTAAATATGGTTCAGTGGAAGATCTGCCAACTGAATGTTCATTCTAATGAATGTCCCTTAGTAATAGCACTGTCCTTTCGAACAGTGAGTCACACCCTTTATATAGCACTAAATCCATAAAAACAAGAGCCAGCATTAATAAGGAATACGTGAGGGAAAGAGGGAGGGGTGGAGGGAGTGCTGGAGGAGGAACCAGCTCTTTTCCACTGCACTTCTAAATTAGCTGGTAAGCCTCGCTACAATGAAAGAAAAATCTAATTTACTCCCGCCTCCTCCTGTCAAACCAGAAGGATGAAGGGAGGAGGAAGGGGGGCTGTGGTATTTCTTCCTCTCTCCCTGCCTGCCTGTCTGTCAGCTGTGCAGGCAGCTCTGTGGCCTTGTGACCACGTCAGTCTCCTGTCTGTCAGGAGGGCTATTCTAG	TGCAGGAAGAAACAATCAGACAACAAGTTAAACTGTTTTATAGCTACACCTTAACCTTTCCCTAAAATACAGACAGCCCCTTTCTTTTCCTTATTATGTGCAGGGAATTAAATATGGTTCAGTGGAAGATCTGCCAACTG
5	2584	122320	28.115	TGCAGGAATGTTTTACAAGGTTGAGCCTCAGGTTTGTAGCCATGTCCCTGGGTGACTTCCATAAGTACTTTCCCTTCCCATCTCTCCCTGCTTTCACCATGACTTAGCAGGAGGTTCACAGGTGGATGACCGTACGCGGTCACGTGGTCACCCAGTCAGGTCAGGTTAAGTATGTGGTTTTAGCCTCTCAGGTCAATCCTGTGTCCTAGTTTCCTAGTTTCAGAGACTCAAAGTCTGACTATGCAAAATGTAAGTATTGTGAAAACGGTTGGTTTAAAATGTATTTTAAGATGTGTGTAATTACTAGATGGGTTTGACCACGAGCTAGCCAATTGAAACATTGGCCAGGCTCTCTTTCGTCTCTTTCGCTCTGTTGGTTCTCGCTATGTCAAAGGGTTATCCTCATTCATTGTTTTACTTCATTGTAGAAGAACATTCACTGAGAATTTAAAATATTTCTCATAGGGAACGTGTCAATCGGGGCATGGCCATGGAATATTTTACT	TGCAGGAATGTTTTACAAGGTTGAGCCTCAGGTTTGTAGCCATGTCCCTGGGTGACTTCCATAAGTACTTTCCCTTCCCATCTCTCCCTGCTTTCACCATGACTTAGCAGGAGGTTCACAGGTGGATGACCGTACGCGGT
5	4356	54974	28.115	TGCAGGCGCCCGGCCTGCCACAAGGAGTCGCTAGAGCGCGATGAGCCAAGTAAAGCCCCGCCTGGCCAAACCCTCCCCTAACCCAGACAACGCTGGGCCAATTGTGCGCCGCCCTATGGGACTCCTGGTCACGGCCGGGGTGCCTTATTTCTATTATAAATTGGTTACCAACATAATAAGAACAGTAAACAAGTAATTTTGCATACAGAACTAATCCAGAGCTGACTGTAGTAGGCTAGTAGAGGCTCCTAAATCATGGGTGATGTGTTCTGTCTGGGAATCCTTGGGATTGGGAATAATAGCTTCGTATAATCAAGGAATTAATCAACTCTTGCAACAAATGCTACATCCCTATCTCTCTCTCAAATCTGATTGTAGTAAGATATGCTACCCTCTGCTGTAAGAATACAGTAGTTGCATCGCAGCTTGTTGAATACATGATGAACATTTGGGATCTGTTGATTGCAAAAATATATATATATAATACATG	TGCAGGCGCCCGGCCTGCCACAAGGAGTCGCTAGAGCGCGATGAGCCAAGTAAAGCCCCGCCTGGCCAAACCCTCCCCTAACCCAGACAACGCTGGGCCAATTGTGCGCCGCCCTATGGGACTCCTGGTCACGGCCGGGG
5	2883	90302	28.115	TGCAGGTTCTGGTTTGATCTTATCTTGATTATTGTCCAGTCATATGGTCAAGTGCTGCAAAGAAGGAACTAGTTAAGCTGCAGCTGGCCCAGAACAGAGCGGCATATTTTGCTCTTCATTGTAATCAGATGGCTAATATCAATACTATGCATGCCAGTTTCTCTTGGTTAAGAATTGAGGAAAGACTGACTGCATCGCGTCTTGTTTTTATAAGAAACATTAAATTGTTTGCGTAGTCAACTTACACACAGCACTGACACACACACACTTAACCCACCAGCCATGCCACCAGGGGTGTTTTCACAGTGCCCAGGTCCAGAACAAATTCAAGGAAATGTGCAGTATTCTACAGAGCCATGATTGCATGGAACTCCCTACCATCTCATATGGCACAAGTGAACAGGACACCTGGTTTAAAAAAAACGAATAAAGCAACACCTCTCCCCCATTTATGTGTGACATGATAGGTGCACACTACATGTTAATGTTTAGAAATATACGTTAATTGTATGTG	TGCAGGTTCTGGTTTGATCTTATCTTGATTATTGTCCAGTCATATGGTCAAGTGCTGCAAAGAAGGAACTAGTTAAGCTGCAGCTGGCCCAGAACAGAGCGGCATATTTTGCTCTTCATTGTAATCAGATGGCTAATATC
5	8682	136919	28.115	TGCAGGACACAGATTACATGGATCCATTTAAAAACAGGAGTACCTAAAAAAAAAATGTCTTCTTACAGATGTAAATGAAGTAACTGTGTATAGACTGACTGATCAGACGGTCTGCAGTACTGAGAGAGCAGCATGAGAGCAGGGGTCAGTACCCACCTGTAGGCAACAGAGGCCACCTCACTCTTGTCTATGTCCTCCTCTACAAATGGGTTGGGGTTAGGGAACTTGTGCCTCTCCCCGCCCTGAGGGAAAAACAAAGACACGTCATCATACTAGAACTCTCTGAACTTTAAAATAATTAACATCCAAGTAAGATGTATTTTTACAATGGCATAAAAGCATGGACTCTTTCCACATCACACTCACATTGAAGGAATGGCACTAGACATGTCCATTGGTGTATAGTTGTGGGTCTTACCATGCGCAGACACTGCTGGCTGAAGTTATGGTTGATGTAGGTAGCCTCCATAGCCAGGTTACGGGGCGAGTTGAAGGAGTTGCCCTCGTCCTGTGGTGGCTCGTTGGCAGTCTCACTCACCGTCAACAGATCTGACATGAACATTTACAAATGGTTCGATGAGCCAAAAAAAACAAAAGCACCCCTAAACATTGGCATTAT	TGCAGGACACAGATTACATGGATCCATTTAAAAACAGGAGTACCTAAAAAAAAAATGTCTTCTTACAGATGTAAATGAAGTAACTGTGTATAGACTGACTGATCAGACGGTCTGCAGTACTGAGAGAGCAGCATGAGAGC
5	5596	79393	28.115	TGCAGGCCACTCGTCCTTGACGGTCAGTATGTCGGGTCGCTTCTCTTCTCTTTTACTTCTTAACAGTGGTAAGGGCATAGCATAATTGGTGGTGGATCTTGACATATCAAGTCCATTACCGAGACTATGATGCAAGCCAAGTTATCCATATTCCCCAAAACCGCCAACCCTCTCCTGTCCTCAGTCTTTCTGCTTGGTACTACCCCATACTCACACCCTGAGAACACACTACAGTGATGATAGGTCGGGGTAGGAGATCTTCGTTAACAGAGGTGATCCCCAGACCCTATTGGTCCAGTTCTTCTCTCTAATTCTGCATGTGTTCAATGGTGCTTGTATGTGTTCTTACCTCTTTGCAGTGGGTAACGTGGACCCAGGTTGCTCTTTCTGCTATTCTAATGGCAAAGGCAGTGACCAATATAACCTGATAGGGCCCTTCCCAACAGGCCTGCTTCCAGCTTTTCTTCTTTAGGGACTGGATGCTCACCAGTCACCTGGTTAGATAGAGTGGGTCACCTTCTCCTTTAGTTCACCTGTGGGGCACAAAACCTCTGACATACGGGTGTGGTTA	TGCAGGCCACTCGTCCTTGACGGTCAGTATGTCGGGTCGCTTCTCTTCTCTTTTACTTCTTAACAGTGGTAAGGGCATAGCATAATTGGTGGTGGATCTTGACATATCAAGTCCATTACCGAGACTATGATGCAAGCCAA
5	6211	8005	28.115	TGCAGGTTTTCCCTCCAACGCTAATCTAGCGCACCTGATTCTAATAATTAGCTGGTTGATGAGCTGAATCAGGTTAGTTATAGCTGGGCTTGGAGCGAAAACCTACAGGAGGGTAGCTCTCCAGAAACAGAGTTGGAGAGCCCTGCCCTAGAACATTATGTGCAAGATAATTCCACTTTAACACAAGGATTTGGAGAATAATCAAGAGTAACCATGTGAATGAGGGTAAATAAACAGAGAAAAGGGGACAACGCATGTATCAACTTCTACTGTTCTCTTTGGTGTATTGTGACCATTCAAAAAGAAGATCATTTCATACTAAAGTTATTTCTAGAGACAATTTCTACCAGGCACCAAATTTAGCTCTATTGAGCTATGAAAGGCTACAAGTCATTATTCAGCTGTATTTGTGATACATTAACTAGGTAAACATATATTATGTCCTTTCATTGTCCAGTGGCCAGAGTGAAACCATGGGGTCAGAAGCCTTTCTGTATGCATGCACGCACAC	TGCAGGTTTTCCCTCCAACGCTAATCTAGCGCACCTGATTCTAATAATTAGCTGGTTGATGAGCTGAATCAGGTTAGTTATAGCTGGGCTTGGAGCGAAAACCTACAGGAGGGTAGCTCTCCAGAAACAGAGTTGGAGAG
5	6704	66350	28.115	TGCAGGCTCTGTTTTGGCTTCCTCCATGTTCTCCCTCTCTCTCTAGTCTAGACCCATCACCTCTGCTACCAGAGCCTCTCTATCTCTCCTGATGTCTGTCTGTTGGACATTCTGCTGCATATCAGCTATTTATAACCTTGCTGTTTGGTTATCTTCTTTAGTCTGCATGACTCTCAACACATTTTCTCTTTTATAATATTCAGCGTTTTACACTTGACCTCCGGTTAGTCGTCTTCATTTATCTTCAAGCGCCTTGAATCCACTTAGCTGTCTCCAGTGGTTTCTCTCTCACTGTCCTTTTCTCTCTTTATCCCGCCCCCCTCCATATCTCTCCCCCCTTCTCTCTCTCTCCGGAATATCAGGTGTTCGTTCACTGTTCCACATCCCGTCATCCTCTCAGCTGGCTTGTTATCCTTGATAAGCCCTGTCTATTTCTCCTTATATAATAAAATTGTTAATATGACTCCTTTGTCCACTATAATTACTAACTTTGATCACAGCAAGTCTCCCAGCACTGGTCTACTCTCCCATTATCGCTGTTAAATGGGGAAATATCGGC	TGCAGGCTCTGTTTTGGCTTCCTCCATGTTCTCCCTCTCTCTCTAGTCTAGACCCATCACCTCTGCTACCAGAGCCTCTCTATCTCTCCTGATGTCTGTCTGTTGGACATTCTGCTGCATATCAGCTATTTATAACCTTG
5	170	71383	28.719	TGCAGGCACAGGCACTTCATGGAGACTTTGGGGGTGAGCAAGAAACGGTGGTAGAGCTCATTGAAGAACTCGTACCTGAGCGAGAGCGAGAGGGAGGGAAATTGCTAAAGAAACTTTGGGGAAATGTAACAATTTGAACATTTTACTTTATCCTTTCGATTGGATTTAAGAGCAATATTCTCATTAGATGGGTTAGACATAGCTGATTGTGCTGTAGGTAGCTGATGTCTTACGATCTCTTGATGGCCCCCGACTCGTCCGTCTCATCCTCTTCCAGCAGCAGACGCAGGTAATAATCACCAATCTTAATCTCATCCGAAAGACACTCGTACTTCACCTGCAACACATACGCAAACACCCACCACAAGTCAGCTACCAATCCACACGATCAATCAATGATCATAATAGAATATGGTCATAATTTGGTTTGACCCCTGACCTCAAACTCCTGGTGGTTCCAGGAGATGACGCTAGCGTTGCCCAGCTCGCGGTCCACGCCGAAGGCCCTCATCTCTCCCTCCAGAGCATCCCGCAGCTCCTCCCGCGTCTTCAGATTC	TGCAGGCACAGGCACTTCATGGAGACTTTGGGGGTGAGCAAGAAACGGTGGTAGAGCTCATTGAAGAACTCGTACCTGAGCGAGAGCGAGAGGGAGGGAAATTGCTAAAGAAACTTTGGGGAAATGTAACAATTTGAACA
5	13658	69962	29.02	TGCAGGCACGGCCCAACGTCACGCATCCGGTGCCCCGCGCTGCTCTGCTCAATGCCATCCGCAAGCTGCATGTGGGACGCGTGGCCGAGGACGGCAGCGTCCAGATTGAGGATGAGGGCCACGGGCGTCCCGACCCCGCCGACATGGCCGAGACGACTGAGATCATTACTTTCGCAGAGGCCGGTGAGTGCCACAGGTGTGTGTGGTGGGGTGATTGTGCGTGTGTGAGAGAGAGAAAGATAGATAGAGTGATAGAAAGAGCAACAGAAAGGTCCTTGTCTAAGGAGGCAAAAAACTAACAGGCAGCCTTGCTAAATGCTACAAAGGCTATAGGACTGCAACCCAGTTTGGCAGGTTTGCAGACCTAATTCTTTGAAACAATCTCTTGAGAGGAGGGGGGTAGTGTCCACCTGTGCGATAGAACAGTTCAACCTGTTGACTCTACCCAGAGAGGTGCTCGCATCCTCCCCTTCCCCTGCCACCCC	TGCAGGCACGGCCCAACGTCACGCATCCGGTGCCCCGCGCTGCTCTGCTCAATGCCATCCGCAAGCTGCATGTGGGACGCGTGGCCGAGGACGGCAGCGTCCAGATTGAGGATGAGGGCCACGGGCGTCCCGACCCCGCC
5	7192	116771	29.02	TGCAGGATGGTAGCTCTCCAGGAGCAGGGTTGGGCAGTCCTGGTGCAGACTAAAGAGGCTGATGATGGGTGATTCCAGGTTCCAAATGGCTTGGCTCAGCTCAGTCCCTTGAGGTGTTACTACCTCTCTGTTGAGTCTCTATGAGAGGGAGACTAGTGCTAGGATACAGTGTAACTGTACCGATGGAGAGCACCTTTTATTATTTAATTGAAATGACATGGAAACAACGTTGATTCAACCAGTGTGTGCACAGTGAGTAGTGACTACCTCTCCATGTAGTTCTAATAGGGATCATAGTCCTCCTCAGCACAGCAGATGAACATGGTATTTGGCCATCTAGACCTTCTGTGCTATCTCTGTCCTCACATCCAGGCCTGATTGGCTGATCTGGTGGCTTGGCTGAAGGCCTTAGATTGGTAGCACAGAGAGACAGGCTGTCCATTGGACCAGATGGAGCACGGAGGGTAGTCGGTGTACTGGAGTGTTTTTCATGGCTCCAGCCTCTAAAGCCTGTTC	TGCAGGATGGTAGCTCTCCAGGAGCAGGGTTGGGCAGTCCTGGTGCAGACTAAAGAGGCTGATGATGGGTGATTCCAGGTTCCAAATGGCTTGGCTCAGCTCAGTCCCTTGAGGTGTTACTACCTCTCTGTTGAGTCTCT
5	1783	49269	29.321	TGCAGGACCACATTGGACTTCCGTTTGTGGGCAGGCAGCAGCTCCGGTCTAGACTGGGGACGAGGAGAGGAAGCGGTCTTCACCTCTACAGCTGCTGGGCTCCCCTCCTCTTTTCCCCTGGAGAAGATGGAGGCCATCTTTTTCTCTGCAACAAGGACTGGCTCGTGGCCGGGGGAAATGGTGTGCACCTCAGCTTGGATGGTGAGGGTTCGAGGGGATATCTGCAGGGGACACGGCTCATTGGCTTTGGGTACATCCAACGTGTCTTCTGGCTCTGTGTCGACTCTGCTTTCCTCCTCCACCTTCTCCTCTCCCTGGCCCTGAGTCTGTAGGAAGTCCTCAAAGGAGATGGTGACGGTGCTTCCGTTCAACTGAGACGCCTCACCCACGTTCACCTCTATGCTTGCATCACACAAAGACAGCTCAGCCTCCTGGAACTCGGGCACATACTCCTCCATTTCCTTATCCTCCTGCTGCTGCTTGGCATTAGCCTTACTGACAGTTCTCTTTTCTGCAGTAGGTTGGTTCCATTTCACCTTGTCTTTTCGAGGTATTTTAGG	TGCAGGACCACATTGGACTTCCGTTTGTGGGCAGGCAGCAGCTCCGGTCTAGACTGGGGACGAGGAGAGGAAGCGGTCTTCACCTCTACAGCTGCTGGGCTCCCCTCCTCTTTTCCCCTGGAGAAGATGGAGGCCATCTT
5	8119	54413	29.321	TGCAGGGGACCATGACTGTGTAAATTGAATTAATGTCAACTATGCCTTTCAAAGTAAAATATTCTAAATTACACTTGACACCTGGGTTTTCACATGCTGAAATGTTGTCACATGTGTAGTGTCATGGTTTGACATTTTGC	TGCAGGGGACCATGACTGTGTAAATTGAATTAATGTCAACTATGCCTTTCAAAGTAAAATATTCTAAATTACACTTGACACCTGGGTTTTCACATGCTGAAATGTTGTCACATGTGTAGTGTCATGGTTTGACATTTTGC
5	11051	119967	29.321	TGCAGGCCGAAGACACGTCTGTTTATTATTGTGCTCGCTACCCACAGTGATACAAACCAGCACCAGAGCTGTACAAAACTCACCCACCCCATAAACGGTTGGAGTTATATGTACCCACCAGGAGTGGGCGATCTTAGCCTTTACATGAAATACCCTACTATGATCTGATGACTGAATGAACAAGATGTAGTATCAGTCACTAGTCATAACATAGGCCTACTGTAGGATAAGAACAGATATAGCTAATTTTCCCCCAACATCGGACACCCCCTAAATTCGGACACTCTAGCGGTTGGAGGACTAAATCACCTTGAACTCAACATTTTTATGGTTTTGCTACTAAATACACCCTTCTAGCTAGCTGACCACCAATTTTCATTGCAATTTATGTAAGCTAAGTTAGGCTATGAGAGTTTTCAAAAAATTCATTTTTACACATTTTGTGGGGACACGCTGTATATTGTTGAAATTCGACTGTGCGACAGACCACACATCATTTAATATCTAGCTTTTACCTCTGAAATATAGCTAATGGATTTGCTA	TGCAGGCCGAAGACACGTCTGTTTATTATTGTGCTCGCTACCCACAGTGATACAAACCAGCACCAGAGCTGTACAAAACTCACCCACCCCATAAACGGTTGGAGTTATATGTACCCACCAGGAGTGGGCGATCTTAGCCT
5	10492	119431	29.321	TGCAGGTGTATCATGGGTGGCTTAGCTTTGTGATTCTAGAGCAGCAGCTGGTAGAGGTACTAGTCAGTCACTGATAAGACAGGTCTCATGCAATATTCAGTTTGCTTATTTCTCAATTGAATTTGCACACCGTTAATCTTTAATTAAGCATTCCCAACAAAGACTAATTGACACCCCCTGAGATAACAGATTTAGGGATATATAATTGAGTCCACCACCCATACCTCTCTGTGGTGAGTAGGAATGCACAGAAACATACACAACTGCCAGTGTATGCACATACACATTCTCACACACAGGGAAGTGCAAAAATTACTAAATACAATTACAAAATACAGATACAAAATACCATTAAGATCAATGTATAAAAAAATTATAAATACTTGTATTTTGTATTTGCAAATGTATTTAATTAAAATATATGTATTTAGTATTTTAAAATACAAAAATACATTTGCAAGTAGCCGGCCTGAACAGCAACCACATTCTCAGTAACGGTTACAAAGACGTTTTAC	TGCAGGTGTATCATGGGTGGCTTAGCTTTGTGATTCTAGAGCAGCAGCTGGTAGAGGTACTAGTCAGTCACTGATAAGACAGGTCTCATGCAATATTCAGTTTGCTTATTTCTCAATTGAATTTGCACACCGTTAATCTT
5	515	119313	29.321	TGCAGGAAGGGTAACACATGAGGGAGGAGGATGTAACTTCCCTGTAACACACAGCGTTGAGATTGCCTGCAATGACAACAAGCTCAGTCCGATGATGCTGTGACACACTGCCCCAGACCATGACGGACCCTCCACCTCCAAATCGATCCCGCTCCAGAGTACAGGCCTCGGTGTAACGCTCATTCCTTCGACGATAAACGCGAATCCGACCATCACCCCTGGTGAGACAAAACCGCGACTCGTCAGTGAAGAGCACTTTTTGCCAGTCCTGTCTGATCCAGCGACGGTTAGTTTGTGCCCATAGTCGACGTTGTTGCCGGTGATGTCTGGTAAGGACCAGCCTTACAACAGGCCGACAAGCCCTCAGTCCGGCCTCTCAGCCTATTGCGGACAGTCTGAGCACTGATGGAGGGATTGTGCGTTCCTGGAGTAACTCGGGCAGTTGTTGTTGCCATCCTGTATCTGTCCCACGGGTGTTATGTTCAGATGTACGGATCCTGTGCAGGTGTTGTTACACGTGGTCTGCCACTGGGAGGACGATCAGCTGTCCGTTCTGTCTCCGTGTAGCGCTGTCGTAGGTGTCTCACAGTAC	TGCAGGAAGGGTAACACATGAGGGAGGAGGATGTAACTTCCCTGTAACACACAGCGTTGAGATTGCCTGCAATGACGACAAGCTCAGTCCGATGATGCTGTGACACACTGCCCCAGACCATGACGGACCCTCCACCTCCA
5	7813	92709	29.623	TGCAGGCTGACGTCGGTCGTCAGTTGATCTGTGGCGAAAACCAAACACTGCATTCCACAGTAAGAACATCATACAAAAGGTCAAACATGGTGGTGGTGTGATGGTTTGGGGATGCTTTGCTGCCTCAGGACCTGGACGACTTGCCTTAATAGAAGGAACCATGAATTCTGCTCTGTATCAGAGAATTCTACAGGAGAATGTCAGACCATCCGTCTGTGAGCTGAAGCGCATCTGGGTCATGCAGCAAGACAATGATCCAAAACACACAATGAAGTCTAATTGAAAATTGCTAAAAAGCAACAAATTGGAAGTTTTGGAATGGCCTAGTCAAAGTCCAGACCAAATCCCAATTGAGATGTTGTGGCAGGACTTGAAACGAGCAGTTCATGCTTGAAAACCCACACATCACTGAGTTAAAGCAGTTCTGTGGGCCAAAATTCCTCCACAGCGACGTGAGAGACTGATCAACAACTACAGGAAGCATTTGGTTGGAGTCAT	TGCAGGCTGACGTCGGTCGTCAGTTGATCTGTGGCGAAAACCAAACACTGCATTCCACAGTAAGAACATCATACAAAAGGTCAAACATGGTGGTGGTGTGATGGTTTGGGGATGCTTTGCTGCCTCAGGACCTGGACGAC
5	1903	104344	29.623	TGCAGGGGCTTCGGCCCAAATTGGAGCTCAGTTACCAGCTACAAATACCCAGAGGCAGGCCAATCATTTTCTTCAGAAAATGACAAAGCAGGTTGATGTGGAAGCATACCTCACCACCTTCGAAAGGACAGCCGAGAGAGAGAAGGGGCTAAAGAAGAATGGGAAGGGCTTCTGGCACCATACCTGGCAGGGGACACTCAAAAAGCATATTTCGACCTGGAGTTGAAAGATTCACAGGTCTATGATCAACTAAAGGGAGCGATTCTGACTAGACTGAGAGTGACCGATACCGTGAGGGCACATTGCTTCCACCAGTGGGCCTACAGACCTGGATTATGAGGTCGGCGTGGTCCCGAAGATGACGTATGATGTACAGTGAGAGAAAAAAGTATTTGATCCCCTGCTGATTTTGTACGTTTGCCCACTGACAAAGAAATGATCAGCCTATAATTTTAATGGTAGGTTTATTTGAACAGTGAGAGACAGAATAACAACAAAAAAATCCAGAAAAAAACGCATGTCAAAAAT	TGCAGGGGCTTCGGCCCAAATTGGAGCTCAGTTACCAGCTACAAATACCCAGAGGCAGGCCAATCATTTTCTTCAGAAAATGACAAAGCAGGTTGATGTGGAAGCATACCTCACCACCTTCGAAAGGACAGCCGAGAGAG
5	12442	38852	29.924	TGCAGGTGATTGAGGTGTCTGGGTGTGGATTTAACTGTGTGTATCGATGCTCTGTCTGTGTACGTACCATATGTGTCTCCTATGGGGAGATCTATTTTGTAAAGGGGATGCCATGTTGGCCTAAGGATATTGTTGATGGC	TGCAGGTGATTGAGGTGTCTGGGTGTGGATTTAACTGTGTGTATCGATGCTCTGTCTGTGTACGTACCATATGTGTCTCCTATGGGGAGATCTATTTTGTAAAGGGGATGCCATGTTGGCCTAAGGATATTGTTGATGGC
5	576	39311	30.528	TGCAGGACCGTCTGAGACCAGCCACCCAGACAGCTGATGAAACTGTGGGTTTGCACAACCGAAGTCTTTCTGCACAAACTGTCAGAAACCGTCTCAGGGTAGCTCATCTACGTGCTCGTTGTCCTCACCAGAGTCTTGACCTGACTGCAGTTCGGCGTCGTAACCGACTTCAGTAGGCAAATGCTCACCTTCGATGGCCACTGGCATGCTGGAGAAGTCTGCTTTACACGGATGAATCCCAGTTTCAACTGCACTGGGCAGATGGCAGACAGTGTGTATGGAGTCAAGTGGGCGAGCAGTTTGCTGATCTCAATGTTATGAACAGAGTGCCCCATGGTGGTTGTGGGGTTATGGTATGGGCAGGCGTAAGCTACGGACAACGAACACAATTGCATTTGATCTATGGCAATTTGAATGCACAGAGATACCGTGACGAGATCCCGAGGCCCATTGTCATGGCATTCATC	TGCAGGACCGTCTGAGACCAGCCACCCAGACAGCTGATGAAACTGTGGGTTTGCACAACCGAAGTCTTTCTGCACAAACTGTCAGAAACCGTCTCAGGGTAGCTCATCTACGTGCTCGTTGTCCTCACCAGAGTCTTGAC
5	2224	124282	30.829	TGCAGGTGAGAGACTGGGGCTCCCGGGTGAAGCTTCCCATTTTTTTATTTTAATTTTTTACATTTTACTCATTTAGCAGACGCTCTTATCCAGAGCGACTTACAGTTAGTGAGTGCATACATATATATATTTTTTCATACTGGCCCCCTGTGGGAATCGAACCCACAACCCTGCCGTTGCAAACGCCATGCTCTACCAACTGAGCTACACAGACCTAGGATCAGTTTCCCCTCCTCCAAACCTAACCTTAACCATTAGTGGGAAAAATGCTGAAAAATGCTAAACTGACCCATGATCGTCATATAGGCCGGGGCAACTTAACCTGCACCAGAGAGGGTTGGGTTTAATTCCATTTCAATTCAGTCAATTCAGGAAGCAAACTGAAATTCATAGAAAAGCACTGAGGAAAATGAATTGACTAAATTTAAATTGAATTCACTCCAAACCCTGGTGAGAGTGTCACACAAATGAAACAGAACGCATGCAGCTAGTGTTGTTGCTGAAAAGGAAAATATCAACCTGCTGCCTT	TGCAGGTGAGAGACTGGGGCTCCCGGGTGAAGCTTCCCATTTTTTTATTTTAATTTTTTACATTTTACTCATTTAGCAGACGCTCTTATCCAGAGCGACTTACAGTTAGTGAGTGCATACATATATATATTTTTTCATAC
5	11127	114382	30.829	TGCAGGAATGTCCACCAGAGCTGTTGCCAGATAATTTAATGTAATTTTCTCCACCATAAGCCACCTCCAACGTCGTTTTAGAGAATTTGGTAGTACGTCTAACCAGCCTCACAACCGCAGACCACGTGTAACCACGCCACCCCAGGACCTCCACATCCGGCTTCTTCAATGTGGGATCGTCAGAGGGGGAGGGGTGCTCAGGAGTATTTCTGTCTGTAATAGAGCTCTTTTGTAGGGAAAAACTCATTCTGATTGGCTGGGCCTGGCTCCCCAGTGGTTCGGCCTGGCTCCCAAGTGGGTGGGCCTATGCCCTCCCAGGCCCATGGCTGCGCACCTGCCTAGTCATGAAATCCATAGATTAGGGCCTAATGAATTTATTTCAATTGACTGATTTCCTTATATGAACTGTAACTGAGCATGTTGCATTTAGATTTTTGTTCAGTATAGAATAGTGTAGCCTACAGTGTCAGCCCGCAATGGAATTTTATGGATGCCCATCTATGTGGTAGCCTACCGTTTTGTAAAACAGGCAGTTGCATTGGCTTTATTAGTCCTGATTCCTGTGACTAATCGTTTTGGCTATTTAAGCTCTGAATATCAGCTACCTAACTTTATCAGGAATTATCCTGAGCCTATTT	TGCAGGAATGTCCACCAGAGCTGTTGCCAGATAATTTAATGTAATTTTCTCCACCATAAGCCACCTCCAACGTCGTTTTAGAGAATTTGGTAGTACGTCTAACCAGCCTCACAACCGCAGACCACGTGTAACCACGCCAC
5	11831	35057	30.829	TGCAGGAGCGAGTCACTGCTTTGATGGTTGCAGAGAATGACAGGGTGTTGTCAAGGGTCACGCCAAGGTTATTTGCACTCTGGGAGGGTGACAATGTGGAGTTGTCAACCGTGATGGATAGATCTTCGAGCAGGTAGGTCTTCCCCGGGAGAAAGAGAAGCTCCGTCTTGTCGAGGTTGAGCTTGAGGTGGTGGGTGGACGTCCAAGCTAAGAAATCTGCCAGGCACGCAGAGATGCGTGTCACCACCTGGGTGTCAGAAGGGAGGAAGGAGAAAATAAGTTGAGTGTCATCCGCGTAGCAATGATAGGACAGACCATGTAAGGATATGATGGAGCCGAGTGACTTGGTTTATAGAGAGAAGAGGAGAGGGCCTAGAACCGAGCCCTGGGGGACACCAGTAGTTAGAGTACGTTGTGCAGACACAGATCCTCTCCACGTCACCTGGTAGGAGCAGCCTGCCAGGTAGGTGATAGATGAATTTGTATTTTTAAAATAATGACTAAAGGATTTCACCCCAAATACGGTATAAATGTGTGAACTGTGTTAGAGTTATAATGTAGTATAAACCCACTAACCGAGGCGGGGGAGTTAGAAACTGCTGAGACAAACA	TGCAGGAGCGAGTCACTGCTTTGATGGTTGCAGAGAATGACAGGGTGTTGTCAAGGGTCACGCCAAGGTTATTTGCACTCTGGGAGGGTGACAATGTGGAGTTGTCAACCGTGATGGATAGATCTTCGAGCAGGTAGGTC
5	3325	59542	31.131	TGCAGGAGGCTGGAACATCACGACCTTCACAGCTCCACATCAGTGCAACAGTGTATGTGTCTGTTTCAGAAGGAATGTGGCTGGCCTTTCTGATGTTCTATCTTCGGAGGGAGGGTAGTGTTGTCTTTACCTACTGTGGTAAATATTCCTAGGGATGAGTCTCAAATGGCACCTTATTCCCTTTATAGTGCACTACTTTTGACAAAAGCCCTATTGAACTATAGCCTATAGGGAATAGGGTGCCATTTGGGACGCATCGTGGGAGTGAAACAGAAAGTAAAACGTCACTGCTCCCCACAAATTAACAAACGTTAAAGATTCCTGCCCATAAGTCGAAATAGTTCCCTACTCGGCAGTCTACACAGTGAGCCGGAGTCTCGTAACTCGCCGGCATTGCAGTGAATATGATAATCAAGACGATTCCACTCCTCCAATTCTATTGAGAGAAGAGGCAGGCATGAAGGAAAATAAGCAGGGGAAATATTTGGCCTGGAGTAGTGAGA	TGCAGGAGGCTGGAACATCACGACCTTCACAGCTCCACATCAGTGCAACAGTGTATGTGTCTGTTTCAGAAGGAATGTGGCTGGCCTTTCTGATGTTCTATCTTCGGAGGGAGGGTAGTGTTGTCTTTACCTACTGTGGT
5	10729	58110	31.131	TGCAGGTCTGCTGCTCAACAAAGACCAGACACCGCGAGTGCTTCACATACACACTATGTACCTCAGAGGGTCTGCTTTATAACAGGCCACAGTGTCGCCAGCCACACTCAAGCACTGAGTGCAAAGCTACAGAGCCACTGGTGCCTGCTGTTCACAGAGATCGTTAACATACTGTACCCAAGCACTGTTTATAATAGGGGCTTTCGTTGCAACATGCAATGATTTATATCAATGACTTGCCAGTTTTCACTCTTACGCCAGTCTGAACTTACTGGCTATGTACTGTAAACCATAGAAATAGAATGTTCTAATTATATGCTGTAAACATCCAGTACAGACTTGATGTCACAAGTGTCCGATGGCCAGATATTGAAGCACATACAGTACGCCTAGAGATATCATCACATTCATACCATTATAGTAACTTAATACCCCTCTCTAACGCATTCAAAGTCAGAAAAGGTACTGTCTCAGGATTACTCTCACACCCCACCCTCACTTCCTAAATCTGATTCTCACTGCCAACCATTAGGATCACTGGCTTTCCAGAAAATCCATAGACCTTCAAGATACT	TGCAGGTCTGCTGCTCAACAAAGACCAGACACCGCGAGTGCTTCACATACACACTATGTACCTCAGAGGGTCTGCTTTATAACAGGCCACAGTGTCGCCAGCCACACTCAAGCACTGAGTGCAAAGCTACAGAGCCACTG
5	12954	32525	31.131	TGCAGGCCAACTCCCGACGCACGTCCTCCCTCAGGCTGCACCTGTAGTGGTCGATGAGGGCCCTCTCATTCCAATCCCGCATTGGCAGCCAGAGTCCGGAAGTCCAGTGCTCCTCTTCCCCTGTCTGAGGTGGAACAGACGCTCACCCGCCGCCTTCCCCTCTGGGGGATGATCGAACACCGCCCTGAAGCGGCGGGTGAACTCCGCATAGTTGACTGTAGCAGCGTCTATTCCCCCCCACTCGGCGTTGGCCCACTCCAGTGCCTTGCCGGACAGACAGGAGATGAGGGCGGACACGCTCTCGTATCCCGAGGGCACCGGGTGGATGGTTGCCAGGTAGAGTTCCACTTGGAGCAGGAAACCCTGACACCCGGCCGCGGTGCCATCATAAGCCCTCGGGAGCGAGAGCCGAATCCCACTGGACTCCGGAGGTGAAGCGATGGGTATAGCTGATGGTGGTGGTATCGTCGGAGGAGGTGTGGGCAAACCTCCTCTTTCCCATCGTCCCAAGGTGTTCGTCACCCCTTCCATGTGTAAT	TGCAGGCCAACTCCCGACGCACGTCCTCCCTCAGGCTGCACCTGTAGTGGTCGATGAGGGCCCTCTCATTCCAATCCCGCATTGGCAGCCAGAGTCCGGAAGTCCAGTGCTCCTCTTCCCCTGTCTGAGGTGGAACAGAC
5	4055	33357	31.432	TGCAGGAAGTCCACGTCCGTCTTGTTCCTGAAGAGTCTTTCCACTCTGGCCAGGGTCTTCTTCAGCTCTAGGCTCTTCTGCTCCAGGTGGGTCTGGATGCCCTCGGCCTGGCTGAGCGCCTGCCTCTGTTCCCCCTCCAGAACCTCTGTGGCCCCCCTCCGGGCCTCTTCCACGGCCCCCCGCAGCAGGGAGAACTGCTGCTCCATCACAGCACGTACCCCTGCCACAGAGCTCTGGGGAGAGAAAGATGGAGAGAAGTTGTGATAAAGAGAAAGAGGAGGAAAGGAGAAGTACTTTGTCAGTTTGTATCAGCTGTGTGTTTCAAGGTTCATTAAGATCAGTGACGATGTTATAAGTGATAAATGAGCAATAGGGGAATGAGGGGAGAGAATGTGTGACAGACTTAAAAAAAGAGGAGAGGAGGAGGTACTTAGTTGTATCAGCTGTGTGTTTGAGGTTCATTAAGGTCAGAGGCAATGGTGAAAGTACAATACGGGTGTAGTGACAAATGACATTTCAGTGGCATACCTCTATGGATGAAGTGTTGCTCTGT	TGCAGGAAGTCCACGTCCGTCTTGTTCCTGAAGAGTCTTTCCACTCTGGCCAGGGTCTTCTTCAGCTCTAGGCTCTTCTGCTCCAGGTGGGTCTGGATGCCCTCGGCCTGGCTGAGCGCCTGCCTCTGTTCCCCCTCCAG
5	4305	179344	31.432	TGCAGGAGGTTTGTTTGTTGTGATTGAGTGGGGGAAACGGCTGTGGGCAGATTGGCAAGGACACACCCAAGAAACACCCACATCAAACCACACCCCCAAGCCAACGCACGCTTGGGCTTCTGTCATGGACGCCAGTATTTCTTGAGGAGCAAACCAAAAAATAAGGCCAAATCAGCGGGTGCAGTTCCCCTTTAAGAAAAAGCTTTAAAGAACTGACTCGGCACATAGATACAGTCTGCATACCAGCTTATTGGAGCTGAGGGATTTGTGAAAATCCTTTTCCATTGCATCATACTTTAGATTATGATGCTATACTATTACAGGAATCTAGCCCTGTCAGAGCCGTTGCCCAAAGCCAAGTATCAGCTTTTGACACTTGTTAGAGTACCAGCCATATCCCTATTGGTTACGACCATTTATTCCCAAGAACAAGACACTTGTCTTGTAGTTAGATCTCTCTCCCAGGGGGTTATTATTTTCACACGGTGTGCATGTCTGACGGAT	TGCAGGAGGTTTGTTTGTTGTGATTGAGTGGGGGAAACGGCTGTGGGCAGATTGGCAAGGACACACCCAAGAAACACCCACATCAAACCACACCCCCAAGCCAACGCACGCTTGGGCTTCTGTCATGGACGCCAGTATTT
5	4505	96231	31.432	TGCAGGCGTCCTCGCAGCAGAGTGCTGCAGCCAGGGAGCAGGCCAGGGAGGCGCGGCAGGCCCATAATGCCCTGGAGTTCCAGAGGGTGGCTCAGCGGACCTCCTCCAAGCTCCTACAGACCTCCTCTCCTCCTGAGGAGAAGCGGCCCCAGGCCCAGAATCATGTATGTATTGATGAATGATGTATATTGTTTTTATATATTTATAATCTGGTGTATGTATCATCATCAGTAAGCCATCCTGCCTTCCGGCCAAAGAGGACCACAATTATGTTTTTAAATGTTTGTGTGTTTTCTTCAATGCTTTTCAATGCATTGTATCGACGTGTGGTATAATTGTGTTTTTAAATTGTCAAGTAAATCAAATCAAATCAAAAACCCAGCAGGGCCAGGGGGACGCAGAGCCGGATTTGTCCACCCTAAGCTTGGCAGAGAAGATGGCTCTGTTCAACAGGCTGGCCCAGCCAGCCACCAGGGTGACCTGCACCAGGCCTGATAGCAGGGGGCGCAGGGCCAACGCCCGCTACCAG	TGCAGGCGTCCTCGCAGCAGAGTGCTGCAGCCAGGGAGCAGGCCAGGGAGGCGCGGCAGGCCCATAATGCCCTGGAGTTCCAGAGGGTGGCTCAGCAGACCTCCTCCAAGCTCCTACAGACCTCCTCTCCTCCTGAGGAG
5	4220	228926	31.432	TGCAGGCACAAAAGTGAACAGTTCAGTCATCTGCACCCAATACAGCTAGCCTTCAACATATTCTTATAGCCTACATATTCTTACCTCTTTGTTGATTTGATAACCATTGAATTGTCCATTTTATGTTTTATAAAGCCCTTTTTACATCAGCATATGTCACAAAGTGCTTATACAGAAACCCAGCCTAAAACCCCAAACAGCAAGCAATACAGATGTAGTCAGCAATTGGGGAGTGATTGCTTCCTAGAAGACCACAAAATATGTACATTTCTAGACATATTTGAAAAGTGAGTCAGGTAAAGAGCTTTTATTTTTGTCTTAAAGGGGCAATGTTGTATTATGAGACAGGCTTGAATATGCGAAGTAGCCAATAGGCAGAGGGTAGCATAATTTGTCTGATTCTCTGTAATAATGGTATGGGAATAATAATACATTTTATTATTACTTGCATCAAACAACACAAAAACATGTTCAGTCACCTCCTTGTCTGAAGGACAAGTGGATAAACAGGTTGTCAAGCCCTGCATGTTTTTTCAAAAGGCTCATGGAATGTAGGCCTACATTAAACACCACACATTGGCTGCTACT	TGCAGGCACAAAAGTGAACAGTTCAGTCATCTGCACCCAATACAGCTAGCCTTCAACATATTCTTATAGCCTACATATTCTTACCTCTTTGTTGATTTGATAACCATTGAATTGTCCATTTTATGTTTTATAAAGCCCTT
5	11762	144768	31.432	TGCAGGAAGACAACAACACCAAGTCACAACGAAAGATCAGAAAAAGGCTCTTCATGTCTGTGTATGTTCAGTACTGTTCAGTGTATGTGTGTGTGTGTGGCCTACCCATCACTCTTCTTCATCAGGTAGCCTTTCTTCTCACAGCCAAACTCTTTGTTACCCTGCAGCTGGTGCATACTGTAACCCCCCTGCTTACTCTGGGAGTCCTGTAGCAACACACACACAGTGTTTAGACACAGAAAACACAGCAACTCACCACACATAACCAACCAAATATACCTCTTACAGAGAGTGCAGACCAGGGTCGTGTGTGTGTGTGTGTGTGTGTTTGTGACCCACATGGCCTTTCTTATTTCTTGGGTCGCACTTGATGTTCAAAGGATCATGGTGTACATTACATTTTTACATTTACGTCATTTAGCAGACGCTCTTATCCAGAGCGACTTACAAATTGGTGCATTCACCCTATAACCAGTGGGATAACCACTTGACAATATA	TGCAGGAAGACAACAACACCAAGTCACAACGAAAGATCAGAAAAAGGCTCTTCATGTCTGTGTATGTTCAGTACTGTTCAGTGTATGTGTGTGTGTGTGGCCTACCCATCACTCTTCTTCATCAGGTAGCCTTTCTTCTC
5	2122	18503	31.432	TGCAGGTTATACGATTATTGATTAAGTGTGTTGGGAAATAGTATTGTGTGAATGTGATATGAGAGTTGTGTGAATATGGGAAGGAGTTGTAATCTGACGTTTGGATAATAACATATAGAAATATGTATAATAAAATGGTT	TGCAGGTTATACGATTATTGATTAAGTGTGTTGGGAAATAGTATTGTGTGAATGTGATATGAGAGTTGTGTGAATATGGGAAGGAGTTGTAATCTGACGTTTGGATAATAACATATAGAAATATGTATAATAAAATGGTT
5	12622	104278	31.733	TGCAGGCTGACTTGGGTCGTCAGTTGAACGGTGTTTCCTCTGACACATTGGTGCAGCTGGCTTCCGGGTTAAGCGAGTTGGTGTTAAGAAGCGCGGCTTGGCAGGTCATGTTTCAGAGGACGCATGACTCGACCTTCGAC	TGCAGGCTGACTTGGGTCGTCAGTTGAACGGTGTTTCCTCTGACACATTGGTGCAGCTGGCTTCCGGGTTAAGCGAGTTGGTGTTAAGAAGCGCGGCTTGGCAGGTCATGTTTCAGAGGACGCATGACTCGACCTTCGAC
5	11458	119914	31.733	TGCAGGCACCCGGCCCGCCACAAGGAGTCGATAGAGCGCGATGAGCCAAGTAAAGCCAAACCCTCCCATAACCCGGACGATGCTGGGCCATTTGTGCGCATCCCTATGGGACTCCCGGTCACAGCCGGTAATGACACAGCCTGGGATCGAACCCGAGGCTGTAGTGATGCCGCAACACTATGATACAGTGCCTTAGGCCGCTGCGCCACTTGGGAGTCTGGATGAACACATTTCTACCAGCAAATGTGTTTAATTATAGCCGTGGTATAAAAGGGATAATCAACTCGGGGCTCTATGCGTTCTCTGGAAAATAATGCAACTCCGTGGAAGGTCAGCTCCACTCCGCTAGTGTGTCGTGGAACACACCTTCAACGTTGTTCATTATTTTCCATAGAACGCATAGCCCCTTGTTGATTATCCCTTACATAATCATTGTCTCTGCCATGTAATCCCACGGGGGTATGAAAAAATAAATAATTATAATAATAATATGCACTCAC	TGCAGGCACCCGGCCCGCCACAAGGAGTCGATAGAGCACGATGAGCCAAGTAAAGCCAAACCCTCCCATAACCCGGACGATGCTGGGCCATTTGTGCGCATCCCTATGGGACTCCCGGTCACAGCCGGTAATGACACAGC
5	10443	90848	31.733	TGCAGGGTCCTGGTGACCTGGCGTGCCCCCAGTGGACTCAGAGTCAGCCTCTGTTTCCATGAGGGAGCTGAGCTCTCCGAAGCCAGTCATGATCTGTCTGAGGATGGAGCGCAGGGCGGTGGAGCTGGGCTCCCCCAGGCCCGTCTCACTGATCCTCCTCAGAGGGATCCGGATGGTGCTGACGTAGGTCCGGATCCCGGCCCGCTCCGAGCGGGAGATGGTGCGCCGGAAGCCTCCGCTGTCGCTCTCGAAGGTGACAGTGTTCTCGGCGGCGCGGGCCCTGGACCGGGTACGGCTGGCGATGCTGTCCCGGTCCCGGTTCTCTCCCGGTCGGATGCGACGCACCTGCATCTC	TGCAGGGTCCTGGTGACCTGGCGTGCCCCCAGTGGACTCAGAGTCAGCCTCTGTTTCCATGAGGGAGCTGAGCTCTCCGAAGCCAGTCATGATCTGTCTGAGGATGGAGCGCAGGGCGGTGGAGCTGGGCTCCCCCAGGC
5	13192	76172	31.733	TGCAGGATCATCTGAGACCAGCCACACGGACAGCTGATGAAACTGTGGGTTTGCACAACCTAATAATTTCTGCACAAACTGTCAGAAACCGTCCCAGGGAAGCTCATCTGCGTGCTTGTCGTCCTAACCAGGGTCTTGACCTGACTGCAGTTTGGCGTTGTAACCGACATCAGTGTGCAAATGCTCACCTTTGATAGCCACTGGCACGCTGGAGAAGTGTGCTCTTCACGGATGAATCCCGGTTTCAACTGTACCGGGCAGATGGCAGACAGCGTGTATGGTGTTGTGTGGGTGAGCGGTTTGCTGATGTCAACGTTGTGAACCGAGTGCCCCATGGTGGCGGTGGGCTTATGGTATGGACAGGCATAAGCTACGGACAACAAACACAATTGTATTTTATCGATGGCAATTTGAATGCACAGAGATACCGTGACGAGATCCTGAGGCCCATTGTCGTGCCATTCATACGTCGCCATCACCTCATGTTTCAGCATGATAATGCATGGCCCCATGTCGCAAGGATCTGTAC	TGCAGGATCATCTGAGACCAGCCACACGGACAGCTGATGAAACTGTGGGTTTGCACAACCTAATAATTTCTGCACAAACTGTCAGAAACCGTCCCAGGGAAGCTCATCTGCGTGCTTGTCGTCCTAACCAGGGTCTTGAC
5	8003	41609	31.733	TGCAGGCTGAGGGGACCAAGGGACCAGCAAGGACTGAGCCACATGAAAGTGGCTCCTCTCAGTCCTCTGATGGTAACCTTTGACCTTAAATATGGTCACCCTACAGGGCAGTGATGGGCAACTTTGAAGGGGTTGGGGGCCACAAAAAATCTGAACTCATCATGAGGGGCCGCAGTGGTTTGCGGGTCTAAGTACCCACATCGATATACCCACACATGCAGTCAGAGGCTTTTTGGGGACCCTATGTTTTTTGGGGGGCCTAAGCGATTTTGCCATGGGGTGGAGAGAAGATTTTGTAATGTTTTAACTTATTTCCTGCAATTCTACACATTTTGCCATAGGGTGGAGAGAAATGTTTGCTGTTTTCTTATATGATATCTGAGTGAGAGTGACTAACAAAATCCATTGGGGCCTCCGGTCGGTAATTCGACCATGATACTACAAGTTTAGATAGCTGGATGCTAGACTAACTTACCAATCTAAAAAATGTTAGCTGACATGATCTATTTAAGTGACTGTCA	TGCAGGCTGAGGGGACCAAGGGACCAGCAAGGACTGAGCCACATGAAAGTGGCTCCTCTCAGTCCTCTGATGGTAACCTTTGACCTTAAATATGGTCACCCTACAGGGCAGTGATGGGCAACTTTGAAGGGGTTGGGGGC
5	4799	95471	31.733	TGCAGGAGGCTGGCGCTCAGGTTGAGGTTGGCACCCTGCGTGGGGAACACCCGCAGCGACTCAGCAAAGGAGCGGCGGTGAAGCTCGCTGGACCGGGAGCGCTGTGGGGCCCAGCTCCTCGCCCCGTTCCCCTGGCCCGCCATGCAGCTCTCTGAACTGTTGAGAAGATTCCGCAGGATCTCTAAATTGAGGTTGGCACGCTTGGCTTGGCCCACCTCGGATTTACCGTTGTTTTTGTTGGAGGCTTTGAGGGCAGGGCTGCTGCCAGCTCTCTTGGGACCATAAGCAAGGCCACCAGGGGGTCCAGGAGGGCTGGGCAGGAGAAGAGCAGCCGTGACAGGCTCCTGTTTGGCATTAATCACCTCTTGGCTCTTCACGTACTTGGCCTTGTCCGCCTCCAGCCTCTCCACGGCGCTCATACGATGGGGTTGGTGCTGCTCTGCAGCCTGCCGGCGGAAGTATTCAGGCCCCTTGTTGAGGATCCGCAACGGCACCGCGCCGGGTTGAGCCGGGCCGGCTGTGGCAGCAGGTAGGGTGGC	TGCAGGAGGCTGGCGCTCAGGTTGAGGTTGGCACCCTGCGTGGGGAACACCCGCAGCGACTCAGCAAAGGAGCGGCGGTGAAGCTCGCTGGACCGGGAGCGCTGTGGGGCCCAGCTCCTCGCCCCGTTCCCCTGGCCCGC
5	4270	24983	31.733	TGCAGGATCGGGTCACCGCTTTGATGTCTCCCGATTGGCGCAGTGCTAGCTGTGCCACTAGAGATCCTGGTTCGAATCCAGGCTCTGTCGTAGCCGGCCGCGACCGGGAGACCCATGGGGCGGCGCACAATTGGTCCAGGGTAGGGGAGGGAATGGCCGGCAGGGATGTAGCTCAGTTGGTAGAGCATGGCGTTTGCAATGCCACGGTTGTGGGTTTGATTCCCACGGGGGGCCAGTATGAAAAAAAAAAAAAAAATGAAAATAAAATATATATATTTAATAATAATGTATGCACTCACTAACTGTAACACGCTCTGGATAAGAGCGTCTGCTAAATGACTAAAATGTAAATGTAATGTTAGCGGAGAACGACAGGGTGTTGTCCAGGGTCACGCCAAGGTTGTTTGCACTCTGGGAGGAGGACACAATGGAGTTGTCAACCGTGATGGCGAGATCATGGAGCGGGCAGTCCTTTCCCGGGAGGAAGAGCAGCTCCGTCTTGCCAAGGTTCAGCTTGAGGTGGTGATCCGAC	TGCAGGATCGGGTCACCGCTTTGATGTCTCCCGATTGGCGCAGTGCTAGCTGTGCCACTAGAGATCCTGGTTCGAATCCAGGCTCTGTCGTAGCCGGCCGCGACCGGGAGACCCATGGGGCGGCGCACAATTGGTCCAGG
5	2451	219378	31.733	TGCAGGCTGTCTAGTTAGCCAGTTCGCTATTAGCTTTAGTGCTGGAGGAGACTAGAGGGGAGCTGTCAAGAGACTCAGCCCATCATCGTAGCCACAGCCTCAAAGCTCCACGCTACTACATACTACTACTGCTATTCAGCTCCCTCCCTCTCCTGTCTTTCTGTCCCTGTCCCTCTCTCTTATGCTACCTGACTCCCTCCCTTCTTCTGTCTCTCTCTCTCTGTGCTGAGTGCAGCTCGTCCTGGGGCACTTACTGACTGCGTTTGTTTCTCTGCATCACCTTGCAGTCAGTTGCCTGCCTGTGGGTTGGACCTCAGCACTTCTCTCTTTTTCTCTCCAGCTCTCTTTTCATTTCAATCTGTCCGCTGTACTTACCTGGTCTTGCAAAAATGTATCGGAACGCAAACCCATGGATCTCAAACTACCTGAGCCATGTCAAGTTCTGCGGTCAAGGTAAGAGAGAGGCTGGGACTGAGGATAGGGCTGAGGGCTGAAGATAGGGTTGGGATTGTGGGCTGAGGC	TGCAGGCTGTCTAGTTAGCCAGTTCGCTATTAGCTTTAGTGCTGGAGGAGACTAGAGGGGAGTTGTCAAGAGACTCAGCCCATCATCGTAGCCACAGCCTCAAAGCTCCACGCTACTACATACTACTACTGCTATTCAGC
5	1621	79312	32.034	TGCAGGCACAGACAAAGAGAGGGATCAGTGAAAGTGATGGAAACTGGGTGGCAGTAAGAGAGACTCAGGAACTCTACGACCTAAAGCTGTTATTATATGAAAGGACATCAGAAGGACAGGGCTAAAGCATGTAGACTGTCCTTGTGATTATGAGAAGAAAAAAAATCTGCGTGGCTGAAGCTGGATTTATCCCTTCTTAATTTCTTTGTATTTGTGATGTGTGCTGAACTGATTCTGAACCTAACTAAGTTGGACAATAACGGTATGGTAAGTTCGACCTACCCGAGGGCTCGCTGACGATGAGGTGGGTGCACTCATTCATCTTGAGCTGTCCGGTGTAGCTGGCCCCGTGCTGCTGGCAGAGCCTCTGCACCTTCTTACGCTCCACTGTGGAGAGGCCTGTGACACAGACGGTACAGCCCCGGAGCACAGGGCACAAGTAGTCCTCTATGGGCAGGTCAGTGTATCTGAAGAGGCTGGAGGGGGAAAGAGAGACCGGGACAGGGGGATGAGTAGATCTGTTTAAAGCTGCAA	TGCAGGCACAGACAAAGAGAGGGATCAGTGAAAGTGACGGAAACTGGGTGGCAGTAAGAGAGACTCAGGAACTCTACGACCTAAAGCTGTTATTATATGAAAGGACATCAGAAGGACAGGGCTAAAGCATGTAGACTGTC
5	7660	55324	32.034	TGCAGGCTGACTTTGATCGTCAGTTGAATGGTGACTCCTCCGACACCATTCGCGGCTGGCTTCTGGGTTAAGCGGGCGGGTGTTAAGAAGCGCGGTTTGGCGGGTCATGTTTCGGAGGACGCATGACTCGACCTTCGCCTCTCCCGAGCCCGTTAGGGAATTGCAGCAATGAGACAAGATCATAATTGGATATCACGAAATTGGGGAGAAAAAGGGGTTAAAATAAAATAAAAAATGTAAAGCCCTTTGTTGATACGGCGACTGATTTCCTATAAATAGTGGGAAGCAGCCATCCTCCACACCTCCTGGCCCTCCTCGGGGTCCTTCCTCAGGTGGCGAGCCATGATCTCCAGGATCTTCTGGAAGACGTTGGTGACCACGCTGAGGATGATGGAGGACTGGTCGTCCTGGGCCTGGTTCTCGGGGACGTAGTTCTCCGCCACCTCCGTCAGCACAGAGAGCAGCAGGGGAACACACAGGTAGCCCTTCTCTGAGAACACAACAACACACACCCACC	TGCAGGCTGACTTTGATCGTCAGTTGAATGGTGACTCCTCCGACACCATTCGCGGCTGGCTTCTGGGTTAAGCGGGCGGGTGTTAAGAAGCGCGGTTTGGCGGGTCATGTTTCGGAGGACGCATGACTCGACCTTCGCCT
5	9030	101658	32.034	TGCAGGGACACTAATCTTAACCTGGACCAGCTGGTAGATTTATCGATCCGTCTGGATACCCCGTTGGCTACCCGCGGACGTCAGATCAGGGTCTGTCCAGTCCATCCCCCAGCACTTCCGAGTCCACACCTATGGAGCTTGGAAGTGCTGATGCAGAGAGACCGAGCAAGGGGGTGGTCTCCTGCACCAACTGTGGCCGCAGAGGACACACTGCGGGCCGGTGCAGGAGAAGACCCTCATGGAATCGAGGCAGCAGGCAGGGTTCTGGGGGACCATCCCAGGTGAGTAGGCACCCAACTCACCCAGAGCTCCCTGTTGCTCACATGATGATTAATGTTATGTTCCCTGAGTTTTCCCCACATTCCCAGCATAGGGCGCTCGTAGATTCCGGCGCAGTTGGGAATTTCATGGATAGATTGGTTGCGCATAGATTAGGGATTCCTATATTGCCGTTAGATGTGCCCTTCCCCAT	TGCAGGGACACTAATCTTAACCTGGACCAGCTGGTAGATTTATCGATCCGTCTGGATACCCCGTTGGCTACCCGCGGACGTCAGATCAGGGTCTGTCCAGTCCATCCCCCAGCACTTCCGAGTCCACACCTATGGAGCTT
5	13983	50985	32.034	TGCAGGAATGTGACATATACAGGTGTGTGTGAAGGTACATGTACAGTATGTTTTCTGATTCTTGTGTTTGCTGCCAGTATATTTATTTGTCCCTCTTTGTCCTCAGCTACAATCCTGACCTGGACTCAGACCCCTTTGGTGAGGAAGGCAGCCTCTGGTCCTTCAACTACTTCTTCTACAACAAGAGGCTGAAGAGGATTGTATTCTTCACCTGTCGCTCCATCAGGTGAGCAGCCACAGCAGGCCTCACTGTCTCCATGCAATCTTTGACAATGCATATGAGTTTGTTAGTTCTACAGCCAGTATGAAATAGTTGGTGGCCTGTGGATGAACTTCTATGGTCCACCATGTATGAATATAAAATCAGAAAATCTGTTTCGCATTGCTGGTATGAATTGCTCACACCAAACCAGCATATTCTACTGGTTCTGGGGGGTGGCTTTCACTATACAGCAGCCGAGGCAGCTTGTACACAACCTAAAGCCTGTCTGGTCTCATGTGGTATGGGACTGTAATCCATTACCAGGAGGATAAAAGGCTAGGGAAGGGGACTAACA	TGCAGGAATGTGACATATACAGGTGTGTGTGAAGGTACATGTACAGTATGTTTTCTGATTCTTGTGTTTGCTGCTAGTATATTTATTTGTCCCTCTTTGTCCTCAGCTACAATCCTGACCTGGACTCAGACCCCTTTGGT
5	6771	127352	32.034	TGCAGGCCCTATGATTGGCTGGCTGGATTTGCTGTGAAAAACACAACACTGAGACGCACGGCACACACAAACGCACGCCAAGCGCACACATAGACACACATATGATTGCCTTCGTTTAAACCCTGTTCAGCCCATTCACTCAAATGATTGTAGTTGCAAGGCAGCATTGTCTATCCATATCTAACTATACCTATAGTACAGCCAAGGTAGCCAAAACGCTATACCTTCATTATACACTGCGTGTACAAAACATTAGGAACACCTTCCTAATATTGAGTTGCACCCCCTTTTGCCCTCAGAACAGTCTCAATTCGTCAGGGCATGGACTCTACAAGGTGTCGAAAGCATTCCACAGGGATGCTGGCCCATGTTGACTTCAGTGCTTCCCAAAGTTGTGTCAAGTTGGATGTCCTTTGGGTGGTGGACCATTCTTGATACACACAGGAAACTGTTGAGCGTAAAAATCCCAGCGGCGTCGCAGTTCTAGAAACAATCAAACCGAAGCGCCTGGCACCTACTAACATACC	TGCAGGCCCTATGATTGGCTGGCTGGATTTGCTGTGAAAAACACAACACTGAGACGCACGGCACACACAAACGCACGCCAAGCGCACACACAGACACACATATGCACGCCTTCGTTTAAACCCTGTTCAGCCCATTCACT
5	11464	103315	32.034	TGCAGGCCAAATTCGGTCCCTGGGCTGGCAGTTGGGGAACCTTGATTTACAGGTTGACTTGATAATGTTTGACTTCAGGTAGGCTACATATTCCATCAACTGTTCCCTGTACCAAATTTACAACAATATCTTGTGTTAGTGCTGGTGTAGTTGCTTGAACACAAATAGCCTTAATTATTGTATAATTTTGAAGCCATAACAGATGATTATGACAGAACACACAGGTAGAGCTAACTAAATGTGACAGGTGGATCTACCCTCTTCTTCGCAGAGTGGATTTCTTACATCCCTCTGCAACAGCCCGAGGCGGGGAAAGTGTGCCTGCACTTCCTGTGACTATATATGGAGACCACCGGTATAGCATGAGTGAAGAAGAAAACATCTCCAGGGAAAATGAGAGCGTTTGTCTGTGATCAAATAAAAAATTAATCGTTTATTGCGACCGATGACTATCTCCTATCTTAAAGAGACAAACACGTATTTTCCGTCTATTTTGTTGTGCTAAAACAGGAACTCAGAGACGCGAGCAAAAACATACGCAC	TGCAGGCCAAATTCGGTCCCTGGGCTGGCAGTTGGGGAACCTTGATTTACAGGTTGACTTGATAATGTTTGACTTCAGGTAGGCTACATATTCCATCAACTGTTCCCTGTACCAAATTTACAACAATATCTTGTGTTAGT
5	356	111713	32.034	TGCAGGTCCCTTAGCTAGACATCAATACAGTAGCGGCAGGCGGTGGCTCTTTTTCAGGTCAGTCGGGACATCTGGGTCACACAGAGTATGGTTCAAACACAGCATAAATATGGACTTTCAACATACATGTATGTATACATAGACTGTACACAGTCTGTTGTTGGAAGTACAATGATTAAAATATATTTTCTTTCCTTTTGTAATTTATGCTCATGGGCCTTCTGTAGCTCAGTTGGTAGAGCAATAGCGCTTGCAACGCCAGGGTTGTGGGTTCGATTCCCACGGGGGGCCAGTATGAAAAATGTTTGCACTCACTAACTGTAAGTCGCTCTGGATAAGAGCGTTACTAAAATGTAAATGTAATGCTCAGACTGTTCTTCCGTAGCTAAACCATTAACCCACAGTTACTACCTATGACGCTAGTAGATAAACATTGGATGGCAACGTATAACTTCTTCAGGGAATGACTGTCTATGTGGTGGAAGTCACTCTAGTCCAGTCAGTCTACAGGGAGATGTGACATTATAGTTGTGACCCCCCATACCTCCCCTCTCTGATCCCAGGTCAGGGATGTTTGTAGTGAGGCCAG	TGCAGGTCCCTTAGCTAGACATCAATACAGTAGCGGCAGGCGGTGGCTTTTTTTCAGGTCAGTCGGGACATCTGGGTCACACAGAGTATGGTTCAAACACAGCATAAATATGGACTTTCAACATACATGTATGTATACAT
5	7305	76334	32.034	TGCAGGCTCATCCTGACATGACCCTCCAGCATAACAATGCCACCAGCCATACTGCTCATTCTGGGCGTGATTTCCTGCAAGACAGGAATGTCTGTTCTGCCATGGCCAGCAAAGAGCCTGGATCTCAATCCCATTGTCCAGGAATTTGCAGGTGCCTTGGTGGAAGAGTGGGGTAAAATCTCACAGCATGAACTGGCAAATCTGGTGCAGTCCATGAGGAGGAGATGAACTGCAGTACTTAATGCAGCTGGTGGCCACACCAGATACTGACTTACTTTTGATTTTGACCCCCCCCCCCCCCCTCCTCTGTTAAGGGACACATTATTCCATTTTTGTTAGTCACATGTCTGTGGAACTGTGGTCTTAGTTGTTGAATCTTGTTATGTTCATACAAATATTTACACGTTAAGTTTGCTGAAAATAAACGCAGTTGACAGTGAGAGGACATTTCTTTTTTTGCTGAATTTAGTTAGCGACGCCGTGTGAAAGCTTGCTAGTTAGC	TGCAGGCTCATCCTGACATGACCCTCCAGCATAACAATGCCACCAGCCATACTGCTCATTCTGGGCGTGATTTCCTGCAAGACAGGAATGTCTGTTCTGCCATGGCCAGCAAAGAGCCTGGATCTCAATCCCATTGTCCA
5	6851	86456	32.034	TGCAGGGGAAGCCTCAGACTGTGCGATGAGAGCAGCCATGGCAGAGTTGGGGTTGAGTCGGTTTCCAAACATGTGGGAGGGAGCCATGTTGAACACTGGACCTGGTGACCCACTCACCTACAGGGAGAGAGAGAGAGAGACTCCGTTACAATACATGGAGGATGACTGGATGGAGTTGGTAACTTCGGGAGACACTTCCTTATTCCAATTTGCAACACATACACACACTGTGCTTGGAGTAGCTTCATGTCCTCTATATGTAGTAAATAGCCATGATATCCTGCTTCCCTGGGCCTCCTCTCCACTCAACTATGTATGGGAGGGGGAGGGGAGTGTGTGTGTGGTGGGAGCGGAAGGGTGACTGGTGGAATTGGACCCCCCCTCTACTCCTCTATGGTGCCTGTCAGATCACAGGAAAGCAGAGTGAGGGGAGGAGGAGTAGAGGGGGGGACAACTGGGCAGAAAGAGAGAAAAATAAGAGGAGGGAAAAGGAGCCCCTGCTCATTTGGAAAGAGGACAGGCTAGGAGGTCAGGGG	TGCAGGGGAAGCCTCAGACTGTGCGATGAGAGCAGCCATGGCAGAGTTGGGGTTGAGTCGGTTTCCAAACATGTGGGAGGGAGCCATGTTGAACACTGGACCTGGTGACCCACTCACCTACAGGGAGAGAGAGAGAGAGA
5	1633	163211	32.034	TGCAGGAGCGAGTCACTGCTTGATGTTTGCAGAGAACGACAGGGTGTTGTCCAGGGTCACGCCAACGTTCTTTGCACTCTGGGAGGGGGACTCCGTGGAGTTGTCAACCGTGATGGAGAGGCCTTGGAGTGGGCAAGCCTTCCCCGGGAGGAAGAACAGCTCCGTCTTTGAGGTTGAGTTTCATGGGAATATGTTTAGATCTTCTTAGTTATGTATAGTGTTGTTTTGAATTATGTAGGCCTACAGTGAGTCAATTTTAGATGGTGGTGTTAACTGTAGCCTACCTGTGTTTTGTTTCAATCAAAGCACATATTTTGCCTAGTGGCACGTGCTGTAGAGTTGTGGCCGCATTAAAGAAAAATGCGACCATTCGCAAAATCATCCTAAAATCTAATTTTGTCTTACAGTAACGTTATACTATTATATTCGGTTATGTTATGTACAACACTATCATAATGTGGTCTTGCATACACTGATTTATTAAACAAGCACCATTCACCATAGTAGCCTGTTCTCTACGAGTAGAGCAG	TGCAGGAGCGAGTCACTGCTTGATGTTTGCAGAGAACGACAGGGTGTTGTCCAGGGTCACGCCAACGTTCTTTGCACTCTGGGAGGGGGACTCCGTGGAGTTGTCAACCGTGATGGAGAGGCCTTGGAGTGGGCAAGCCT
5	11615	100872	32.034	TGCAGGTTTTGTCTTGTTCCCGGTTTGTTCCAGGGACATCACCAATAACTCTTTTAGGACATTGTTAGAACGTTGTGTCATGGTCCCCTTGAAGTTTTTGTCTAGTTGCGGTGAAAATACAGTAAATCTACAACAAGTTCCTGTATTTTTACAGCTAAATTAAGGTGTTAATGAACAGTATGCCTTTGTATGTTGATTATTTGGGACTCAACCTTTCTTTGGGATTTGAACTCACTAACTCTTGGTTGCTAGCTGCCTGAAGTTCCTGCTGCGCCACCAGGTCTGTGTACATAATGGAGATTGGCTATACGTACAGTGAGGGAAAAAAGTATTTGATCCCCTGCTGGTTTTGTACGTTTGCCTACTGACAAAGAAATGATCAGTCTATAATTTTAATGGTAGGTTTATTTGAACAGTGAGAGACAGAATAACAACAAAAAAATCCAGAAAAACGCATGTCAAAAATGTTATAAATTGATTTGCATTTTAATGAGGGAAATAAGTATTTGACC	TGCAGGTTTTGTCTTGTTCCCGGTTTGTTCCAGGGACATCACCAATAACTCTTTTAGGACATTGTTAGAACGTTGTGTCATGGTCCCCTTGAAGTTTTTGTCTAGTTGCGGTGAAAATACAGTAAATCTACAACAAGTTC
5	13712	18418	32.335	TGCAGGTCTTTCTGTCTATGCTCTCACACACACACATGCAAACTGGACTTGAACATGGATCTTCTGCGTGCCACAAAACTGTGTTAACCCACTGAGCTAAAGCCTGGGCAATAGCTCAAAGAGAAAACTGACCGTTCTCTGTTTCCTTAGGATGGCAAGTGTGTGTGGGTGTCTCAGTGTCGCTGTGATGTGGATGGGGAGCAGTATGAACCTGGAGATGTCGTACCTAGGGACTGCAACAACTGGTATTGGGAGTTGTAATACACCTATACAGTAGTATACAGTAGTATACAGAAGCATACAGTAGCATACAGTAGTATACAGTAGTATAGCATCACATAGTATGTACGTGAAACTATTTCATTATATTAAACCTGAATAGACCTCTGACTGTTTCTCTCCTCTCCTTCACAGCACATGTGATTCTGGGAGGCTGGTAAACTGCACTCAACTCAGCTGTAATGGTGAGTAGGGCATTGGCTTACTAAAAAGTAGAGAGAAGTAGGAGGAAACCACAAGGGGGAAATTGGTTTTGATACAGAAATTAGTTTTTCTCGC	TGCAGGTCTTTCTGTCTATGCTCTCACACACACACATGCAAACTGGACTTGAACATGGATCTTCTGCGTGCCACAAAACTGTGTTAACCCACTGAGCTAAAGCCTGGGCAATAGCTCAAAGAGAAAACTGACCGTTCTCT
5	1092	69399	32.335	TGCAGGATATGGATATGATGTCACGCTTGGGCAGCCGTGGATGAGACAGAGAGAGAGTGTGTGTGTGTGTGTGTCTGGACGTGTTTAACTATACTTGTGGGTACCAGAAGTCCCCACAAGAATAGTAAACAAACACATTTTGTTGGTCCCCACAAGGTCAAATGCTATTTCTAGGGGGTTTAGGTTTAAGGTTAGAATTCGTGTTAGGGTTAGAATTAGGGTTAGGGTTAGGAGCTAGGGTTAGTTTTAGGGTTATGGTTAGGATCTAAGGTTAGGTTTAGGATTAGGGTTAAGGTTAGATTTTTATGTTAAGGTTAATGTTAAGGTTAGGGTAAGGGTTAGGTTTAGGTTTAGGGGTTAGGGAAAATAGGATTTTGAATGGGACTGAATTGTGTGTCCCCACAAGGTTAGTTATACAAGACTATGTGTGTGTGTGCTTGTGCGCATCAGTGCGTCAGTGAGCCAGTCATTAGGAGGTGCACCTATATGAACAGATGACATTGATCTAAACAGACTGAGGTAGTTAG	TGCAGGATATGGATATGATGTCACGCTTGGGCAGCCGTGGATGAGACAGAGAGAGAGTGTGTGTGTGTGTGTGTCTGGACGTGTTTAACTATACTTGTGGGTACCAGAAGTCCCCACAAGAATAGTAAACAAACACATTT
5	13822	11100	32.335	TGCAGGGAGGGTGTGTGTGGCGGGAACTCTCATTCAAGATTTGCCGATGTGTTCCCAACGCACGCTCAGCTCTCAAACGGAATTCTGACCAAGAAACACTCCCGCAAAGGCAGTGATCACCTAGAGAAACTAATGACAATTTCAAATGGGGGCACCGGTATCCCGAAATGTTAACTTTTCTAGGGCACGCACCATTTTTACCATAGAGAGCAACAGAGGGAGGGAGATGAGGTGGTAAGATAGGCTAAGTGCTCACATTCTATGTAGAGAATGTTTACGTGGCCAATTTCACACTAGTTTGTTTGCTAAAGTTCGAACCAGTTAGATAATTTGTTACATTGTGGTTACAATGGAGAACATAAAATAACTAAATCAAATAAATCGTATTCATAATTAATTATGCGTGTCATTTTTCCAATGCACCTACAGTATAGCGTTCGTATTTCATCAACACTGTCGAGTACAAGCATATTAAGACTATAATATCATTCAGATTAATGATTATTGTATTTGATTATAATGACATAGGGTAAAGAAAACTGTTTTTAGA	TGCAGGGAGGGTGTGTGTGGCGGGAACTCTCATTCAAGATTTGCCGATGTGTTCCCAACGCACGCTCAGCTCTCAAACGGAATTCTGACCAAGAAACACTCCCGCAAAGGCAGTGATCACCTAGAGAAACTAATGACAAT
5	1908	119381	32.637	TGCAGGTGTGAAGACAAAAGGATCAAATTATCCAATTGAGGATATCAGGACTGGCTTTCACACTGCTAATTTTGGACTGCCCATAAAGGAACCAAAGGCCTTGGTACAGGAGGGTGCAACAATACACAACATTCAGATAGAATTGTACCATGTAGAACAAACAGGATTGATCAGTCATTTATTGGGAATAGTGTCCACGAGTAGTCTGATTGCACCCATAAAGATTCTAAATGCCTGTTTACAGAAATGTGTATGTCTATTGCTCTGGTGAAGGATATGTAAGTGTCACTGTGGTTACCCCGCAGAATTAATGAATTGTACTGTGCCATGTCTGACCACCCATCACTAGCACACAGCGCAATGGATTTAAAGAGCTTAAGGCTGACAAAGGAAATCATGGCAGTCTGCAAAATGACTGCAGCTAGGCCCTTTGACTGAAGCGTGGGATCCCCAATGTCTAT	TGCAGGTGTCAAGACAAAAGGATCAAATTACCCAATTGAGGATATCAGGACTGGCTTTCACAATGCTAATTTTGGACTGCCCATAAAGGAACCAAAGGCCTTGGTACAGGAGGGTGCAACAATACACAACATTCAGATAG
5	2869	125890	32.938	TGCAGGCGGACAGCCCGCAAACAAGGAGTTGCTAGTGCGCGATGAGCCAAGTAAAGCTCCCCTGGCCTAACCCGGATGACGCTGGGCCAATTGTGCGCCGCCCTATGGGACTCCCGATCACAGCTGGTTGTGACACAGCC	TGCAGGCGGACAGCCCGCAAACAAGGAGTTGCTAGTGCGCGATGAGCCAAGTAAAGCTCCCCTGGCCTAACCCGGATGACGCTGGGCCAATTGTGCGCCGCCCTATGGGACTCCCGATCACAGCTGGTTGTGACACAGCC
5	6750	79933	32.938	TGCAGGGCCTACGTGGGAGGATACCAGTGTGACGTGAGTCGGATAAGTCAAGTCTGAATTCTGTATAAACTGCAGTTAATGCCTTAATGTTGTTGTAATATAGTTATAGATATGATGTTAATGGTATGTGTCTATGGGCC	TGCAGGGCCTACGTGGGAGGATACCAGTGTGACGTGAGTCGGATAAGTCAAGTCTGAATTCTGTATAAACTGCAGTTAATGCCTTAATGTTGTTGTAATATAGTTATAGATATGATGTTAATGGTATGTGTCTATGGGCC
5	12526	147187	33.239	TGCAGGCTCAAGCCACACAAAAAAGACTCATCCCACCATTAAACAAATACTGCTTTACAACAGTCATAAGACTACCTCAGCTCTTCATGAAGTTGGTCTGTGTAACTCCAATCCATTATAACATTAGGGTCTCAATAGGC	TGCAGGCTCAAGCCACACAAAAAAGACTCATCCCACCATTAAACAAATACTGCTTTACAACAGTCATAAGACTACCTCAGCTCTTCATGAAGTTGGTCTGTGTAACTCCAATCCATTATAACATTAGGGTCTCAATAGGC
5	12104	15500	33.239	TGCAGGGTTGGGGGCAATTCCATTTCCAATCTAGTCAATTCAGGAAGTACACTGAAACTCCAATGCCAATTGTGTCTAGTTTCCGGAAACTAGACTTATGTCGCATGTCACGACTTCACAGGAGCGCCATTTGAACATAAACCTTTTCTTTCTTTTTTCAAATGTGTTTTTTGGTAGAAATGCCTTCTGGTAAATGTGAACTTTCATGTGCCTTTAATAACAAATTTGTATCCCCATCTGTAAATACGAGTAATATGGTTAAATTACAAGCCTAGTTGGTTAGCCATGGAAAGCAACCTTCCCGCTAGCCATGATTGGCTGAGATAATGAGTGGGCTGGACATGCTGAGAGATGAGTTCAGATTGGTCTGCAATGTGGTACGCTTCTGTCTATAATATGAGCTGGTCAGTATGTGTAGGTAATCCTATCTAATGCAGCTTTTTTTTTTACGATATCACGTAGTAGAACTGCATAAGTGTTGCTCTCCAC	TGCAGGGTTGGGGGCAATTCCATTTCCAATCTAGTCAATTCAGGAAGTACACTGAAACTCCAATGCCAATTGTGTCTAGTTTCCGGAAACTAGACTTATGTCGCATGTCACGACTTCACAGGAGCGCCATTTGAACATAA
5	4866	51149	33.239	TGCAGGGACGGGGCTGGGATTAAAAAGAAGAATACAGGACAAAACACACAACACGACAAGAGAGACACCACAACTGTCACGACTTCTGCCGAGGCTGCCTCCCCTCCTTGTTCGGGCAGGTTTCGGTGTTCGGCGTCACCGGCTTACTAGCTATTGCCGATCCATTTATCATCACTCCATTTGTCTTGTCTTTAATCACACACACCTGGTCCTTATTCCCTTATTAGTCATTGTATAAGTGTTCCCTCTGCTTCCTTGCCTGTGTGGGGGATTGTTTATTGTGGAGATTAGTGAAGCTCGGTGGAGCTCGTGTATTTTGTATCGACGGGAGTATTTCCTGTGTGCCTTGTATTTTCCAGTGCGCCTGTTTTGTGCCCTGGAGTGTGTTTGACGCATTTCTGCGTAAACCTGTATTTTGCGGATAAAAGCCTGTTATTCTGTGATTTACCCTCCTGCGCCTGACTCCTTCAACACCACCTCATCACAACAACACTACATCAAAAGAGACTTAAGACAACAA	TGCAGGGACGGGGCTGGGATTAAAAAGAAGAATACAGGACAAAACACACAACACGACAAGAGAGACACCACAACTGTCACGACTTCTGCCGAGGCTGCCTCCCCTCCTTGTTCGGGCAGGTTTCGGTGTTCGGCGTCACC
5	8265	47303	33.239	TGCAGGGATTAACGTAGGGAGCTGTTACCGTATCAACCATTTCCCAGATGATAACGACTATGACACAGACAGCTCAGAATACCTCCTGCGTGAGTGGTCATTGTCTCTTCTCTCCTCTCCTCTCCTCTCCTCTTTTACTC	TGCAGGGATTAACGTAGGGAGCTGTTACCGTATCAACCATTTCCCAGATGATAACGACTATGACACAGACAGCTCAGAATACCTCCTGCGTGAGTGGTCATTGTCTCTTCTCTCCTCTCCTCTCCTCTCCTCTTTTACTC
5	14094	45218	33.239	TGCAGGTTGCTAACCGAATTTGTTAAAGTAGGCAATCTCCAAGCACTTCGAACATTCAGGGTCCTCAGAGCATTGAAAACTATTTCAGTAATCCCAGGTAAGAGGGAGTCTCCCCTACTGCTGCAGTGTTACCGAAAAATGGGTTACATTGTCTATCGTCCAGTCCACATACTGTTACTGTACTGTACATGCCCCTTCCCCCCCTTCCTCCTCTCTGTCCAATCCAAAGCCACCCTTTTTGACCCTTGACCTCTAGCCATGCCCTCCCACCCTCCCCTCTCCTCCAATCCCAGCCCATTCAACTGTTGTGTTTTGCCTGTTGTCGGTGCTTTGTCATTGTGTCTGCTTGACTTTCACTTGTTGCAGATATGT	TGCAGGTTGCTAACCGAATTTGTTAAAGTAGGCAATCTCCAAGCACTTCGAACATTCAGGGTCCTCAGAGCATTGAAAACTATTTCAGTAATCCCAGGTAAGAGGGAGTCTCCCCTGCTGCTGCAGTGTTACCGAAAAAT
5	1533	57719	33.239	TGCAGGCGCCCGGCCCATCACAAGGAGTCACTAGAGAGCAATGAGCCAAGTAACGCCCCCCTGGCAAAACCCTCCCCTAACCCGGATGACGCTGGGCCATTTGTGTGCCGCCCTATGGGACTCCCGATCACGGCCGGTTGTGATACAGCCCGGGATCATTTACATTTACATTTTAGTCATTTAGCAGACGCTCTTATCCAGAGCGACCCGGGTCTGTAGTGACGCCTCTAGCACTGCAGTGCCTTAGACCGCTGCGCCACTCGGGAGGCCTCCACAGTATTTATTTCAAATAATTTTGGGGTGTACTTGATATTTAAAATTCTAACTTAACATGCATTAAATAGATAAGAGGGAATGTAGTCTGTATAACAAGTACTAATGTACAGCATGTAGGCTGTTCTTGATTTGAAAGGCGCGTCATGGGTATAGCGCCATCTGCTGCTAAATATTTAATCACAGCATCTAACTTAGTTAATTTAAAT	TGCAGGCGCCCGGCCCATCACAAGGAGTCACTAGAGAGCAATGAGCCAAGTAACGCCCCCCTGGCAAAACCCTCCCCTAACCCGGATGACGCTGGGCCATTTGTGTGCCGCCCTATGGGACTCCCGATCACGGCCGGTTG
5	378	8975	33.239	TGCAGGTTTTCAGATATTACTGTGAGCTGCATGAAGCAAATGGATTACCGTGACTGAGTGCTACTTAATGACATGACTATGAACATGACAATGACTACAATGTTGTTAGTAGCAATTTGCTTGAACAGTGGTTGACAGTAACTGGGAGGAGTATGGGGCAAGGTCAAACGCTACACCGAGTGTTGGGGCTCACCTCCAGAGGATAGGCAGGCTGCTCGTTGTAGACCCTGACAAAGATCTCGCCCACGATCAGCTCTTTACCGTGGTCGCTGAACACAAACTCTGAGCCAAAGCTCTTATCGTTCTCCCCCTAGGACAGAGAGAGACATTACTATACTCACAACACAGGATGCCCAATAATACAGAGTCATGTTCATTAGGGCATGCAATAGAAAACATTCCAAAACACTGCAACGGAAAACAAGAGTTTCTAATTGGGTAGTCCCTCCACATTTCAGACCATTTTCTTTTGTATGGTGCCTAATGAACACGACCCAATTCTACAGCGATAACGGACGTCCAT	TGCAGGTTTTCAGATATTACTGTGAGCTGCATGAAGCAAATGGATTACCGTGACTGAGTGCTACTTAATGACATGACTATGAACATGACAATGACTACAATGTTGTTAGTAGCAATTTGCTTGAACAGTGGTTGACAGTA
5	689	5878	33.843	TGCAGGGTGACCCACACCACCCAGACTCTGGCCCTGAACATATCCAAACCAGGTGTCTGTCTGTCTGTTCACTCACTTCTGATACAATAACATTTGCCTGGTGCTAGCCTCTTTCTAACCGTATATGCTCTGTTTCACCATTGTAATAGAGCATTTCAGTTTGGATTCCAGGCTAGCCTGTTTCTGCAACTCTTTCTCACTGAAAATCTGCTCTTTCATTTTGAGTAGAGCTCCTTGAGGTGGAGGGTGTGTTCTTTGACGAGAACAGGTCTGATCCCATCCTGGCGGACACTGCAGAGGAGAACTGGAACATGGCCTCCATCTTCCTGGTCCACTTCCTCATCTCCCTCCTCTACAGCATCACAGTCACTCTGGTCAAGGTGAGAGGGAGGATATAACCACCTCACAGGTTTTCACAGCCTGGCTTTGAAGTGTAAAGATATGTTTGTGAGGTTTGCCTTTTTTTCTTTTAAGAAGAATGCATTATTTTATCTCTGTGTGTCTTTACTGCTTTGACGCCCTGTTGAAGCGCCTGTTGAAGCGCCTGTTGAAGCGCCC	TGCAGGGTGACCCACACCACCCAGACTCTGGCCCTGAACATATCCAAACCAGGTGTCTGTCTGTCTGTTCACTCACTTCTGATACAATAACATTTGCCTGGTGCTAGCCTCTTTCTAACCGTATATGCTCTGTTTCACCA
5	11355	123848	34.447	TGCAGGACACAAAATAAACAGTCTCACACATCCAAGTTCCTTACTGTCAATAAACGTCACCCAGTTTTGATTTGTGAAGAACCATGTCCATTAGTGTTCAACAATATATCACATTCCACTTCACAGCAACACAGCTCTAGACCCCCCCCCATTTGTACATTAGATCTATCATTTCTAGCTTCAGTTGTGTGTGTGCTTGCAGTTGATTGTATTGAAAGGATTCGGTGGGCACCCCTCAAAGACAACCACAAGCATTACTGTATGCCTCCTTCAGTAACCCATTCACTTTTGAGACAATGAACGGGCAATACAAAGGCAACATTTAAAACGTGTAAAAGGGCTTTATAAACCCAATCCATTACCATGAATATTGAGGGCATCAAGGCTTTTGAACTGACCTGGTAGGGAGACTTGGTGAAGACTGTCTCCTTCCAAAGATCAGGGGTCAGGTAGCTGTAGGTCTTGGAGATGGCGTCAAAGGTAGCCTTGGCTGTAAAGACAAACAGTTAGCATCAATTAACTAACATTTACCTGACTATGATGCTG	TGCAGGACACAAAATAGACAGTTTCACACATCCAAGTTCCTTACTGTCAATAAACGTCACCCAGTTTTGATTTGTGAAGAAACATGTCCATTAGTGTTCAACAATATATCACATTCCACTTCACAGCAACACAGCTCTAG
5	1763	90354	34.749	TGCAGGCTATCTGATCTTGCTTACTGTCCAGTCATATGTGAGTCGTTTCAGGAAACTACTTCACAGGAGAGCCATTTGAACTTAAACTTTTTTTTTTTTCAAAATGCGTTTTTTGGCAGAAATGCCTTCTGGAACATGTGAACTTTCATGTGCCTTAATAACAACGCCATCTGTAAATACAAATAACATTGTTGAATGACGGGCCTAGTTGGTTTAGCCACAGAAAAAGACAGCAACCTTCCCACTAGCCATGATTGGCTGAGATAATGAGTGGGCTGGACATGCCGAGAGATCTAGTTTTGAAATCAGTGGAATTAGAGTATGATACCTAAGGACCCAGCTAACAAGGAACGTAACTGATACATTTGTAATGTTCCCCTTAAGCCTTCCAGAGGTACTGAATGACATAGCCCGTTTGGGACATTATAGGCACATTTATAACATTTCTGATAAGTATTATAGAGGTTATACATATCCGGTCGATATACAGACATCATGGGAACATTAAAAACATTCCTTGGTAGTCCATGAAAGGTTCTGAATATCATGTTATTTTGGAGATATCCTAGGAACATTTCATAATGTTA	TGCAGGCTATCTGATCTTGCTTACTGTCCAGTCATATGTGAGTCGTTTCAGGAAACTACTTCACAGGAGAGCCATTTGAACTTAAACTTTTTTTTTTTTCAAAATGCGTTTTTTGGCAGAAATGCCTTCTGGAACATGTG
5	2788	51306	34.749	TGCAGGGACTGGGAACATGTTTACCTAAACACCCCTCTGTCAAAACATCAAAACAAACCGGCAGTCTGATTTAGGGTGACTGAATACGCTGTTAGAGAAGAAATCGTCTCATGGGAATCTGTCTTGCCGTTCCAAAGCAGCGGAGAGCGGTCCATGTGCGGTGCGACGCAACAAATGGCAACTTGTGCAGGTAGAAAAGGCAACGGTATCTGTAGGCGCGGCATGCTGTCATCATGAGTGAATTTGCTGTGATTTTTCTCTTGGAGTCGCTTGTTGTGCTTACTCCTTGTTTGTTTTCGCTTACTGTCATTGTATAACATGGACTTATTTCGTGTGCTCCTTATTGTCTTTTTGGCTGAAAAGGTGTTGGTCACCGGTCCATATGATGTCAGCTCTTGATTGACGACGGTTAATTTTGTGCATTCTGTAAGGTACACACCTTATAACAGACCTGTTCTAGCGCGCTTTTGCACCTCAGTCATGGTAGGCCTACATTATTTATA	TGCAGGGACTGGGAACATGTTTACCTAAACACCCCTCTGTCAAAACATCAAAACAAACCGGCAGTCTGATTTAGGGTGACTGAATACGCTGTTAGAGAAGAAATCGTCTCATGGGAATCTGTCTTGCCGTTCCAAAGCAG
5	7245	120906	35.05	TGCAGGTCACTGCCCCTGGGCACATGCCCTGCATGCCTGGTTGGTATTTGACAAGTTTAGATAGCTGGCTAGACTAACTTACCAATCAAAAAATTGTTAGCTGACATTGAGTGACTGTCAGTGACTGACATAACAAGAGAAAAACTGCTGATGCATAACCAAATTTCAAAATGTTTTGTGGTCTAGTTGGTCAAGCTGGTCTGACCAGCATATGGTCTAGCAGGTTATGCTGGTTTACCAGAATGGTTTAGCTGGTCAAACTGGTCTGACCACGCCCATATTTCCCAGCATGCTCTATCGCAGTCGAGTTTTAAAATAGTTTGTTTCAATATCTTTTTAGTTTGTTGTGTTTTTGCATTGATTGTTTAATTAATCTTATTCTACACAAAGATACATTTCATACATTTTTCTAAACTAATCCAATCTGTTAGTTGGACTTCTTGCACCCGTTACTGAAATGCTTTTTCCAGTTTAGATGGTTTGGGTAGTCTCATTTATTATTCTTTCTAATCCTGGCA	TGCAGGTCACTGCCCCTGGGCACATGCCCTGCATGCCTGGTTGGTATTCGACAAGTTTAGATAGCTGGCTAGACTAACTTACCAATCAAAAAATTGTTAGCTGACATTGAGTGACTGTCAGTGACTGAAATAACAAGAGA
5	3110	79007	35.05	TGCAGGTGTGGTAGAAATATTTGACTCAAAAGTGGTCAACTCAAAAATATCTCTCAAGAAACTGGAGCTTGTGAATCCAAAAATTAGACTTTATTATCTAATAACAAAGCCGAGCAGTTCCATGGAATGACTGTCTCTCTTTGGCTTAGAGCTCCCTTTTATACACACACAAATGCACAAACATGCTTACATGGCATATACAGTTACTCCCCTTATGGCAAATTCCTAACTTATTTTAGTTCTGCACCACCCTTCTCTTTCAACGTCCAGCTGTCACACATGGTCCACTCCAAAAGGTAATGAATACTTTTCTATATGAAGCCTCTCATTTCTATTGGTTGCGTGGCTCAGGCCCTTTCTTTAAAAATAATATACATACATTCATTTAAAGCACAGTTACCTACTGCATGGCTACAGTGGGGAAAAAAAGTATTTAGTCAGCCACCAATTGTGCAAGTTCTCCCACTTAAAAAGATGAGAGAGGCCTGTAATTTTCATCATAGGTACACGTCAACTATGAC	TGCAGGTGTGGTAGAAATATTTGACTCAAAAGTGATCAACTCAAAAATATCTCTCAAGAAACTGGAGCTTGTGAATCCAAAAATTAGACTTTATTATCTAATAACAAAGCCGAGCAGTTCCATGGAATCACTGTCTCTCT
5	4347	18111	35.05	TGCAGGTGAGGCCTGTTACTGGGGTGATAATGCTGCTCGCTCCTGCATCGCCACAAGCCTAGCTGGAGCACAGGCAGACACCAAGGTAAAACAACACAGCACTCCTCACCTCAACTCACCACCAAATACACAGGAGTGCA	TGCAGGTGAGGCCTGTTACTGGGGTGATAATGCTGCTCGCTCCTGCATCGCCACAAGCCTAGCTGGAGCACAGGCAGACACCAAGGTAAAACAACACAGCACTCCTCACCTCAACTCACCACCAAATACACAGGAGTGCA
5	10115	9056	35.05	TGCAGGGAGTGGGGTCACGGCCAGGGTCGCCATTGTACATCACCTCTGGAGCAATTAGGGTTAAGTGTGAGCTAGAAACACAAGCATTTCGCTGCACCTGGTGTAACATGCTAATCTGTGTATGCGGCCAATATACTTTGATTTGATTACATCAATATCAGATTTTTTTCACATTTACTGTGACGTAAAATCATTAGTGATCGTCATAGTAGTACATTCGAGTATATGTCATACTATTTATGTTTCTACTTTAGAGACATATATTTTTATTATGTATTGTAGTTCTCAAAATCTGTAGTAGACAAACCAGTTTACATGTCAAATCTGTAGGTTTACCAAACGTTTAAGTGATCATCAATTAAGAGCAGTCCCCCCCGCCCTTATTTCCTGCAATTCTACACATTTTGTCATGGGGTGCAGATACAATTTTACAGTTTTAAAGCTAATTTTCCTGCAATTCTATATATTTTGCCATGTCTAACATTTTGCAGTGACTCAAACATTACAACAAAATCTATGGACTAAAAACCATAGCTAAAAAACGTTAGCTGACATGTGCTAGTTAATCTGGACATTTATGACAAGTTAGAGATAGCTCTCTA	TGCAGGGAGTGGGGTCACGGCCAGGGTCGCCATTGTACATCACCTCTGGAGCAATTAGGGTTAAGTGTGAGCTAGAAACACAAGCATTTCGCTGCACCTGGTGTAACATGCTAATCTGTGTATGCGGCCAATATACTTTG
5	2376	14722	35.654	TGCAGGCATCCCGCGGGAATGCAGCCCTCTAGTGCACAGTCAGTACACAACACTATGCTCATCATGTCTTAGCAGGATCAGATGGTGACAGGGGTCCCATCAAGGTCAGACAGCCAGGGAAGACCAGTCTACAGAGCTCAGGTGAATTTTGCAGTATATTAACAATATCAGTGAATGATACAAAGTTCCATTTTGAATTGATGGGTAAAGCTACTGTCTGGGATCTGGGAATAATGGTCATTTCAATTATTGAACCATTGAACACTTTATTCTCTCTGTCCAGGAAACACTGGACAAGCCAGATGCTATTTTAAGGCAGTCTGACAAACCTCCAAAGTTGATTTTCAAACTGTATCAAGGGTTGATAGAGGCTTTTTCCCGATGACACAAAACATGTCAAACAAAAATGTGAGGAAGATCTGGTAGGCTATTGATGATGATGAGTGGATACAGATATGTTAGAATGCCCAGTCATGTTCATATCATCTCAGACATAAATTACTGCAGTTTAAGACCATCCATAGAGCGTAC	TGCAGGCATCCCGCGGGAATGCAGCCCTCTAGTGCACAGTCAGTACACAACACTATGCTCATCATGTCTTAGCAGGATCAGATGGTGACAGGGGTCCCATCAAGGTCAGACAGCCAGGGAAGACCAGTCTACAGAGCTCA
5	5873	47650	35.654	TGCAGGGGCTGTGGGTCTCTTACAGCACAGAGGGGCTCTCCACTGCTCTGGCCTCACTGAGGAACCTCTACACACCCAACATCAAGGTACTGGACACACACTCACACCAGCAGTGGCCTAACCAAAGCACAATTGCATTAGATGTTTGGTGTATTGGTTATATGTTTGACACTACTCTCCTCCCTCTAGGTGAGCCGTTTGTTGGTCCTGGGCGGAGCCAATGTTAACTACCGTTCTGAGGTTCTGCACAACGCCCCAGTGCTATGTGTCCACGCCCACCTAGGCTACGCTGAGACAGCCGGCCTGCTGCTGGAGAACGGAGCGCACGTAGACGGGGAGTCGGACAGCGGCCTCACCCCGCTGGGCTACGCCGCCGCCGCTGGACACCTGCCCATTGTCACCGCGCTCTGCGCCTGCAAGGCCAAGGTCAGGAACCAACCACCACAACTGTGCATACTGTCACTTTGGCCATTGAGGTTTATTACAACAGCATTATGATGCATTTACACAACACAATAGAACTCTCTG	TGCAGGGGCTGTGGGTCTCTTACAGCACAGAGGGGCTCTCCACTGCTCTGGCCTCACTGAGGAACCTCTACACACCCAACATCAAGGTACTGGACACACACTCACACCAGCAGTGGCCTAACCAAAGCACAATTGCATTA
5	12151	30904	35.654	TGCAGGACCGATCAGTGAAGAGGACGAAGAGTTTAGCAGGATAGCGATGGCGTACATGGCCAACTTCGCACGCATTGGGTGAGTGTAATCTTTCATTTCCTTTCATGGCTTTATTGTCCATTTGTCATGGTTCCACCTGTCACCAGAGGGCGGCAGAGACCGCCCTAGAGACAATAATGACACTCAGGGTGTGTTCTATCATTAATTATGATTTCTCTTTTAAGAGAGGTGTGTTTTCTGTTTCCCTTTGCAGAAGCTTGATTTGTTTGCCATGTGCGTTTGTCTCCTAAGTGAGTTTTTTAGCCCTAGTGTTTGTTGTTTTCCCAGTGTTACTGTGATCCTTCTGTTACCAATTCTCAGTAAAGTATTTACGTTTATCCTAAACCACTGATTCCTCGTCTGGTCTCTTCTCTGCTCCTGGGTCCAACCTCATCATGTCACACCTGTCCCTAAGAGTATCATGAGATATGTCTTAAATGTTGTCTCTTTCTCTC	TGCAGGACCGATCAGTGAAGAGGACGAAGAGTTTAGCAGGATAGCGATGGCGTACATGGCCAACTTCGCACGCATTGGGTGAGTGTAATCTTTCATTTCCTTTCATGGCTTTATTGTCCATTTGTCATGGTTCCACCTGT
5	13528	98101	35.654	TGCAGGAAGGTTACCACATGAGGGAGGCGGATGTCTTCCCTGTAACGCACAGCGTTGAGATTGCCTGCAATGACAACAAAGCTCAGTCCGATGATGCTGTTACACACCGCCCCAGACCATGACGGACCCTCCACCTACAAATCGATCCCGCTCCAGATTACAGAGCTCGGTGTAACGCTCATTCCTTCGACAATAAACGCGAATCCGACCATTACCCCTGGTGAGACAAAACCGCGACTCGTCAGTGAAGAGCACTTTTTGCCAGTCCTGTCTGGTCCAGCAATGGTGGGTTTGTGCCCACAAGCGACGTTGTTGCCGATGATGTCTGGTGATGACCTGCCTTACAACAGGCCTACAAGCCCTCAGTCCAGCCTCTCTCAGCCTATTGCGGACAGTCTGAGCACTGATGGAGGGATTGTGCGTTCCTGGTGTAACTCAGGCAGTTGTTGTTGCCATCCTGTACCTGTCCCGTAGGTGTGATGTTCGGATCTACCGATCCTGTGCAGGTGTTGTTACACGTGGTCTGCCAATGCGAGGACGATCAGCTG	TGCAGGAAGGTTACCACATGAGGGAGGCGGATGTCTTCCCTGTAACGCACAGCGTTGAGATTGCCTGCAATGACAACAAAGCTCAGTCCGATGATGCTGTTACACACCGCCCCAGACCATGACGGACCCTCCACCTACAA
5	10741	22123	35.654	TGCAGGGTGGATTTGTTTTCGATAAAGCTTAAGGAGAATTCCCTGTCTGAATATGGAGGAGGGTGAGGAGGGTGGCCAGCGCTCGTCCCCTGTCCGGGAGAGGCCCTGCTAAATATGTATGGAGCCTTGGCGTTGCCACC	TGCAGGGTGGATTTGTTTTCGATAAAGCTTAAGGAGAATTCCCTGTCTGAATATGGAGGAGGGTGAGGAGGGTGGCCAGCGCTCGTCCCCTGTCCGGGAGAGGCCCTGCTAAATATGTATGGAGCCTTGGCGTTGCCACC
5	3729	19730	35.654	TGCAGGTTCATGCTCTACAACATTCGGAGAGTACGTCCCTGCCTCCACAGGTCCTAATCCAGGCACTTGTCATCTCGCGTCTGGATTACTGCAACTCGCTGTTGGCTGGGCTCCCTGCCTGTGCCATTAAACCCCTACAACTCATCCAGAATGCCGCTGCCCGTCTGGTGTTCAACCTTCCCAAGTTCTCTCACGTCACCCCGCTCCTCCGCACACTCCACTGGCTTCCAGTTGAAGCTCGCATCTGTTACAAGACCATGGTGCTTGCCTATGGAGCTGTGAGGGGAACGGCACCTCCGTACCTTCAGGCTCTGATCAGTCCCTACACCCAAACGAGGGCATTGCGTTCATCCACCTCTGGCCTGCTGGCTCCCCTTCCTCTGCGGAAGCATAGTTCCCGCTCAGCCCAGTCAAAACTGTTCGCTGCTCTGGCACCCCAATGGTGGAACAAGCTCCCTCACGACGCCAGGACAGCGGAGTCACTCACCACCTTCCGGAGACATTTGAAACCCCACCTCTTTAAGGAATACCTGGGATAGGATAAAGTAATCCTTCT	TGCAGGTTCATGCTCTACAACATTCGGAGAGTACGTCCCTGCCTCCACAGGTCCTAATCCAGGCACTTGTCATCTCCCGTCTGGATTACTGCAACTCGCTGTTGGCTGGGCTCCCTGCCTGTGCCATTAAACCCCTACAA
5	8138	102563	35.955	TGCAGGTGTCACAATGTCTCCAAGTCTACAGGTGTCACAATGTCTCCAAGTCTACAGGTGTCACAATGTCTCCAAGTCTGCAGGTGTCACAATGTCTCCAAGTCTACAGGTGTCACAATGTCTCCAAGTCTACAGGTGTC	TGCAGGTGTCACAATGTCTCCAAGTCTACAGGTGTCACAATGTCTCCAAGTCTACAGGTGTCACAATGTCTCCAAGTCTGCAGGTGTCACAATGTCTCCAAGTCTACAGGTGTCACAATGTCTCCAAGTCTACAGGTGTC
5	2163	86818	36.256	TGCAGGGCAGTTGGAAGAGGTGGAGGGTGTGGCAGTCAAAGTTGATATTCAACTCAGAAGACACACAGGCAGACTTGCAGATGTTTGTTTTAATAGAAATTGATACATGGTGCACAGAAATATCTTCACACAAGTCACTTGACGGTACAATGTAGAAAAAACAAGTCAAAAGTCAACCTTTATGTAGAAAAAGGCAGTTTACTTGTCCTTTTTGGAATGAAGCCAAAACAAAACATCCAATTTCAAGTAAAAGGCATGTTGTCACAGTTCTTTCTTTTCCCCCTATTAATTTACATATGTACATAACAGACCAGGGATATAAAACAGTCTGATCTAAGAGTTAAAACATTTACAGTCAGTCACAATCATTTGTGCACAATGGTTGCGTCCGAAATGGCACCCTATATAGCGCACTACTTTTGACCAGAGACCAATGGGGCCATGGTCAAAAGAAGTGCACTACATATGGAACAGGGTGCCATTTCAGACAGAGACAAAGGACTCCTCTGTGTCCTGAACTAGGCATACAGTACTTATCAACAATACATCAAGTAATAATTTGC	TGCAGGGCAGTTGGAAGAGGTGGAGGGTGTGGCAGTCAAAGTTGATATTCAACTCAGAAGACACACAGGCAGACTTGCAGATGTTTGTTTTAATAGAAATTGATACATGGTGCACAGAAATATCTTCACACAAGTCACTT
5	7052	220879	36.256	TGCAGGGTGGGGCGCATCTCAATTGTCTTGTGTGGTTTCCTTTCCTTGTTTCCGGGCTGTCATCTTTATTGATCTGAAAACAGGCTAGGTGAAAGTTATATTAAGCTTTCCATGGGCAGTGTATGTAGTTCTTGCTTTGCTGTTTGTCAGACATTTATCTCTCACTTCCATATCCCTCTGTCTGTAGATGACGAAGATGAGTGTGAGGAGGTAGATGGGGGGGAGGCAGAGGAGGAGCCTCAACAGCTGCCCCACTCCCATCCCCCGCCCATTAACTCAGCCAACCACAGAGCACAGCCAAGCCTGCTGCCTCAACCTAACCATCAGTCATGGCCCAGACAGAGACGGAGAGGAAGCGAGACATCCCACTCCCTCATTTTTTTCTGGTTCATATAGAGTCAATGAACTAAGCAGACCAGACCCAGCTGCTAATGCATTGGTGCCTATGGGAGAGCCACCCCATTAAGCAGACCGGAACTGATCCTTTTTTTCCAATGG	TGCAGGGTGGGGCGCATCTCAATTGTCTTGTGTGGTTTCCTTTCCTTGTTTCCGGGCTGTCATCTTTATTGATCTGAAAACAGGCTAGGTGAAAGTTATATTAAGCTTTCCATGGGCAGTGTATGTAGTTCTTGCTTTGC
5	2989	125878	36.256	TGCAGGGCCGCCTCGTCCCGTTTGGGGGGCACCTGGTGAGACAGGGTACAGAGATGAAACCCCCAAGGGAGGGCAGGGGAGGGAGGCCCCTAGGGGAGAGGGCCAGGGAGGAGAGGGAGGCGCCCAGGGAAGAGGGACAG	TGCAGGGCCGCCTCGTCCCGTTTGGGGGGCACCTGGTGAGACAGGGTACAGAGATGAAACCCCCAAGGGAGGGCAGGGGAGGGAGGCCCCTAGGGGAGAGGGCCAGGGAGGAGAGGGAGGCGCCCAGGGAAGAGGGACAG
5	4165	67813	36.861	TGCAGGTGCCACTAGTGTACACTGTGTTGATCAAAGCCTTGAATAATGAACCAATTTTCGACACAATTGGCTGGAAAACCTCAATGCATGAAACTTTGTTTCCCCATCACCAGTTTTACCCTGATACAGTGGCCTGAAACACATGGTTTACAGGCCACATCAGGCATACAAGTCACATTATGCTGGTTTGCAACATGATGTGTAATTCCTATTGATTCCAGCCAGAGTGGGGATATCCAACATTCAGAAGTTTTACTCACCCGCAACCTGCATTCAGAATGACTGTCGGGTTGAGAAGACAAAGATTGGTGACTACCTAAAACATCAAAACTGGAACAACTATTTCAGTAATAGGTGCAATAAGTGAAAGTAGCAGATTGGATTTGTTTTGAACAATGCATGTTGAATAATGAATTAATCAATTAAAGTACACACAAAAACACATATTGAAACAAACAATTTAAAATATCAACCTGCAATAGAACATGCTGCAAAATATG	TGCAGGTGCCACTAGTGTACACTGTGTTGATCAAAGCCTTGAATAATGAACCAATTTTCGACACAATTGGCTGGAAAACCTCAATGCACGAAACTTTGTTTCCCCATCACCAGTTTTACCCTGATACAGTGGCCTGAAAC
5	9737	100702	37.162	TGCAGGCCCCCGGCTCGCCACAAGGAGTCGCTAGTGCGTTGAGCCAAGTAAAGCCTCCCCTGCCAAAACCTCCCCTAACCCGGATGACGCTAGGCCAATTGTGCGCCACCCTATGGGACTCCCAGTCACGGCCGGTAATGACACAACCTGGGATCAAACCCCAGTCTGTAGTGACGCCGCAACACTTCGATGCAGCGCCTTAGACCGCTGCACCACTCGGGAGGCCGTTGCTGGCGACTTTAACCAAGCACGTTTAAAACACATTTTTCCAAAACATCACCAACATGTATCCTGCCCCACAATAGGAAACAATGTGTTAGACCATGTATATACAAACATCTGTGACGAATACAAAGCCAACACACGCCCCCACTTTGGCCAATCAGATCACGTCTCTGTTCCTACTCCCCGCCTACAAGCAGCAACTCAAGAGAGAGCCATCAATACAGAGAATAGTAAGGCACTGAACAGAGGAGGCAGACTCAATGCTG	TGCAGGCCCCCGGCTCGCCACAAGGAGTCGCTAGTGCGTTGAGCCAAGTAAAGCCTCCCCTGCCAAAACCTCCCCTAACCCGGATGACGCTAGGCCAATTGTGCGCCACCCTATGGGACTCCCAGTCACGGCCGGTAATG
5	4714	103417	37.162	TGCAGGTAAGTGTGATTGCATCGAAATATGAACGGTATTCCATATTATTTTCAACTCACTCTACATCTCACCATTAAGTAAGTTATTCAATTATTGGGTTGGTTGCTCCTCTCAAGAGCTATACTAGAGTACTCAACTTTTAATTACTTTTAATTATGGATGTGTAGTTGAGTGCTGCAAGGACTGTTAATTGCTTATGATAACACTATGGAATTTCAGAGCATGATTATAATACAAGAAGCAACCCCAGGATAGATAAGACCTCAAGAGACCATTTCCCACTTTCGCTGTAAACACAGCAGAAATCACTTTCGCTGTAAACACAGCAGATGTCAGCTTAAGCAGAAATCACCTTTACGGCCGGGATTCAATACCATCGCGTTTTGTCAGCGAAACACATTTTAAATGCTATGTTTCCACGTTTGCGATCGGTTTGAAACCCGGCCTAAAAGGCAATGCAGTACAAAAGCGCAACATGACTGCAAAAGAGACAGGTTGGAATGTCTGACAGAAATACTGGACAAATTAACCTTTTTTG	TGCAGGTAAGTGTGATTGCATCGAAATATGAACGGTATTCCATATTATTTTCAACTCACTCTACATCTCACCATTAAGTAAGTTATTCAATTATTGGGTTGGTTGCTCCTCTCAAGAGCTATACTAGAGTACTCAACTTT
5	3517	49923	37.463	TGCAGGGACTGGGAAACTGGTCAGAATTGAAGGAATGATGGATGGCGCTAAATACAGGGAAATTCTTGAGGGAAACCTGTTTCAGTCTTCCAGAGATTTGACGGAGGTTCACCTTCCAGCAGGACAATGACCCTAAGCATACTGCTAAAGCAACACTCGAGTGGTTTAAGAGGAAACATTTAAATGTCTCGGAATGGCCTAGTCAAAGCCCAGACCTCAATCCAATTGAGAATCTGTGGTATGACTTAAAGATTACTGTACACCAGCGGAACCCATCCAACTTGAAGGAGCTGGAGCAGTTTTGCCTTGAAGAATGGGCAAAAATCCCAGTGGCTAGATGTGCCAAGCTTATAGAGACATACCCCAAGAGACTTGCAGCTGTAATTGTTGCAAAAGGTGGCTGTTCAAAGTTTTGACTTTGGTGGGGGGGGGGTGAATAGTAATGCACGCTCAAGTTTTCTGTTCTTTTGTCTTATTTCTTGTTTGTTTCACAACAAAAAATATTTTGC	TGCAGGGACTGGGAAACTGGTCAGAATTGAAGAAATGATGGATGGCGCTAAATACAGGGAAATTCTTGAGGGAAACCTGTTTCAGTCTTCCAGAGATTTGACAGAGGTTCACCTTCCAGCAGGACAATGACCCTAAGCAT
5	4815	1355	37.463	TGCAGGTATACCTGCTTCTTGAAGTAAATGCTACATTCCACACAGGTGAAAATCTCTTCACCAAGCTCTCCCTCTCCTCGTTCTTCTTCACCACCTTTTTCCTCTTCCACTTTCTCCAGATCCTCTGTTGCCTTTTCCAAGTCCTCCTTAAAGTCATAGACCCCTCCACTCACCTTCACTGACCCCACGCTATTTGCTCTTGGGGAAGCACCCCGTGCCTTCCTCCCAGCTTCTGTTGATGTGCGTTCCCAGGTGCCCTGGCCAGAGAAGGGCCTGAGCAGGGCCCTCTTCTTCTTCCGACGCTGGATGAAGGTGCAGTGTGCCCAGGGTGCTGGTGGGGGGCTCTCTGGGTCTGAGTCCCCAGGAAAGGTGTACACATCCCGCTCAGGCTCATTGTCCTTCCCTGTCAGGTCCTCTTCCTCTCCTTCCTCCTCAATTTGGTGCCCCTCCTTTGATGTCACTTTGGACTGAAACAGTCTAGCTTTCTCCGATACATTCCAGACTCTGTCATCTACCACTGTGGATGGTCAAGAGACAAAAGGATATTAGAAAAATAGTTATTTCGAAAAGAAACTAAGTTTTATCTCATGTTTTCCCTTGCTCCCCATCATGCTTACATTCTT	TGCAGGTATACCTGCTTCTTGAAGTAAATGCTACATTCCACACAGGTGAAAATCTCTTCACCAAGCTCTCCCTCTCCTCGTTCTTCTTCACCACCTTTTTCCTCTTCCACTTTCTCCAGATCCTCTGTTGCCTTTTCCAA
5	2758	73977	37.463	TGCAGGATCGTCTGAGGGGGGGTGCGGGGGTGCTAAGGAGTATTTCTGTCTGTAATAAAGCTATTTTGTGGGGAAAAACTCATTCTGATTGGCTGGGCCTGTCTCCCCAGTGAGTGGATTAGGGCCTAATTTATTGATTTCAATTGACTGATTTCCTTATATAAACTGTAACTCAGTAAAATCTTTGAAATTGTTGCATGTTGCGTTTATATTTTTGTTCAGTATAATTTAAATTACAATAAATAAAGGTTAAGTTACTTGTTTTTCGCTGTCCATTGGCACCACAAGTGGGCATTTGATTTGCGAACTCACCACATGATCAGCGTCTTGTCAACATCACTAAAAAAGTACTTCAGAATTTAGGCAATTATCAAAATAAAAGTCCCCCACGGAACAGTAGAAAAGTGTCAATAACCTGTATTTATTCATGATATTAATATTTTTTTAATTTATTTGTTCATATTTAAGTGACATTTGCATTACATTTGGGTTTTAA	TGCAGGATCGTCTGAGGGGGGGTGCGGGGGTGCTAAGGAGTATTTCTGTCTGTAATAAAGCTATTTTGTGGGGAAAAACTCATTCTGATTGGCTGGGCCTGTCTCCCCAGTGAGTGGATTAGGGCCTAATTTATTGATTT
5	7256	55494	38.067	TGCAGGAGAACAGTCACAAATTATGGATGCGTGATCGATTGATAATCCTGACAGCGGAAGCAAAACTGGCCTCAAAGAGGAGATTATTACCAGGGTCGCTTCCCAACCCAGTCAGTGGCCCAGATGTACAATTGTATGAAGAGGCATACAGTATCATGATGGTTGATTGCAGTGGTGATTTTAGCATGTACATCTTGGTGGGGCAAACTCCCCCCATTTTTTTTTAAATGCATGCCAGCAAAGCAACTACATGTGGTCCTCTGTAGCTCAATTGGTAGAGAATGGCGCTTGTAACGCCAGGGTAGTGGGTTCGATCCCCGGGACCACCCATACGTAAAAATGTATGGGCACATGACTGTAAGTCGCTTTGGATAAAAGCATCTGCTAAATGGCATATTATTATTATTACTACACAACACAAAACATTACATTAATTGCACTATAACGGTGACAAACGGTCCCCACAAACTGTTAGGGCCTACATAAAGCTGTCCCAACAGCAGAG	TGCAGGAGAACAGTCACAAATTATGGATGCGTGATCGATTGATAATCCTGACAGCGGAAGCAAAACTGGCCTCAAAGAGGAGATTATTACCAGGGTCGCTTCCCAACCCAGTCAGTGGCCCAGATGTACAATTGTATGAA
5	7849	82498	38.369	TGCAGGTACAGCACTTAACCCTGTAATACCTAATATCGCTCTGTTTCTATCACCTCAAAAGTACACTGAGTGTACAAAACATTAGGAACAACTTCCTAATATTGAGTTGCAACCCTTTTGCCCTCAGAACAGCCTCAATTTGTCGGGGCATGGACTACAAGGTGTTGAAAGCGTTCCAGAGTATGCTGGCCCATGTTTACGCCAATGCTTCCCACAGTTGTGTCAAGTTGGCTGGATGTCGTTTGGGTGGTGGACCATTTTTGATACACATGGGAAACTGTTGAGCGTGAAAAACCCACCAGCATTGCAGTTCTTGACACACTCAAGCCTGGCACCTACTACCATACCCCGTTCAAAGGCACTTACATATTTTGTCTTGCCCATTCACCCTCTGAATGGCACACATACACAATCCATGTCTCAATGCTTAAAAATCCTTCTTTAACCTGTCTCCTCCCCTTCATCTACACTGATTGAAGTAGATTTAAC	TGCAGGTACAGCACTTAACCCTGTAATACCTAATATCGCTCTGTTTCTATCACCTCAAAAGTACACTGAGTGTACAAAACATTAGGAACAACTTCCTAATATTGAGTTGCAACCCTTTTGCCCTCAGAACAGCCTCAATT
5	8275	115199	38.973	TGCAGGGGCGGACTGGGACAAGAATTTGGCCCTGGCATTTTATCCACATCAGCCCACATCACTGCGCATGCCGCCAACTCAATTTCTGATGTGCAACCTAATCCATTAATTGTCATGAATTTTGGGTTGACAATTGGCATGCTGACTGCAGGAATGTCCACCAGAGATGTTGCCAGAGCTACCATAATCCACCTCCAACATCGTTTTAGAGAATTTGGCAGTACGTCTAACTGGCCTCACAACCACAGACCACGTGAATGGCATTGTGTGGGCGAGCGGTTTGCTGATGTCAACATTGTGAACACAGTGCCCCATGGTGGCGGTGGAGTTATGATATGAGCAGGCATAAGCTACGGACAACGAACACAATTGCATTTTAATCTATGGCAATTTGAATGCACAGAGATACAGTGACGAGAGCCTGAGGCCCATTGACGTGCACTTTCATCCACCGCCATCACCTCATGTTTCAGCATGATAATGCACGGCCCCATGTCGCAAGGATCTGTACACAATTCCTGGAAGCTGAAAATGTCCCAGTTCTTCCATGGCCTGC	TGCAGGGGCGGACTGGGACAAGAATTTGGCCCTGGCATTTTATCCACATCAGCCCACATCACTGCGCATGCCGCCAACTCAATTTCTGATGTGCAACCTAATCCATTAATTGTCATGAATTTTGGGTTGACAATTGGCAT
5	4430	41150	38.973	TGCAGGAAGCACGATGTAGACCATCTGAATACACGTGGAATTTTATGATTTTTTAAATAGTTTAAACAGACCTCTCCCCCAAATGGCTGTTTAAATGTTAAGAAAAATTGTCAATTTGTCACATCCCTACTGCACATAGATATTATGTAATAATCTTATCCAACAGCCAACAAATGGATCAGACAGTGACAACACTTTCCTATTGAGGTACCCATGTGCAGGTTTACTCACATTTTGGCGGCGAGGAAGGATAGTCATCTTTGAACAGCATTCGGAGTTTGTATTGGCCTCCCTCCCACAGTGTCTAGAGAATTGAAGAACATAGTTATTACATTCATTAATTGTTCCAGCTCACGTGGGAGTGCATACACACTATAAAAACCACCTTTAACTCAGAACACATCAGTTTGCATTTGTACTTGTGTTGGCCATTTTATGATGTACTATAAGAAACAATATATCAGTTTACTCATTCTGACAGACTGGTAGTGGTTGTTGGGTCTTGTTAGAATAAAAACTACAGAATGTGAAAGTTGACAAACCCCCTTTTTCCCTGGAATGGCACATTCCCAGTTCATGAGG	TGCAGGAAGCACGATGTAGACCATCTGAATACACGTGGAATTTTATGATTTTTTAAATAGTTTAAACAGACCTCTCCCCCAAATGGCTGTTTAAATGTTAAGAAAAATTGTCAATTTGTCACATCCCTACTGCACATAGA
5	3093	123360	38.973	TGCAGGCCAATTCCCGACGCACGTCCTCCCTCAGGCTACATCGGTAGTGGTTGATGAGGGCCCTCTCATTCCATCCCGCGTTGGCAGCCAGCGTCCGGAAGTCCAGCGCGAATTCCTGTGCTCACCTGCCGCCTTACCCTCTGGTGGATGATCGAAAACTGCCCTGAAGCGGCGGGTGAACTCCGCATAGTTGACATTAGCGGCGTCTATTCCCCCCCACTCGGCGTTGGCCCACTCCAGCGCCTTGCCGGACAGACAGGAGATGAGGGCACCGGGTGGATGGTTGCCAGGTAGAGTTCAACCTGGAGCAGGAAACCCTGACACCCGGCAGCTGTGCCATCATAAGCCCTCGGGAGCGAGAGCCGAATCCCACTGGACCCCGGAGGAGAAGCGATGGGTAATGCCGATGGTGGTGGTATCGTAGGAGGAGGTGTAGGCAGACCCCCTCTTTCCCATCGCTCCATAGTGCTCACCACCCGTTCCATGGCGGTGCCGAGAGCCTGG	TGCAGGCCAATTCCCGACGCACGTCCTCCCTCAGGCTACATCGGTAGTGGTTGATGAGGGCCCTCTCATTCCATCCCGCGTTGGCAGCCAGCGTCCGGAAGTCCAGCGCGAATTCCTGTGCTCACCTGCCGCCTTACCCT
5	8196	350	38.973	TGCAGGCAGCTCAGGGGTTCGAGCCGCCAACTCTAAGATAACCGTCCCACCTCTCTAACATCGAGGTTACCACTAATGTCACTGTGGTGTGTCAGAGTGGTGTTAACAACACTAATGTCACTGTGGTGTGTCAGATTGGT	TGCAGGCAGCTCAGGGGTTCGAGCCGCCAACTCTAAGATAACCGTCCCACCTCTCTAACATCGAGGTTACCACTAATGTCACTGTGGTGTGTCAGAGTGGTGTTAACAACACTAATGTCACTGTGGTGTGTCAGATTGGT
5	12735	59975	39.274	TGCAGGCTGACTTCGGTCGTCAGTTGAATGGTGTTTCCTCCGACACATTGGTGCAGTTGGCGGGCGGGTGTTAAGAAGCGCGGTTTGGCGGGTCATGTTTTGGAGGACGCATGACTCGACCTACGCCTCTCCCGAGCCAGTTGGGGAATTGCAGCGATGAGACAGGATGGCAATTGAATATCATGAAAAAGGGGGTAACAAAAATAGATATATATTTCCTCACCACCTGCGCTCTCTCTCCTCTCTCGCCTCCTTTTGAAAAAGGTAAAAGGTATACGAGGAGCGTTGGCGAGGAGAGTGAAATACGCTTGCTTGAAATGAAACAGTCCGTCTCCACTCGCGCGTCATTAGGCAAATTACGTTTACAGGGGTGGATCCCAAAATAAATGTGTAAAGTGATCAAAACAACTTAAGTTAGCTGTGCAATACATTTTATAGATTAAAGGAAAAGTTGCATATTGTTTTTAAATGTGTGCATGCTTTTCTCC	TGCAGGCTGACTTCGGTCGTCAGTTGAATGGTGTTTCCTCCGACACATTGGTGCAGTTGGCGGGCGGGTGTTAAGAAGCGCGGTTTGGCGGGTCATGTTTTGGAGGACGCATGACTCGACCTACGCCTCTCCCGAGCCAG
5	5122	16972	39.274	TGCAGGATACCGGCGATGGTGACCCTCATCTGACTGTGGAGTCGGGTAGAGGAGAAGGGGCTGCCGCTCTCTTTCATGCTCTTCATGTGTCTGTGTAGGTAACGCACCGTGGCACAGCTCGACCCCACCATCACACAAACGCAAAATAAGACGTAGATCATTTCCAAAAACAGACTTGCTGTTGATGTGTCAAGCAGGACGACTTTTGGAGAGGCAGCATCATCTTTTGGAGTGGCATTAGTTGATGTGGTTGTGTTATTAAGCAGCACCTTTTTGGGAGAGACATTAGAAGTGCCATTTGTTGATGTGAAACCTGCGCTATTAGTAGACCATTCTTCTGAGGAATAAAATCCTCCTGCAGCCCTAACAGCAAATTGAAACATAAAGAACATCCTGTCGCCAAATAGGCCCCAGTAGATGATGCTTTTGATGTTCCTCTTCACCCAGGTGAAGAGAGCTCGCTGGGCAGGGACGATCTGGGTGTAGTAGAAGAAATTCAGCCAGACAGAGGTTGACATGCTGGTTGATGCCATGTACACCATTATTAGATAAGCAACATAGAAAAACTCAGAACTGGCAGAGACCATC	TGCAGGATACCGGCGATGGTGACCCTCATCTGACTGTGGAGTCGGGTAGAGGAGAAGGGGCTGCCGCTCTCTTTCATGCTCTTCATGTGTCTGTGTAGGTAACGCACCGTGGCACAGCTCGACCCCACCATCACACAAAC
5	1017	31661	39.274	TGCAGGTCACCACACCACTATAGATGTATTCTCATAACTCGTGACCCACCACTCACATGCCCAGGGCCCACATTGGGTCCCGACCCATAAGAAACCCTGCCCTATGTAGTGTTATACTGTATTAATGGGTTGGTTAAGGTAAAGGCCCTTTCAAGAGATTCATTTTGATCCCTATAATCTCGGGGCCTAACAGGTTTGTTGACGTCCACAAAAGCGACCTCTTTGAACCTCGATAAGATTTCCAACTGAAAAAATAGAAAAAACAACTTCAAGAACTTGTGCAACAAACTGCAAGAAGAAACACGATATCTGTGTGCATTCTCCTCTTGGGTGACGTCCAAGAGCCCAATCTTTTTGATGCTTGTGTCATTAATGGCTGGCTGGCTGTGATATGCTTCTGTGTACATAGTATCCCCTCTACCCGCCTTCTCCCTCCCTCCC	TGCAGGTCACCAAACCACTATAGATGTTTTCTCATAACTCTTGACCCACCACTCACATGCCCAGGGCCCACATTGGGTCCCGACCCATAAGAAACCCTGCCCTATGTAGTGTTATACTGTATTAATGGGTTGGTTAAGGT
5	10156	41392	39.274	TGCAGGCTGACTTCGGTCGTCAGTTGAAAGGTGTTTCGTCCAACACATTGGTGCAGCTGGCTTCCGTGTTAAGCGAGCGGGTGTTAAGAAGTGTGGTTTGGCGGGTCATGTTTCGAAGGACGCATGACTCAACCTTCACCTCTCCTGAGCCCATTGGGGAGTTGCAGCGATGAGACAAGATCATAATCACGAAATTGGGGAGAATAAAGGGGTAAAAGCAGGTAAGTTCACTAGATAGCTACAGTAGTTTTCGTGGAAACCAAACAAACAGACTTGCTAGTTTAGCTAACCAAACCATCAGTCCTAGCTTTCCATTATGAAAATCGAATTCAACAATGTCAATAATGTTTTCAATTCAACCTTTGGTTTCTAAAGCAGCTCAAACATAGAACTTGTAAGAATGAACTATAGCCGTTGAAGTCTACCTTGCAAATATACTGTGCGTTATAGGGAAATAATGCACACTCTAAAAT	TGCAGGCTGACTTCGGTCGTCAGTTGAAAGGTGTTTCGTCCAACACATTGGTGCAGCTGGCTTCCGTGTTAAGCGAGCGGGTGTTAAGAAGTGTGGTTTGGCAGGTCATGTTTCGAAGGACGCATGACTCAACCTTCACC
5	11866	193733	39.575	TGCAGGATTTTCAAAGGCGGCTCATGCTCTGCTCCCTCATTCGTTGGTCATGCAGTAGAGCCGCATATTGATTGATTCCAGTGATTAAAGTGGTAAATTTAACCAACCACTGTAGAAAACGCTATAATTGGATTGCCGAAACAGGGATTATATAGAGGCAACATCTCATGTTACATGGCTCCAGCTGAGAGCAATAAGAACGAGGCTTAAATACTGCAATGAAGGAGCTCAGAGGGTAGCTAGCTAGTACACTGTAGGACTCAGAGGGTAGCTGGGTCGTTCCACCAATTCGGTACCTTTTGAGAAGTTTGATTTCCCCTAATTTTAACATTGTGCCATAAAAAGCAAATGTTTTAATTTAAAAAAGTATGACTATAGTAAGTGCCTATTAAGTGCCAAATAAAGCAACAGGTTTGACCGTAACAGGGTTGACTGTAACAGGTTGACCGAAACAGGGTTGACAATTTCATTTTAAAGGAAAAGTCCACCCATGTCAGAGTGTGCTGATGTGGATGCGGTGGTGGAGTCAAGCGCAGGACACAGAGGATAAGTCAAGATGACTTTACTAACACTTGAAATAGTACACAAAATAAACGGCCTCAAAACACTGGAGGCGAACAAATACGCGG	TGCAGGATTTTCAAAGGCGGCTCATGCTCTGCTCCCTCATTCGTTGGTCATGCAGTAGAGCCGCATATTGATTGATTCCAGTGATTAAAGTGGTAAATTTAACCAACCACTGTAGAAAACGCTATAATTGGATTGCCGAA
5	442	98628	39.876	TGCAGGCTAATTTCCTTGTCGATGGAGTTCCACAGCTCTGGCCCCAGAGAGTTGAACTCCACTCCAACTGATGAGTACAGGCTGCTGTTTACTGCATTCGCCACCTGGAGGAGGCATGGCACACAATCATTACTTCTCATTCTCCTCACAGATGAATAGACCTCTTAAGGCCTTTGTAGGCTGTATGTCGGATTCAGACTTCTACGATTATCACGTCACACTGTGCAATGTTACCAAAATAAAATCTTGATATCAACCTGGCAAGATTGTACGATTTTCTTCAGTTCTGTCGTCACATTCTGCAATTGGCTTGCGAGGCTACGTCAGCCGACGTAGGCTGTCAACTGCAGCGCTGTATTTGATCTGTGGATGTGCCAACACCAGCAGCGCAAACCTCACTCACTGCTTACATGCGAGTGAAGTGAGTTTGGAAAAACTGAAAGTATACATCTTAGAAATAGTTCACATACAAACTTTCTATGTCCGAACTCAGAATCCAATAGGCTTTCCCAAAATAACATGGTCGCTGTGGTAGAACGTTTATTTTGATTGGTGATTT	TGCAGGCTAATTTCCTTGTCGATGGAGTTCCACAGCTCTGGCCCCAGGGAGTTGAACTCCACTCCAACTGATGAGTACAGGCTGCTGTTTACTGCATTCGCCACCTGGAGGAGGCATGGCACACAATCATTACTTCTCAT
5	3196	78880	39.876	TGCAGGTCTACTTGTTAGCCTCGGATCAGTGCATCTCTAGACAGATGCTTTTGCTTGTCTTTGGATTTCATAGGGGCTACAGGGCAGGCAGAGAGAGATTGACATGATTTCCCATTTAGCCTTTGGCTACCATTACCCTTCATGATGGCTTGCAAAGTGCTGCGTCACTGTCAGCTGTTCACTTTCACCGAGTCAATAAACCCAAATATATGCCATACACACACTCACACGCTGTTGCTCTCTCACTCACTTGTCATCCCTAGTGTCAGGGAGGTCTCGGTGGTAGCCCAGTCGATTGCTGATAAGTACATTGAAAGCGTGCTTGTGATAGCCCGTGTCTCGAACCTCCTGGTCTTGCTCATTAAAAATCATACCTGAAGAGGAAAAGATAGGATGGGGAAAAAGGATGCAAATGGCTTCAATCGTTAAGAATAGTATGGGTGCTTGTGGCAGTTGGTCAGTATGAGGATTTTATTGATGCATCCACTAATGGGGTGGGTAGGCT	TGCAGGTCTACTTGTTAGCCTCGGATCAGTGCATCTCTAGACAGATGCTTTTGCTTGTCTTTGGATTTCATAGGGGCTACAGGGCAGGCAGAGAGAGATTGACATGATTTCCCATTTAGCCTTTGGCTACCATTACCCTT
5	6326	71633	39.876	TGCAGGCCCCGAGTTCACTATCAAGCAAGCGTAAACTGAACTGAACACTTCCAAAATAAACAGGGAACTAAAACCACCAGAGATGAATAAATAACGCTGTGTCTCTCTCCGTGGACATGGCTTGTGTGTGAAAGGCCACCTAGGGAGGAGGCTTCAGGAAGTCAGTAAGCCAGGCTGAGGCTATGGACAGGTTGGAAACCTGTCAGATAGAATGGGTCAGTGTCTCTGACAGGATCTATATACAGAGGTGTGTGGACCCAAATAGCCTGACATACAGGGTTCTCACTGGACCGCCACGTGTTCCAGCTGTCCCACAAACACTCAATGACGCACCCAGTACACAATAACTATTACCAGAAGTGAGCTTACTAAATATGACCTTACAATGCTCTTCAAGCAGTAAAACGGAAGAAAAATTAAATTAGCAAATTGCAACTTTGACAAGACTATAAGGAACAAATGTTGTCTTGATTCCATTAGCT	TGCAGGCCCCGAGTTCACTATCAAGCAAGCGTAAACTGAACTGAACACTTCCAAAATAAACAGGGAACTAAAACCACCAGAGATGAATAAATAACGCTGTGTCTCTCTCCGTGGACATGGCTTGTGTGTGAAAGGCCACC
5	9992	121206	40.178	TGCAGGGCTCTGGGGCCCTGAGGAGCTAACATGCTATGGAAAACAACATCTAATACTTTAATGAGTTCTGTTGAGTCACTTCTTGGGACAAACAATGGTTACTGTCATACAATTGCAGAGCGCTCTGTCTGTCTATCTACTGTATCTATCGCCACTCACTGCCTTTCCTATGGTTCACTGGTTAAATCCCAAATGGGACCCTACTTCCTATGTAGTGCACTACTTTTAACCATGGCCCATAGAGGTCTGGTGAAAGGTAGTGCACTAGTATGGAGGGAATTGGGTGCCATTTGGGACGCAATCATGGGATGCAGACAAAGGATGTCCTGACGTTCTGTATGGAAACAGCAAACTATGAAAAAAAAAAAAAAGTGTATAGAAGTTTGTTTTCTGTGAGTCGGGCATTTCATAGAGGCTTCCTGTTTGTCCCCAGGTAAAGGATATCTTGTATCGTATACAGCCCTGCATTGAGCCATAAAACAAAGCAGGCTTGGATAGCTGAACACACAC	TGCAGGGCTCTGGGGCCCTGAGGAGCTAACATGCTATGGAAAACAACATCTAATACTTTAATGAGTTCTGTTGAGTCACTTCTTGGGACAAACAATGGTTACTGTCATACAATTGCAGAGCGCTCTGTCTGTCTATCTAC
5	12280	195118	40.479	TGCAGGGATGTAGCTCAGTTGGTAGAGCATGGCGTTTGCAACGCCAGAGTTGTGGTTTCGATTCCCACGGTGGGCCAGTATAAAAAATAATAATGTATGCACTCACTAACTGTAAGTTGCTCTGGATAAGAGTGACTGTAAATGTAAAAATGTTTAAGGGGAAACATTTAAATGTCTTGGAATGGCCTAGTCAAAGCCCAGACCTCAATCCAATTGAGAATCTGTGGAACCCATCCAACTTGAAGGAGCTGTAGCAGTTTTGCCTTCAAGAATGGGCAAAAATCCCAGTGGCTAGATATCCCAAGTTTATAGAGACATACACCGAGAGACTTGCAGCTGTAATTGCTGCAAAAGGTGGCTCTACAAAGTATTGACATTGGGGGGGGGGGTGAATAGTTCTGCATGCTCAGGTTCAGTTTTTTTGTCTTATTTCTTGTTTGTTTCACAATAAAAAATATTTTGCATCTTGAAAGTGGTAGGCATTTTGTTTAAATCAAATAATACAAACCCCAAAAAAATCTATTTTTAAT	TGCAGGGATGTAGCTCAGTTGGTAGAGCATGGCGTTTGCAACGCCAGAGTTGTGGTTTCGATTCCCACGGTGGGCCAGTATAAAAAATAATAATGTATGCACTCACTAACTGTAAGTTGCTCTGGATAAGAGTGACTGTA
5	12149	91280	40.479	TGCAGGGGGGTGCGTCTCCCCTGGCCTCTCCCCTGACCCCTCCAGCTGAGCTCTTCTTCAGTGCTGGAGCCCGGTTTGTCACGATGGCCAGAGGGGGTGTCTCTGGCTCCCCTCTCAGGGTCCTTCCTCTCCTGGGGATATACTTTGATAGGCCCCTGGCGTCGCTTGGGCTCGGGGAATTTCTTTTGAGCGTCGACGTGGTGGTTCCTTTCCTCGGCTCTCCCGCCTTTCCGGTTTTTGGCCCCCATTTCTGATGGTCGTGTTTCTTCTCTGGGCTCAGCAGGTTCCCAGCCTCCTCCTCCTGTAGAATGGTTTTCCTGGTTCTCCTGCTTTTCCAGAGAGTGAGGAGGTCCTTTAGCGCTCCTTTCCCCTATCTCTTCTCTCCGCGGCTCCTGGCTGAACCGTCTGGGCTTTTCAGGGGAGGTGTCCTGGTGGTCTTCGTGGGCAGGCCCTACCTCTTCACCCGGGCCGCCAGGGTCTCGTCGACGCCAGCTAGGCCCGTCTATGGGGGGTGTTCCAGGCCTGTTGCCTCCACCACCACCAAGCAGTCCATGGTGGCCCCCGGGTAAGGCAGG	TGCAGGGGGGTGCGTCTCCCCTGGCCTCTCCCCTGACCCCTCCAGCTGAGCTCTTCTTCAGTGCTGGAGCCCGGTTTGTCACGATGGCCAGAGGGGGTGTCTCTGGCTCCCCTCTCAGGGTCCTTCCTCTCCTGGGGATA
5	3695	120105	40.479	TGCAGGCTGTCGAATCCAAGCTGTCCAATAGCCTGATCATTTACTGTATATGAGACCTCACAGGAGATGATCAATGGTTGACCTGGCTGGACAGTCATGGAGGCTGGCTGAGTGAGTTCTTCACAGTGAACACCTGTGGATAAAGCATTTAAAATGTTACTCATTACAAATATAATCATATTAGAGTTTTAACAATAATTGTTTTGTCTTTCCCCCCAAATCCAGAGAGATTCACAGGAAACAGCTGCCAGCAGCAGCAGCAGCAGCAGTATAATATAATAATATGCCATTTAGCAGACGCTTTTATCCAAATGCGACCAGCAGTAGAGATGCAGGGAACAAAGTTTGTGTTGAAGCTGAACTGGTGGGAGCTGCTCTTCTCTACTCTCCATGACTCAGAAGGACATACTAGGACTCATATATAGAGGTTTTTATATAAGCAGGAGGGAGAGGGAGAGAAAGGAACAAGGGCTAGTTTGCATTTGCATTGGGAGAGGACAGA	TGCAGGCTGTCGAATCCAAGCTGTCCAATAGCCTGATCATTTACTGTATATGAGACCTCACAGGAGATGATCAATGGTTGACCTGGCTGGACAGTCATGGAGGCTGGCTGAGTGAGTTCTTCACAGTGAACACCTGTGGA
5	11318	12768	40.78	TGCAGGAGCGGCCTGTCGAGGGCCTGCTGCACCTCTCGCTCAGCTCCTCAGACTTGCGCTTGCCCCTCCGTGTGAAGCCTGGCATTAGCGGTGGCTCCGGCCCGCCCCCGCCACCCAAGCCCCATGCCTCTGTCCCCCGGAGACCATCCCTGAACCGGTCCAAATCTGACCTGAGCGAGCGCTATGCCCGGGCAGGTGCTGACGTGGAGCGCTTCTTTAACTACTGTGGGCTGGACCCTGGGGAGCTGGAGGGCCTCGGTGTGGTGGAGAGCTTTGCCCGCGCCAACTCCGACCTCCTCTCCCTCAACTTCCGCAGCGCCAGCATGATCAGCTCCGACTGCGAGCGCTCACTGCATAGCAACGACAACCTGACAGACGACGCGGACTCGGCTGAGCGTGTCCCCTACGGAATATCTGCTGTCGAGCGCAATGCTCGCGTTATCAAATGGCTGTATAGCATCAAACATGCACGAGAGTCTCAGAAAGTCTCCCATGTTTGAGATGACTCAAGCTTTATTAGGTCATGA	TGCAGGAGCGGCCTGTCGAGGGCCTGCTGCACCTCTCGCTTAGCTCCTCAGACTTGCGCTTGCCCCTCCGTGTGAAGCCTGGCATTAGCGGTGGCTCCGGCCCGCCCCCGCCACCCAAGCCCCATGCCTCTGTCCCCCGG
5	8766	16016	41.384	TGCAGGGTCAGGTGTAGAGAGAAACACTACTCCATCAGGCTCAACATAACAGTGCACCTGCCTGGAAAGGAGAAATGGGCGGATAGATTGAAGCATGGTGTTTTCATTCCATTACTTCCATTTAACAGCCCTCTCTGTATGAGTCACAAGTGCAGGTTGATGGCTTGAGTTCTGGCAGGGGGTTGTCGTTTATGCCCTGTATCGTTTAGCTCAATGATTGATTCATTAGAGGCTATTTTGCTTGTTTTTGCTTGATTTATTAATTTTCCCATTGGGTTCAGCTAGCTGACTGGTTGCTCAATTAACTAATTGATTGGCTGGTTCTTTTACTAATGTTAGTATCGATTGGTTGACTGATTGACTGACTAACTGACTGACTGATTGACTGAGAACAAAATAAGTTGTGGCTTACAGTATGTCTCAAAAATGGTAAAACTGAAAGCCTGCGACAAACACTGACTAATTGATTGGTCTGTTCTTTAACTTATTTTAGTAATGTGAGTATCAATTTGTTGAC	TGCAGGGTCAGGTGTAGAGAGAAACACTACTCCATCAGGCTCAACATAACAGTGCACCTGCCTGGAAAGGAGAAATGGGCGGATAGATTGAAGCATGGTGTTTTCATTCCATTACTTCCATTTAACAGCCCTCTCTGTAT
5	849	126308	41.384	TGCAGGTTGACCTCGGTCGTCAGTTGAATGTGTTTCCTCTGACACATTGGTGCGGCAGGCTTCCGGGTTAAGCGGCAGGTGTTAAGAAGCGTGGTTTGGCGGGTCATGTTTCGGAGGACGCATGACTCGACCTTCGCCTCCCGAGCCCGTTGGGGAGTTGCAGCGATGAGACAAGATCGAAATTGGGGGGAAAAAGGGGGTAAAATAATATATATATATACAGTGGGGAGAACAAGTATTTGATACACTGCCGATTTTGCAGGTTTTCCTACTTACAAAGCATGTAGAGGTCTGTAATTTTTATCATAGGTACACTTCAACTGTGAGAGACGGAATCTAAAACAAAAATCCAGAAAATCACATTGTATGATTTTTAAGTAATTAATTTGCATTTTATTGCATGACATAAGTATTTGATCACCTACCAACCAGTAAGAATTCCGGCTCTCACAGACCTGTTAATTTTTCTTTAAGAAGCCCTCCTGTTCTCCACTCATTACCTGTAATAAC	TGCAGGTTGACCTCGGTCGTCAGTTGAATGTGTTTCCTCTGACACATTGGTGCGGCAGGCTTCCGGGTTAAGCGGCAGGTGTTAAGAAGCGTGGTTTGGCGGGTCATGTTTCGGAGGACGCATGACTCGACCTTCGCCTC
5	7459	91287	41.685	TGCAGGGCCCTCCACAGCAGGTCCCCCCTAGTAGGTAGCACTGGTCCACTGGGATAATTGAGGTAACCCTCTTTAGCTAATGGAAGCCAGTTAATGTTGATCCTGTACGGACGCATTACGATAATTATTTAGAGAGACCCCCCCTTCCCCCCAGACAACAAATAAAAAGATAAACAACAATATGTTTGTGTGGGGCTAATGAGGTGCATACTGTGTGTTTGAGGTGCTGATGTTGGTTTGATATGTGGTGTTGTTTTCTTATGGAAAACCTAAGTGAAAATGAGGAATAGTTATTTGGCTCCAGGGATGCATTAAGAAGAAGCTTGAATGGTGTGTAGATCTACAGTACCAGCATACAGTATCTAAATTAAATCTTGCAATTAATTATTAATTTATTATGTCTATAATCTTAACTTTTACAAACTCTTTAAAAGCCAGGAACATGCCAACGCCAATCTATTTAAGATCAGATAAATGTTATAGGTCTCTGATATAAATATGTTCCAATATTAAAGTAAACATTACCATAATATTTTGGATCACAGAGATTTAAT	TGCAGGGCCCTCCACAGCAGGTCCCCCCTAGTAGGTAGCACTGGTCCACTGGGATAATTGAGGTAACCCTCTTTAGCTAATGGAAGCCAGTTAATGTTGATCCTGTACGGACGCATTACGATAATTATTTAGAGAGACCC
5	13439	34125	42.29	TGCAGGATGTAAAGAAGGCACCAAAGTCCAAATGATGACAGATGAGTGACTTTTTCCGAATTCCTGAATATTGTTCATTAAGGATATGTGCGCCGTGATATACTAGCTAATGCCATTAAGATAATCCGCAGGAAAACAACTTATTGCACATTAACAGACGTGTGTGTCTACGTGCGATTGTGTCCCGCTCCCTAATTTATGCAGGATTCAAATGAGCATCAAATCAAAATAATTAATTGTGCTTTCTGTTTGATCAGCCTCACGGCAGCTGCGGTAGCTGCGCGCCTACAATTCTAACTTGGACCCCTGCATGATGTCTGAACCCCCTGAGGGTGAAGGGTACACCCTTGGTAGGATACACCCTCACCAACTCCCATCCCCACGGTGATCTCTAACCATTTCACACCATTAGCCTGACATGCTGTAGGCCACAAAACAGGACTGCACAGCAACAGATGACACACAATGTAATACCCTTGGGCATCTGAAA	TGCAGGATGTAAAGAAGGCACCAAAGTCCAAATGATGACAGATGAGTGACTTTTTCCGAATTCCTGAATATTGTTCATTAAGGATATGTGCGCCGTGATATACTAGCTAATGCCATTAAGATAATCCGCAGGAAAACAAC
5	11470	82194	42.29	TGCAGGGAAACTAGCTAGCTGGGAAACTAGCTAGCTAATAGACTTAAACCAATCACAATGCTCACACATGCACATCAATCACTCAAACCAAACCATGCACTCAAACCATGACTGGACTGCTTTGCCGGTAGTGTCTGTGTGGTTGGGACTGTGAGAGGTTGACGAAGGCCATTAGTGGATTTGTCAATAGGTGGTGTGAACTACAACACTTCAGCACCCACTTCCAGTTCACTACACAATGATCCATTAACAGCAGTGAGATGATTAACTACTGTAGTCTTTTTAGACATCCGGGTTGCCTCCCACAATTTTCAAATGTTCCGGCTTAACACGTCTGTACGTAATTGAACGTCAGTTTGATATAGAGCAAGTATGTAACTGCCTACGTCACTACCTTATCCGCTTGAATAAAATACAAAATACTAGGTAATAAAGATGGAGATCACAGAGGTTATTTTTAATGAGTGCATTTCACAATTGGCTAGTTTGCATTAACTACCTTCACTAAA	TGCAGGGAAACTAGCTAGCTGGGAAACTAGCTAGCTAATAGACTTAAACCAATCACAATGCTCACACATGCACATCAATCACTCAAACCAAACCATGCACTCAAACCATGACTGGACTGCTTTGCCGGTAGTGTCTGTGT
5	9973	20490	42.591	TGCAGGTAGTTGACCATTTCATTGGTGCAGGACTCCAGGTCAATCCGACGGATTGCTACGTGTTCCCCTGTGGGTCTGTATCTGGCAAGGTTTACGGTCATCAAGTCCTCTAGGCCTCGACCTAGCACAGCAAAACGCACACACCAAGCGCACACACAAAATTAGACTAGAGACAGGAGCACGAACAATGTATTCAACAACAAGCACCTTGGCAGCCCAGTCACTGAGGTTGGAAGCCTGAGTGACTGACAAACTGACTGACCTATGATGGTTAGCAGCTCATAGGCGCTGCTGTCAGGGAGGAAGCTTCCCATGGTGTCCCGCCGTGGGAGTGAGGTCAGGCTCTCGTGGCTGTCTTCATGGGCCTGGGGGGAGAGGCGGCAACAGGGAAGGAGTTAGCTTTGGAAACGATAGCATATATTGGCCCTTACAGTGTTGGGCATTACTTGTGGCATTGTGAGAGTGGCTTGCAAAGGCTTGGTCAGAAGTGATGGTTGATGCTAAATC	TGCAGGTAGTTGACCATTTCATTGGTGCAGGACTCCAGGTCAATCCGACGGATTGCTACGTGTTCCCCTGTGGGTCTGTATCTGGCAAGGTTTACGGTCATCAAGTCCTCTAGGCCTCGACCTAGCACAGCAAAACGCAC
5	2180	33753	42.591	TGCAGGGTAACCCCACAGAAAAGGACCCTTACCCACAATGCCGTGTTTGTAGTTTTAGCAAATAACCTCATATCGTAGTTTTAGCCCCGAAAAATCATGCGCATGCGCACATCCATTCAAAAATACTTTTTCACCGTGGAAGGGAGATTTTAGATCTCTCCCCAACCCCAAATAGACGGTTAACAATCCTGCTGTACCTCCGTTTTCCCCTCATAGTCAAACAACATTTAACAGCGCTCACAAAACATATAACCTGACTTACACACACAGAGACAAGTTTAAGAGACTTTAATCCATCGCAATGGGGTCTCTAAGGATATCCGTTAGCATGTAGCACGCAACACAATTAGCATTTAGCCTTAGCATTTAGCCTTAGCCTTTGTGTACAATGTAGCCTGCAACACAACCCAGCATTTAGCATTTAGCATTAGGCCAACCTGTGGCTTGCACCACGCAA	TGCAGGGTAACCCCACAGAAAAGGACCCTTACCCACAATGCCGTGTTTGTAGTTTTAGCAAATAACCTCATATCGTAGTTTTAGCCCCGAAAAATCATGCGCATGCGCACATCCATTCAAAAATACTTTTTCACCGTGGA
5	3579	41035	42.892	TGCAGGCTGACCTCGGTCGTCAGTTGAATGGTGTTTCCTATTTCAGCATCTCCTGCAAATTCTCTGGATTTTCTATATCCTCTTATTGTCCTGGATGGATACGACAAGCTGAAGGCAAAGCTTTGGAGCATGTTGGTTATACATGCACTAGTAGTACTTACACTGTAAACTCACTAAAGAGCAAGATCATTTCTAGATATGACAGCTCCAGCAGTACAGTGTTTCTACAAGGGAACAACTTCCAGACTGAAGACACAGCAGTTTATTACTGTGTCCTTGAGACACAGTGATACAAACCATGACCAGAGCTGTACAAAAACCCATCCTCCAGGGATTCATTGTATAATAAGACTAATTAAAATTAAATAGAACAAAGATGCTTCTCAATATCATATTTGTAAATTAAAATAAGTCCTAATTATCACTGGCTGTGCAGTAAATTCATATGTGAATTATTTGCCAATAATACTTATTCTAGCCTGATAAGACTACAGACCTTGATGGTATTCTAATTGTCTATCAAACATTCAATGAAGTAATGCATGATCCATTACTATATAT	TGCAGGCTGACCTCGGTCGTCAGTTGAATGGTGTTTCCTATTTCAGCATCTCCTGCAAATTCTCTGGATTTTCTATATCCTCTTATTGTCCTGGATGGATACGACAAGCTGAAGGCAAAGCTTTGGAGCATGTTGGTTAT
5	13823	77475	42.892	TGCAGGGCGTGTACTGTTCTGTACTATGCTGAGCAGCCAGCCCTTCACCTGAACCGGACCCAAGTCACAGAGCAGTGGGGTATCAGTGTTTAGAGCCAGCAGCGTCCGGCCCTCTGCTCACGGCCCTGTCACAGACTGAAGGTGTCACCCAGGAAACAGCAGTTACATTAACCTCCGTGGGCTCCCACTAAACCCAGCCTGCAGCATGCCAGACCGGGCCAACATACTGCAGATTTATACACACTACCCAGGACTGTACTTTGACATGACTGTTGTAATGCAGTGTGGGTTTAGCTTGCCTGCGGTCTACGATCAAATGAAATCAAATAAAAATCTAATCACATTTGTCACATGAACAGGTGCAGAATAACAGTGAAATGCTTACTTATGGGTCCTTTTCCAACAATGCAGAGTGAAAGATAAAGTAACAATTTTTTTTTTT	TGCAGGGCGTGTACTGTTCTGTACTATGCTGAGCAGCCAGCCCTTCACCTGAACCGGACCCAAGTCACAGAGCAGTGGGGTATCAGTGTTTAGAGCCAGCAGCGTCCGGCCCTCTGCTCACGGCCCTGTCACAGACTGAA
5	11697	56599	43.193	TGCAGGCACACAGAGATCCATAATTCGATTTGGAGACTTCGCGTGGGTCTGTCTTCACCGGTTGTATTGATATGGCATTATTTATATGGAGGGCTTAAAGCTTTTTGAGAGTGCCCTGTAATAAAATGTTGAAAATATATATCATGGTATATTAAGAGCTTGATGCAAAAATAAGAGCAGAAAACTCAAGGGCCACTGTCACAGTAGACTACTTAACCTACACTGGAATAAACATGAAAAACAGTTCCATTTGCCATAAAAAAAACGAGGTATATCGTTTATAACTTAATAGAAAACATGTCCTTTGATGTTAGGACTAGGAAGAAAGATAATTCTAATGGCAAAAGCTGCTGCGTAGAGTGCCATATGGCGCGCGCAGGGTCTGCTTACCTCTGTCTCGTGATCAGATTGATGTAGTGTCTGAGCGCGGTGTAGTATTTGGCCAGCTCTTCAGGAGGCGCGTCTTCTCCGGGGTTCTCCGGTTTAGGAGGGTAGGCGTCCACGAAAGTCCCGAGACACACCAGCACGCACAAC	TGCAGGCACACAGAGATCCATAATTCGATTTGGAGACTTCGCGTGGGTCTGTCTTCACCGGTTGTATTGATATGGCATTATTTATATGGAGGGCTTAAAGCTTTTTGAGAGTGCCCTGTAATAAAATGTTGAAAATATAT
5	25	54578	43.495	TGCAGGAGAATGGGTTATTTTTGATCAACTCTTTGTTGTTAGAGGCATCAGGGGCTCTGCACTGTTTAAACCATCTCAATACAACTCTAATTCTGTGGTATTTTAATTTAATGGTTAATTATTGTGGATATTCTGGTTTAAGGAACAAGTCTGATTAGGCCAATGTAGGTTGTTGTAACACTTGTGTAACTCACGCAACCAATTATTCTGAGTATTTATTCCTGGTGTAAATAAGTGTTTATGACAAGGGATAATTAAATGTTATTGTGTGAAGATTAGCAGAAGTGATGTGGCCCACTGTCTTCAGATAATTCTAATTCTAAGGACCCTTGATCTGTAAAATACAATACTGAGATCCTCCCTCTCCCCTCAGGTATGGGTGAAATGGTGACAGAGGCAGACAGTTCACCAGGTCCGTTTCGTAACACCCAGATGTCCAAGGCGTCTCAGACACACAAGCTGAGGAAACTCCGAGCTCCGTCTAAGTGCAGGGAGTGTGACAGTCTGGTGATGTTCTCCGGAGC	TGCAGGAGAATGGGTTATTTTTGATCAACTCTTTGTTGTTAGAGGCATCAGGGGCTCTGCACTGTTTAAACCATCTCAATACAACTCTAATTCTGTGGTATTTTAATTTAATGGTTAATTATTGTGGATATTCTGGTTTA
5	10351	61245	43.495	TGCAGGTTCATGCTCTACAACATCCGTAGAGTACGAACCTACCTCACACAGGAAGCGGCACAGGTCCTAATCCAGGCACTTGTCCTCTCCCGTCTGGACTACTGCAACTCGCTGTTGGCTGGGCTCCCCGCTTGTGCTGTCAAACCCCTGCAACTTCTCCAGAACTCGGCAGCCCACTCCCCACACACTCCAATGGCTTCCAGTCGAAGCTCGCATCATCTTCAAGACCCTGGTATTTGTCTACGGAGCAGCAAGAGGAACTGCCCCTCCCTACCTTCAGGCTATGCTCAAACCCTACACCCCAACCTGAGTACTCTGTTCTGCCACCTATGGTCTCTTGGCCCTCCCACTCCGCAGCTCCCGCTCAGCCCAGTCCAAGCTCTTCTCTGTCCTGGCACCTCAATGGTGGAACAAGCTTCCCCCTGAAGCTCAGACAGCAGAGTCCCTGACCATCTTCCGAAAACATCTGAAACGTTAAACCCCCCCAAAAAACGAACACTCACACTTAACACTTTTTTCTACTAATTATCTAGTAGAGTAA	TGCAGGTTCATGCTCTACAACATCCGTAGAGTACGAACCTACCTCACACAGGAAGCGGCACAGGTCCTAATCCAGGCACTTGTCTTCTCCCGTCTGGACTACTGCAACTCGCTGTTGGCTGGGCTCCCCGCTTGTGCTGT
5	10461	65109	44.404	TGCAGGTCAACGAAGCCTTCACGCATGTCTACTCCGGCGGACGCGACCGCAAGATCTACTGCACCGACCTGAGGAATCCAGACCTCCGCGTTCTCATCTGCGAGGAGAAGGCCCCCGTCCTCAAGGTGAGAGGGGTGGGGTTACTGCGATATGCCGAGCAGACGGCATGCTGGGGAACGTAGTTGAAAACGTTGTAACTTGTAGATATTAGGCCTAGATGTTTATTGGATTTACAGTGGGGAGAACAAGTATTTGATACACTGCCAATTTTGCAGGTTTTCCTACTTACAAAGCATGTAGAGGTCTGTAATTTTTATCATAGGTACACTTCAACTGTGAGAGACGGAATCTAAAACAAAAATCCAGAAAATCACATTGTATGATTTTTAAGTAATTAATTTGCATTTTATTGCATGACATAAGTATTTGATCACCTACCAACCAGTAAGAATTCCGGCTCTCACAGACCTGTTAGTTTTTCTTTAAGAAGCCCTCCTGTTCTCCACTCAGTATTAACTGCACCTGTTTGAACTCGTTACCTGTATAAAAGACACCT	TGCAGGTCAACGAAGCCTTCACGCATGTCTACTCCGGCGGACGCGACCGCAAGATCTACTGCACCGACCTGAGGAATCCAGACCTCCGCGTTCTCATCTGCGAGGAGAAGGCCCCCGTCCTCAAGGTGAGAGGGGTGGGG
5	5999	92058	44.705	TGCAGGGTGGAGTCAGCTCCGGCCCCACCCTCGGCTGCAGTAGAAGCCTGGTCTGGGGCTGAGACCCAGGGCTCTGGTGCTGCAGAGCTCTGCCTCCTGTGGCGACTGCTGTCAGCTGGTGGAGGCATCTCCACTGGGGTTGGAGGAAAGAAATGGCGGATGAAGAGAGGAAGTTAGGAGGATATTATGGTGGCACATGGTACCTGGGAGGGCACGTTCTGTGACTTTCAATCAAGCTAACAGTAACAAGTATGTCAACAGGAAAAACTGTATAGTGGTGATACAACATTAGGCAATGTGAATATCTTAATATTCTTCACAATCATCTCCAATAACAATCAAACATAAACAGAATACCAACATGAGGCTACAGGTGACCCGTGATGTGACTACTTTGAGTTGTGGTCTTGCTGCTAAACTGAGTCTACACAGAGGAGCTCCTCCCTTACCCACTGTCTGGTCATCATCCATGTACTGAGAGAGCAT	TGCAGGGTGGAGTCAGCTCCGGCCCCACCCTCGGCTGCAGTAGAAGCCTGGTCTGGGGCTGAGACCCAGGGCTCTGGTGCTGCAGAGCTCTGCCTCCTGTGGCGACTGCTGTCAGCTGGTGGAGGCATCTCCACTGGGGT
5	5943	5512	45.006	TGCAGGAAATGCGTCAGTCGGCGCAGCAGATGGAACAGCAGTACGGCCACCTGGTCGACCGGGTCCTAATCAAGGAGGACTCAGCCAGCGCCTGCACAGAACTACGAGGCATTCTGGAGCGGCTGGAGCGTGAGACTTTCTGGGTGCCCCTCTGTTGGGTCCGGAACTAACCCCCCTCTCCCCAACCACCACCCTCCAGAGGGGGGTTCACAGCCCCCCAGCCCTTCCTCCAGCAGGACCCCTACCCTACCCCCTCCCATTCAGCCCTTTCCTGATCTCCTGGACCCCTTCCCTGTGGCTCCATGGGCCAGCCTGTGGGGTGTGGAGGATACTGCCCCAAACCCTGGCCTGATACCTGATGCTGGGCCAGCCACACTGGCACTAGGAGAGAAGGGCATGCGGCAAACCCTTTGGAACATATCTGTGTTTGGGATGTTCAGAGGGAAAGACTGTTGTCCTGGCTAAAAACCTGGCTGACTCCACACACACACACATATACAGTACAT	TGCAGGAAATGCGTCAGTCGGCGCAGCAGATGGAACAGCAGTACGGCCACCTGGTCGACCGGGTCCTAATCAAGGAGGACTCAGCCAGCGCCTGCACAGAACTACGAGGCATTCTGGAGCGGCTGGAGCGTGAGACTTTC
5	12180	70972	45.006	TGCAGGCAGCAGCAGTAGCTAGAGTGAGGGGTGCGACCAGCTCGATCGCAACGCAGCCAACTCTGGATCAGAGGGAGAGAACGGAGAGAAAAACAGACTCAGATGGGGATTTGGAGTTTAGCGAGTTGAGAGAAATGTCTGTGTGTCTGAGGAACATGAAGAAACTGTGGCGGAAGGAGCTCTAGCATGACCGTTGGAGTTCAGGAGGCCAGAGACCGATACAGACCAGCGATCTGTGACGGAGCTGACTTTCTCAGAGCTGAGGCCGGAGCAGAGCCATGGTGATACACTACACTACACCACGCCGACTGACTAATGGAAACAGGATCAGTTTCTCTGGCCCCAAGGGGGGGTCCACTGAAGAAGGAAGCATCGCCATGCCTGCATCCAGCATCCCCACCTCGCTCAGGGGGTAAGAGCATAGAGAGAGATTAGGGATTGAGTTGAGCTTTG	TGCAGGCAGCAGCAGTAGCTAGAGTGAGGGGTGCGACCAGCTCGATCGCAACGCAGCCAACTCTGGATCAGAGGGAGAGAACGGAGAGAAAAACAGACTCAGATGGGGATTTGGAGTTTAGCGAGTTGAGAGAAATGTCT
5	609	14592	47.154	TGCAGGTTCATGCTCTACAACATCCTTAGAGTACGACTCTACCTCACACAGGAAATGGTGCAGGTCCTAATCCAGGCACTTGTCATCTCCCGTCTGGATTACTGCAACTCGCTGTTGGCTGGGCTCCCCGCTTGTGCCATCAAACCCCTGCATCTTATCCAGGACGCTGCAGCCCGCCTGGTGTTCAACCTTCCCAAGTTCTCCCATATATCATCCCGCTCCTCCACACACTCCACTGGCTTCCAGTTGAAGCTCGCATCCACTACAAAACCATAGTACTTGCCTAAGGAGCAACAAGAGGAACTGCCCCTCCCTACCTTCAGGCTATGCTCAAACCCTATACCCCAACCTGAGCACTCTGCTCTGCCAACTCTGGTCTTTTGGCTCTCCCACTCCTACGGGAGGGCAGCTCCCGCTCAGCCCATTCCAAGCTCTTCTCAGTCCTAGCACCCCATGGTGGAACCAGCTTCCTGCTGAAGCTAGGACAGCAAATTCCCTGCCCA	TGCAGGTTCATGCTCTACAACATCCTTAGAGTACGACTCTACCTCACACAGGAAATGGTGCAGGTCCTAATCCAGGCACTTGTCATCTCCCGTCTGGATTACTGCAACTCGCTGTTGGCTGGGCTCCCCGCTTGTGCCAT
5	4135	100597	47.455	TGCAGGAGGTAGAAGGCCTTCTCTTCGCGGTCCAGCTTCTGCAATGTACGGATCTCTCCTGAATATTCATCGATCTCAAACATCTCCCCAGCACCTTCACCCGAGAGTATATACTTGATAGCGAAATCCCCTCTGTCGTAGTCTGATTTTAGCTGAGGGAAAGGAGAAAAGGAAACACAATTATTTTTTTCAGAATGGGTTTTATTCAAGTCATGTCAACCTAGAATTTAGTCAAAAGCCATTGACTGCTATAATGTAGGACATTTTCATTCAGGGCAGAACTGGTACCTGGCCAATCACGCTTGGAGTGGGGTCCTCCTCTGGGACAAAAAGCTGTTTCCAGATCCAGCCCCGTCTGAGTCTCTGGTGTAGGGCAGTGGTGGGAGACCCCTGGCCCAGCTGGTGGTTGGGCTCCAGACTGTGTGGAGCTCTCACCTTACTCAACATGCAGCATGATGTCAAGGACAGGATAATAACTAAGTCCAGCAGACAAAGATACCGC	TGCAGGAGGTAGAAGGCCTTCTCTTCGCGGTCCAGCTTCTGCAATGTACGGATCTCTCCTGAATATTCATCGATCTCAAACATCTCCCCAGCACCTTCACCCGAGAGTATATACTTGATAGCGAAATCCCCTCTGTCGTA
5	621	67309	47.455	TGCAGGGACTTGCTTCCATTCAGCCACAAGAGCATTAGTGAGGTCGGGCACTAATGTTGGGCAATTAGGCCTGGCTTGCAGTCGGCGTTCCAATTCATCCCAAAGGTGTTCGATGGGGTTGAGGTCAGGACTCTGTGCAGGCCAGTCAAGTTCTTCCACACCGATCTCGACAAACCATTTCTGCATGGACCTCGCTTTGTGCACGGGGACATTGTCATGCTGAAACAGGAAAGGGCCTTCACCAAACTGTTGCCACAAAGTTGGAAGCACAGAATCGTCTAGAATTCGGCGGTCCTGTTCTGTAAGCTTGTGTGGCCTACCACTTCGCTGCTGAGACATTGTTGCTCCTAGACGTTTCCACTTCACAATAACAGAACTTACAGTTGACCGGGGTAGCTCTAGTAGGGCAGAAATTTGATGAACTGACTTGTTGGAAAGGGGGCATCCTATCTATGACGGTGCCACGTTGAAAGTCACTGAGCTCTTCAGTTATGCC	TGCAGGGACTTGCTTCCATTCAGCCACAAGAGCATTAGTGAGGTCGGGCACTAATGTTGGGCAATTAGGCCTGGCTTGCAGTCGGCGTTCCAATTCATCCCAAAGGTGTTCGATGGGGTTGAGGTCAGGACTCTGTGCAG
5	11601	86501	47.756	TGCAGGTCTCTGACCTAGATGTAATGGATGTGTTCTAACATGGCTGACATGTCATTTGAACTTCTTTGGAAACTTCTGCTTTGTCCATGAAAAGAGTTTGCCACTGCAGCTTTGATTCAAACAGGCCATGGCAGGGCAAACTACACATCATGGGGCATATTTGATGTTAATTACCAACCTGATTTAAATGAAAGCAGAGAATCATTTATTTTATCTTAACCACAAGTTATGTAGAAAATAACATTTAGACCTAGCATCCTTCTCTTGTTTTTCTGATTTGTACTGTTTTGCCATGTTGCCAAAATGAGTAATTTAATTTAGTATGACCTTACACACAAGTCTGATCAATTTCTTAAAAGACTATTGTTTCATACAATTAATGTCTCGTAAAGGTCTCTTATGAGGCTTCGCACATGTTGATATTTCGCTTTCTAGTGCCTGCGGGGGCGGGGTGAGAGGAGGGGTTCAAGCCCTCAAATGGGTATGTAAGCGTTTTAAGGCTCAGGTCTGGGGTAAATTTCCTTCATAGGGTTTGTGTTGGCTTAGAGGGGGGCAAAGGCCACAGGGGCTCTGGACCGGACCGGTGCA	TGCAGGTCTCTGACCTAGATGTAATGGATGTGTTCTAACATGGCTGACATGTCATTTGAACTTCTTTGGAAACTTCTGCTTTGTCCATGAAAAGAGTTTGCCACTGCAGCTTTGATTCAAACAGGCCATGGCAGGGCAAA
5	11307	35955	47.756	TGCAGGCTGGGAAACTCCCCCGGCCCCCTGTGTGGACTCCTCAATGCCCCATACGGAGGGTCACTCCCTGGCCTCCGCTGAGGATGCCACTGAGGGCACCGTTAAGGGGAGAGGTGAGGGCACCACCAAGGGCACAGATGAGGGTACAGATGAGGAATCCAGAGCGGGGAAACGGCACGGGTCCAGGGTCCACAGGGACTAGAGGAAGGAGGGTCCCTAAACCTTAATCAGATGATTGACAGGTGTACTGTACAACGATAAACGATAAACTGTCATCTAGTGTGGATGATCGCCAATGTTTTATAGTTATGAATAGTTTCTCATTATAGTTATCATTATATCTATCATCCTTGGTGTGGACAGCCCTTCAGGACTAATATAGTCTCAACTACATCACTACACTCTTCTCTGAACCAGATCAACACAGAACTGATGAAAGCTTTGTACTGACAACAGAGCTACTGTACACTAACTATCAATAACATGATCATTGGTGATTGATTTGATATTGATGGTGTGTGTTGATGATGTGTGATGGACA	TGCAGGCTGGGAAACTCCCCCGGCCCCCTGTGTGGACTCCTCAATGCCCCATACGGAGGGTCACTCCCTGGCCTCCGCTGAGGATGCCACTGAGGGCACCGTTAAGGGGAGAGGTGAGGGCACCACCAAGGGCACAGATG
5	6958	270854	48.36	TGCAGGCGGCGGTGTGTCGGTGCAGCCAACCGCTCTCTGGGTTCAGTGCGCGATGCCTGGAGGACGAGAGCATGCTGCAGGCCATCAGCAAAGCCAATCACAACAGCCGATTTGTCTACGTCATGGATACCAGGCCCAAG	TGCAGGCGGCGGTGTGTCGGTGCAGCCAACCGCTCTCTGGGTTCAGTGCGCGATGCCTGGAGGACGAGAGCATGCTGCAGGCCATCAGCAAAGCCAATCACAACAGCCGATTTGTCTACGTCATGGATACCAGGCCCAAG
5	5678	30336	48.661	TGCAGGTTCACATTTAGATCGTTCAGATGCACCAATATGTCCACACCGAAAGCAAAGTTGCCCAGCCAGTCTGTGTCTTTCAACTCAGAGAGGTCATCAGCTTTACCAACCGTATCAAGGAACATACTCATCTCCCCTCTCAGTTCCCACACACGGCAAAATACTTTTCCCAGGCTTAGACAGCGCACAAGTCCTGGTGCTCTGCCTCTGTGTCATTGAGCAGCTGAATGAACTGACGATGGTTAAGCCCCCTTGCCCGTATAAAGTTGACAAGTTTTACAACCACTTTGACAACATTTTCCAGCTTTAACACACAGGGCTTCCTGATGAATAATACAGTGAAGAAATATCAATTCCTCTGAGTTAGGGCTTTCTTCTTTTACTTTGTCTTGTAATCTTTTTAGTAGGCCAATGTTTTTACCGGTTAGATTTGGTGATCCATCTTTTGTGACGTTTGTCAGTTTGCTCCACGGTAGATTCATTGTTTCCAAGCAGGCAGACACCCTG	TGCAGGTTCACATTTAGATCGTTCAGATGCACCAATATGTCCACACCGAAAGCAAAGTTGCCCAGCCAGTCTGTGTCTTTCAACTCAGAGAGGTCATCAGCTTTACCAACCGTATCAAGGAACATACTCATCTCCCCTCT
5	7145	31186	50.809	TGCAGGGTGTGAGTGGGTGGAACTATAGCTGACCCTGCATTGAAAGTTCACAGGGGTCATGCTATCAACAAAGCTCTAATCCTAACATGACACCTACCTTTCCAAACACCTCCAGAGTGTATCTTCTCACTCAGCTGTAC	TGCAGGGTGTGAGTGGGTGGAACTATAGCTGACCCTGCATTGAAAGTTCACAGGGGTCATGCTATCAACAAAGCTCTAATCCTAACATGACACCTACCTTTCCAAACACCTCCAGAGTGTATCTTCTCACTCAGCTGTAC
5	6204	66986	51.11	TGCAGGATCTGCCCTTCCTGTTCGTGCGTATCGGCCTCATCGCCTTCTTCGGCTTTGTAACGCCACTCCTCTACCTGATGAAGAACTTGCTCGTTTGTCTGGCCTTCATCTACTTCAACTTCATGACCAAGCTGAAGGTCTTCAACACCAAGAGGATGTTCTGATCTGAGCTGCCGGCCACAGATGAGAAAAAACTATGGACTACAATGGACTATATGACAGAGACTAAGGAGTCACCAAACCAAAGGAAGACAAAAACAACAACGGGCTCACACAGCGATGAGAATTGGATGTTATGGAGAACATGAGAAGAATTGGAGAGGATTACTGTGTGCGGCACAGCAAAGAGAAATTGATCCATTTCATAATGATGATTCTGATGAAAGGAGGGACAGGACGACATTGTGGTGCTTTTTGCAAGTCAAAAGGGAACTCTTCGGCAATGTGTTCCCGTAAAGGGGAGGGATGACATTGACTGTCAGAGGATTATGTGTTGTCTCAGTGTTATCTTATTTCCTCCTTGTTCCAAGTTGTTTTTTTTACCCTCCAACTCCCCTTGCCCCCAACCTGA	TGCAGGATCTGCCCTTCCTGTTCGTGCGTATCGGCCTCATCGCCTTCTTCGGCTTTGTAACGCCACTCCTCTACCTGATGAAGAACTTGCTCGTTTGTCTGGCCTTCATCTACTTCAACTTCATGACCAAGCTGAAGGTC
5	13248	46047	51.411	TGCAGGTTATGCGCCTGGTTTATCCCTTAAACCAGGGGTGTCAAACTCATTCCATGGAGGGCCTAGTGTCTGTGGGCTTTTGTTTTTTCCTTTCAATTAACACCTAGGACAACCAGGTGAGGGGAGTTCTTTACTAATTAGTGACCTTAATTCATCAATCAAGTCCAAGGAAAGAATGAAAACCCACACTCGGCCCTCCATGGAATGAGTTTGAAACGTGCCTTAAACCATATTTCAGTATGATAGAGAAGCAGTAGTCATATCCCATTACTGCTGTGAGTGGAAGCGCTGTGTCAGGAAGCCTTGTGAGTGCCGATTTATACCAATGCTAAAGACTTCTGGAATAGTGCTCTGTTTGACCCACCCCATGGCTCAAATGTAACTATGCAATATTGCTCTTTCATGTTTGGACGTTTTCTACCATTTCCAGAGGTCTGGAAATTGTGTTGAGGCAGGATAAGAGACAAAACTGAGGATGTCTGTACATTTTGGCAAGAAGAATATTTATTTGTATTTCCC	TGCAGGTTATGCGCCTGGTTTATCCCTTAAACCAGGGGTGTCAAACTCATTCCATGGAGGGCCTAGTGTCTGTGGGCTTTTGTTTTTTCCTTTCAATTAACACCTAGGACAACCAGGTGAGGGGAGTTCTTTACTAATTA
5	11657	17964	52.321	TGCAGGACCGCATCGACCGCCTGGCCGTCAAGGTCACCCAGCTGGACTCCACCGTGGAGGAAGGTGAGACGGATTAGAGGTCACAGGAAATAGGAAGTGACATCATTACTCGTTGGCATAGTGATGTGAGGTCCAGTCAGGTGTAAAAGTGCTGAAACTGAGGCTTTATAAATTATTCTCTCACACCCTGTCTGTTTCCCTCTCTTTTCTCCCACATCTCCCCAACCCTCTTTCTCTTTGTCCTTCTCTTTCTGTGTCCTCTCTCTCTCTCTCCCTCTTTCTCTCTCTGTTTGTCCTCTTTCTCTGTCCTCAGTCTCTCTGCAGGACATCAACATGAAGAAGGCGTTTAAGAGCAGTACCGCCCAGGACCAGCAGGTGGTGTCCACGAGGAGCATTCCCATCCCTGTCAAGGAGATGTACAACCTGAGTAACAAACCTCCACCTCTCAACATCCTCTCCAAATATAGGTGGGTTCTCTCCCCCTCCCTTTCTATGACCTGTCCAACTTC	TGCAGGACCGCATCGACCGCCTGGCCGTCAAGGTCACCCAGCTGGACTCCACCGTGGAGGAAGGTGAGACGGATTAGAGGTCACAGGAAATAGGAAGTGACATCATTACTCGTTGGCATAGTGATGTGAGGTCCAGTCAG
5	11305	52485	52.321	TGCAGGATTTTTGACTAACTTTTCAAGAACAAATGCTGGTTTCTTCACTCTAGCTTGTTTCTGATTGGAGGAGTTCCAGGTGTTGCAATCGACTGATTTTCCTTTGCTTCGGTCTCCCCCCAGTGTGGGACATCCCAATGGGCGGATTTCAGGAGAGTTTGACAAGGAAAGCTCTCAGTGTCGATTCTCTCGTCAAGTGTTGTCCCGCGTGTTGGTCACTTGGCTGGAGTATGAGCGGACCAAAACTACAGGTAGGTCGACTGCATTGGTGTTTCCGGTGATCTCACGCGCGGCGTCAGGGACTCATTCTAACAGCGCGTTTGGGGCTTGGCACGTGAGGATGGGGGAGACGGAGGGGGCAATCGTTTCTGTAAAGCGCGCGCAATGTAAACACTTTATACTTTCCCATCTGTGTTTACTTGAACAGTGAAGCTAAAACGTTTTAATTTGATGATATAACCTACTCCAGCATTTTGGATTTGAGAGCAAATGTTTTTATAGGAGGCGATAGTATAGTACACAATGT	TGCAGGATTTTTGACTAACTTTTCAAGAACAAATGCTGGTTTCTTCACTCTCGCTTGTTTCTGATTGGAGGAGTTCCAGGTGTTGCAATCGACTGACTTTCCTTTGCTTCGGTCTCCCCCCAGTGTGGGACATCCCAATG
5	7624	21174	52.321	TGCAGGTACTATGCTTTATAACTTGTTATAAACATGTAAGAACCTTTATAATGTCTTATAATAAGGTTTATAATATCTTCATTTTCAACTGACACAAAATAGTTGTTATTTAGTCCGCATCATTATGAATGATTTAACCT	TGCAGGTACTATGCTTTATAACTTGTTATAAACATGTAAGAACCTTTATAATGTCTTATAATAAGGTTTATAATATCTTCATTTTCAACTGACACAAAATAGTTGTTATTTAGTCCGCATCATTATGAATGATTTAACCT
5	9327	113734	53.23	TGCAGGTGGTCAGGGGGTGGACCATTCGCTAGATGCTGGCAGGGAGAGGGAGAGGCAGAGGCATTGGCGAGGAGAGGAGGAAAGGAGGAGGCGGCGAAGCGGTGTTAGACTACAAAGCAATACGACTGGAGCGATGCACAGCGACGGGAGGCAAGAGCGCTGGAGAGGCAGGCTAGGCAGCTCGCCCGGTCTGTAGCTTAGACACACACACACACACACACCGCGGCATCCAGGTTGAGAGGCTCACATGTAGAAAGAGCGCCATCTTCAGGCCTTGAGAGAAGCATATTTTCTAGAACTACAGTGAGGGAAAAATGTATTTGATCCCCTGCTGATTTTGTACGTTTGCCCACTGACAAATAAATTATCAGTCTAAAATTTTAATGGTAGGTTTATTTGAAGAGTGAAAGACAGAATAACAATGTCAAAAATTTTATAAATTGATTAGCATTTTAATGAGGGAAATAAGTATTTGAACCCCTCTCAATCATAAAGAT	TGCAGGTGGTCAGGGGGTGGACCATTCGCTAGATGCTGGCAGGGAGAGGGAGAGGCAGAGGCATTGGCGAGGAGAGGAGGAAAGGAGGAGGCGGCGAAGCGGTGTTAGACTACAAAGCAATACGACTGGAGCGAAGCACA
5	13844	106812	54.446	TGCAGGATCGGGTCACCGCTTTGATGTTAGCAGAGAACGACAGGGTGTTGTCCAGGGTCACGCCAAGGTTAGAAAAGTAACGTTGTCTTGGTAGTTTACTTCCTCTCTCTCCCTCACCTATCAGAGCTCTCCCTCCCTCA	TGCAGGATCGGGTCACCGCTTTGATGTTAGCAGAGAACGACAGGGTGTTGTCCAGGGTCACGCCAAGGTTAGAAAAGTAACGTTGTCTTGGTAGTTTACTTCCTCTCTCTCCCTCACCTATCAGAGCTCTCCCTCCCTCA
5	3022	22262	55.05	TGCAGGTCAGACGGTGTGTCAGGGAGGGGCGGAACATCCGTGCTATAAGATGGCCTACTTCCGGGATATGACCAGCCGCGTTGCATTCTGGGAGGCCAGAGAGGCATGTGAGATGGACGGAGGGTCCCTGCTGAGCATAG	TGCAGGTCAGACGGTGTGTCAGGGAGGGGCGGAGCATCCGTGCTATAAGATGGCCTACTTCCGGGATATGACCAGCCGCGTTGCATTCTGGGAGGCCAGAGAGGCATGTGAGATGGACGGAGGGTCCCTGCTGAGCATAG
5	13387	7092	55.05	TGCAGGAAAGAGTGTGCCCTCAGGCCTGTAAGGACGCAAACATCATTCCTCTACACAAGAATAGCGAAGCACCCTTTACTGGTTCAAACAGCCGACCAATCAACGTGCTACAGACGCTTAGTAAACTTTTTGATTCAATTGTTTCACCAGATACAATGCTATTTCACATTTAACAAAATAACAACTGACTTTCAGCATGCTTATAGGGAAGGGCACTCAACATGTACGGCACTGACAGAAATTACTGATGATTGTCTGAAAGAAATTGATAATAAGAAGATTGTGGGAGCGTTTTTGTTCGACCAGTGCAGCTTTTGACATTATCAATCAGTCTGCTGCTGAACAAAAACGTATGTATTATGGCTTTACATTATCTGCCATATCCTTGATCGAGAGTTACCTATCTAATAGAACACAGGGTGTTCTTTAATGGATGCCTCTAACATAAATCAGGTAGAGTAAACCTAATCTAAAACCCTAAACCTCATCTAAATCTTGTAATGAATAATGTGGCTATTGAGCAAGTTGAGGAGACTAATCTGCTTGGTTTAACCATAAATTGAAAACTGAAATGGTCAAAACATATTGATGCAACGTTAGCTAGATGGGGAGAGGTCTGACCGTGATAAAGCACTGCTGTGCTTTCTTGACATCACATCAACAAAACAAGTCCTAGAGGCCCT	TGCAGGAAAGAGTGTGCCCTCAGGCCTGTAAGGACGCAAACATCATTCCTCTACACAAGAATAGCGAAGCACCCTTTACTGGTTCAAACAGCCGACCAATCAACGTGCTACAGACGCTTAGTAAACTTTTTGATTCAATT
5	6979	96588	55.05	TGCAGGGATGTGGATTCGATTCCCACGGGGGGCCAGTATAAAAAAATAACATGTATGCATTCACTAACTGTAAGTCGCTCTGGATAAGAGCGTCTGCTAAATGACTAAAATGTAAAAATGTAAAATGTAACTGGGTGAAAGTGTTGTGGTCAGATGAGAAGAAAATACCCAAAATCGAGCTCTTTGGCATCAATTCAACTCGCCGTGTTTGGAGGAGGAGGAATGCTGCATATGACCCCAAGAACACCATCCCCACCGTCAAACATGGAGGTGGACACATTATGCTTTGGGGGTGTTTTTCTGCTAAGGGGACAGGACAACTTCACCGCATCAAAGGGACGATGGACGGGGCCATGTACCGTCAAATCTTGGGTGAGAACCTCCTTCCCTCAGCCAGGGCATTGAAAATGGGTCGTGGATGGGTATTCCAGCATGACAATGATCCAAAACACACGGCCAAGGCAACAAAGGAGTGCCTCAAGAAGAAGCACATTAAGGTCCTGGAGTGGCCTAGCCAGTCTC	TGCAGGGATGTGGATTCGATTCCCACGGGGGGCCAGTATAAAAAAATAACATGTATGCATTCACTAACTGTAAGTCGCTCTGGATAAGAGCGTCTGCTAAATGACTAAAATGTAAAAATGTAAAATGTAACTGGGTGAAA
5	10896	3178	55.649	TGCAGGGTAGATGGTGTACACTCCACTGTGTCCAAAGCCCCTTCTATACACATCAGCACAATCCACTGGCATGGTGTCGTATGGTAGAGTATTGACTGCCACAGGGAGTAGTAGAATGAGCACATCCAAAGCCTGCAATAAATGTCAACTTTAACTTAAAGACATACTTCAGAATTATTAGAGAATAATAATCCCCCACCCCCTATTCAAGGTAAACAATCTCACCTTCATTATTTCTCTGATAGGATAAAATGACCTTAGGGAAGTTGTTGTCCAAAGTTGTGATCCTTCCTCGCTCCGAGATTAACGTTGAAATGAAGGAAAATTATGAATAGCAAGGTCTTTGGAAGTTCAGTTTTATACCATTTAAAGAACATGTCTGTCCCTCCTTGTAGACTTGTTTACTTTTGTGCAATATTGATAGTGGAAATCCACTGCAATTGTGACAGAGTGGAAATTCCACCCGACATGGGCACGAACTCACTACTCTCAGTGCCGTAACAACGTACTCAAGAAGCACTGTCAATACCACTGACCCAGAAA	TGCAGGGTAGATGGTGTACACTCCACTGTGTCCAAAGCCCCTTCTATACACATCAGCACAATCCACTGGCATGGTGTCGTATGGTAGAGTATTGACTGCCACAGGGAGTAGTAGAATGAGCACATCCAAAGCCTGCAATA
5	11219	44185	56.247	TGCAGGGAGGAGGTCAAAGACATGGCAGTGTGGTGCTAGGACAACAACCTCTCCCTCAACGTAATCAAGACAAAGGACATGATCGTGGACTATAGGAAAAGGAGGGCCGCGCACGCCTCCATTCTCATCAAGGGGATTGTAGTGGAGCAGGTTGAGAGCTTCAAGTTCCTTGGTGTCCACATCACCAACAAACTATCATGGTCCAAACACACCAAGACAGTCATTAAGAGGGCATGACAACGCCAGGAGACTGAAAGGATTTGTACATATTACCTCTTATCTCGACTAAACTGTACCCCCCCCGCACATTGACTCAGTACCGGTACCCCCTGTTATTGTTATTTTATTGTTGCTCTTTTATTTTCTTACTTTAGTTTATTTAGTAAATATTTTCTTAACTCCTATTTTTCTTAAAACTGCATTTTTGGTTAAGGGCTTGTAAGTAAGCATTTCACGTTAAGGTCTACACCCATTGTATTCTGCGCATGTAACAAATAACATTTGATTTGATTTGATTTAGGGCTGTAAAAATATAAAAAACAAGACCGATTTTGTCTAACAC	TGCAGGGAGGAGGTCAAAGACATGGCAGTGTGGTGCTAGGACAACAACCTCTCCCTCAACGTAATCAAGACAAAGGACATGATCGTGGACTATAGGAAAAGGAGGGCCGCGCACGCCTCCATTCTCATCAAGGGGATTGT
5	2967	108365	58.066	TGCAGGTTCATGCTCTACAACATCCATAGAGTACAACCTTTCCTCACACTGGAAGCGGCACATGTCCTAATCCAGGCACTTGTCATCTCCTGTATAGACTACTGCAACTCTCTGTTGGCTGGGCTCCCCGCTTGTGCCATCAAACCCCTGCAACTTATCCAGAATGCCGCAGCCCGCCTGGTGTTCGACCTTCCTAAATTCTCCCATGTCACCCGCTCCTCTGCACACTCCACTAGCTTCCAGTCGTAGCTCGCATCATCTTCAAGACCCTAGTGCTTGCCAACAGAGCAGCAAGTGGAACCACCCCTCCTTACCTTGAGGCTATGCTAAAACCCTACATCCAAACCAGGTCACTCCGTTCCGCCACCCCTGGTCTCTTGGCCCTCCCACCCCTATGGGGGGGCAGCTCCCGCTCAGCCCAGTCAAAGCTCTTCTCTGTCCTGGCACCCCAATGATGGAACAAGCTTCCCCCTTTATTCAGGATAGCAGAATCCCTGCCCATCTTCCAAAAGTCTGAAACCCTTTGAAGAGTATCTTAAATATCTATTCACCTCCATCCCTGGATGCAGCAGATGCATTAGTTTCTCTAATAAATATAA	TGCAGGTTCATGCTCTACAACATCCATAGAGTACAACCTTTCCTCACACTGGAAGCGGCACATGTCCTAATCCAGGCACTTGTCATCTCCTGTATAGACTACTGCAACTCTCTGTTGGCTGGGCTCCCCGCTTGTGCCAT
5	8720	71470	58.066	TGCAGGAGAAGCATTACTGACTGGGTTGACACAGACATGAGATGGGACAGACAACGTTAGCAACTTGCACTTTTGGGTTCAGTTTAAGAGATTCAACAAAGGTTTACAGACGTCCAAAGTTTGGAGACGGTCGATTGGGTTCCATTGTCTCTTTGTGTCCAGGGATGTGTCTGAAATGGAGCCCAATTCTTTATGCCCAGAGCGCTAGCTAAAACTAGTGCACTGTATAGGGTGTCATTTCAGATTACCCCTTGGTTATTTTTGTCGGTGTCCAGTCTTCCATTTCTCAGTTAAAGGGTTAAGTCATTGTGGCCAAGCCTCCAGAGAGACCTGTCATAGAATCTGTCAGGAAGTACGCAGCATGACTAAGTTACAGTAAACAACATTTATCAGCAGTGCGATATGGAGATCATTATTTCTCTCCCAGTTGCTGTAGTAGACTGGAAACGCTAGAATGGCAAGTTCAGCCTGAAAAAGTCAATATTTAGCCTTCTGACTGAAACCATAAAACTGCCTTGGGTTTGACATCTTAAAAGGCTGCAGTGAATG	TGCAGGAGAAGCATTACTGACTGGGTTGACACAGACATGAGATGGGACAGACAACGTTAGCAACTTGCACTTTTGGGTTCAGTTTAAGAGATTCAACAAAGGTTTACAGACGTCCAAAGTTTGGAGACGGTCGATTGGGT
6	8231	93049	0	TGCAGGTACAGTCATGGTAGGGTGACGCTGAGAATGATGCAGTACCTCATTGGGGGCGGTGCTCTTGGTTCGGTCTCTCTTCCCTCCGTGACCCCGCTGTCCCTGTCCATCTGATGTGATTGTGTGCTGAGCTGCTGCCAGGATCTCATCCAGTTTATCTGAGCGACGGAGGGAGAGAGAGCGACAGAGCGAGGAGAGAGAGAGAGAGAGAGAGAAATGAAAGATAGAAGAGCGATAGAAGAGAGAGAAGAGAGATCAAAAGCATAAGACAATTGAAAGCGGAGGCACATTGTCACCCAGTTCAAAGATGGCCTTTTGAAACACAAAGGGGGAAAGGGGTCAGATCTTACTCAGTGCCATTTGATAGACTGTCCTCTTCTTATCAGGCACCTGGGAGGACTCGTACTCTGAAAAGCAGAGGTAGTATATTCTTAGGACCTGAGCAGACTGATTTTGAATGGAGGTTTAAGGGCTGATTAAGGTAATGATAAAAGATATTCACCTGCTTTCTTTTTCCATGGAGAGGCAGCTGCAGCATAATTAGAGAAAAGAAGGTTATCATATTAGGCTATAACAGTATAC	TGCAGGTACAGTCATGGTAGGGTGACGCTGAGAATGATGCAGTACCTCATTGGGGGCGGTGCTCTTGGTTCGGTCTCTCTTCCCTCCGTGACCCCGCTGTCCCTGTCCATCTGATGTGATTGTGTGCTGAGCTGCTGCCA
6	2970	104930	1.25	TGCAGGTGAGGAGGTGTAGTGGGGGAACAGGCGATCTCAGGGGGGTTTTCACCTTCAACATCTCAGCAATTACAACAACAGTCTACTGGAATCATCCAATATTTGCTGTTGTTATTCAGTGGTGTCGAGGACAGTGTCTA	TGCAGGTGAGGAGGTGTAGTGGGGGAACAGGCGATCTCAGGGGGGTTTTCACCTTCAACATCTCAGCAATTACAACAACAGTCTACTGGAATCATCCAATATTTGCTGTTGTTATTCAGTGGTGTCGAGGACAGTGTCTA
6	3952	55253	10.52	TGCAGGAACAAGACACCTCTCAGTCCTCCAAAGAAGAAGTCCTCTGACACACACATACTGGAGTAATGACACAGTATAAGCATAGTTATAGACGCACATAAAGACTCGTATAGGCTCATCATTCCATATACCAATACTCCTAATGCATTATAAGTATCATCATAATCACTTATAATGTACAGCGTCATAGTGCTTCATCATTTCTGGTCACTTTTTCCTCAAGGATCATACAGCATTATAATGACCATCAGTGTGAAGAATGTATAAAGTGTTTGCCAATGAGCAGCACATCAATATTACTGCATCTTCATCTTTGTTATGGTGTGTTACAGCATACTTTAAAAGCCACTATAAAGTCATCTTTGAATGCTTTAGGTGTTGCGTTTGATGATCATACTAGACCCTAGTGAATGGATTGACGGATGGATGAAAACAAGTTCACCATATTCTGAGACGGTCTCCCTTTGTCGTCAAAGTGCCGCTCCACATAATCCGAAGACAGGAGATTGCTGGGG	TGCAGGAACAAGACACCTCTCAGTCCTCCAAAGAAGAAGTCCTCTGACACACACATACTGGAGTAATGACACAGTATAAGCATAGTTATAGACGCACATAAAGACTCGTATAGGCTCATCATTCCATATACCAATACTCC
6	2527	29375	11.295	TGCAGGGGGCATCGGTGAGCTATGGCCCGGTTATGAGACTCGCTGAATTTCTGTCAACCCCACAGGTCATTCCCCCAACACTGATGCTGTCAGACACAGTCAGTATCCATTTACACTCCTGTCAGCCTCAGAGTGGGAGAGGAGGCGTTTTGCAACGTAATTAAGCCCACACAAACATTGAGCTGGCAGAGACCGACACCAATGTCTGCAGGAATGATGTAACTCCCCATCTTTAATGGTTAACCACAACCAAAGAAGCTTCTCAGCTATGGAAGCTGACTTTTTCACCCTTGGTATTGCCATGAGACAAGTTTTCTTGACTTTCCTGAGACTTTGCGGCATAAGAAATATGTATCATGATATCAGTTTCATAACAGAGTTAAAGGTTAAACATTAGGAACATTTCAGCACTTTTTTTCTGGAGCACTTTTTCTTCCTACCCTTCAAGCCTGGATTCAGAATCATAATGGCTGTATTTTGGATATGGTCCATT	TGCAGGGGGCATTGGTGAGCTATGGCCCGGTTATGAGACTCGCTGAATGTCTGTCAACCCCACAGGTCATTCCCCCAACACTGATGCTGTCAGACACAGTCAGTATCCATTTACACTCCTGTCAGCCTCAGAGTGGGAGA
6	3145	133220	11.597	TGCAGGAGGGCAGTGCTCCAGGAGGGTTGCTCACCCCTGGGGTAACTGGACACAGTGAGAAGACCCTGACACCAAGGCCCTCCACCGATATAATTGTTCTATCACCATTGCCAGACAAGGTCACCTCTCCTTTTATCTGT	TGCAGGAGGGCAGCGCTCCAGGAGGGTTGCTCACCCCTGGGGTAACTGGACACAGTGAGAAGACCCTGACACCAAGGCCCTCCACCGATATAATTGTTCTATCACCATTGCCAGACAAGGTCACCTCTCCTTTTATCTGT
6	2671	23102	11.898	TGCAGGGACAACAACCTAAACCTGGATATGTCAATCCGACTGGATAACCTGTTGGCCACCCGCGGACGTCCGGATCAGGGGCCGTCCATTCCATCCCACAGCACCTCCGATCCTACCCCTATGGAGCTCGGAGGTGCTGCTATGAGGGAGGCCGGTAGAGGGGCCGTCCCCTGCACCAACTGTGGCCGCAGAGGACACACTGCTGGTCGGTGCTGGGGAGGGCCTTCAAGGAGTCGAGGCAGTAGGCAGCGCACTGATGAACCGTTTCAGGTGAGTAGGCACCCAACTCACCCAGAGCTCCCTGTTGCGCATATGTGTATAAATGTTGTATTTCCCGAGTTTTCTTCTCATTCCCAGCATGAGGCGCTAGTAGATTCAGGCGCAGCTGGGAACTTTATTGATCGTCAGTTTACCCGTAGGTTAGGGATTCCTATTGTGCCAGTTGATGTGCCCTTCCCTACACATGCCCTAGATAGTCGCCCTTTAGGGTCAGGTCTGATTAGGAAGGTCACAGCGCCACTCTGGATGAAGACGCA	TGCAGGGACAACAACCTAAACCTGGATATGTCAATCCGACTGGATAACCTGTTGGCCACCCGCGGACGTCCGGATCAGGGGCCGTCCATTCCATCCCACAGCACCTCCGATCCTACCCCTATGGAGCTCGGAGGTGCTGC
6	7888	105900	11.898	TGCAGGGTCTGTAAATTTATGCTGAAATCTTGTGATATAAATAAAACTTATAATCAAAGTACAGCCTAAGCGGACTCTTTGTTTGACAGCAATAATTACCAGCAGTGACACGATACGACACTGCCATAGGTCCAGACAACAGGCCCTCCGATTTGACACATTGAACTCTATCTGAGAAGTAGTTGGTGAACCAGGCGAGGCAGTCATTTGAGAAACCAAGGCTATTTAGTCTGCCAATAAGAATGCGGTGGTTGACAGAGTCGAAAGCCTTGGCCAGGTCGATGAAGACGGCTGCACAGTACTGTCTATTATCGATCGCGGTTATAATATCGTTTAGGACCTTGAGCGTGGCTGAAGTGCACCCATGACCAGCTCGGAAACCGGATTGCATAGCGGAGAAGGTACGGTGGGATTCGAAATGGTCGGTGATCTGTTTGTTAACTTGGCTTTCAAATACTTTCGAAAGGCAGGGCAGGATGGATATAGGTCTGTAACAGTTTGGATCTAGAGTGTCACCCCCTTTGAAGAGGGGGATGACCGCGGCAGCTTTCCAATCTCTGGGGATCTCAGA	TGCAGGGTCTGTAAACTTATGCTGAAATCTTGTGATATAAATAAAACTTATAATCAAAGTACAGCCTAAGCGGACTCTTTGTTTGACAGCAATAATTACCAGCAGTGACACGATACGACACTGCCATAGGTCCAGACAAC
6	10697	58464	17.956	TGCAGGTCGACTGAAGTGAACCAGTCGCCTCAACGAACAGAGCGACACAGCACGTTGAGCGTAAGCATACGGAACGTGTACTTTCTCAGAAAGCTGTTGAGGGTCAATAGGTCCAGAATGGGGCGTATGCGCCCCCCCCTTTGGGAACCAGGAACTACCGGGAGTAGAAGTATTGATGGCTCTGATCCCCCATTGCTTAATAGAGAGGAGATTTCCTGCTCTAGTAAGCAAGCTGAATCGCCCCTCGCAGTTGAAATCACCCAGGATTGCGCCCCTAGAGGCTCGGAGGTTGCAATCCGCAACGACGCAGATCTCGTCCCATTGGTCTTGGTTGGCTGTGCCTTTGACTAAGAGAGTGCTCATCTCGAGCAAATCGGCCTGGTACGCCAGCAATAGGGATGTTACGTTCAACGCCCATACAGAATGTGCCGCAGCAATGTAGACCTTTTGGAATATGGAGGCGGTAAACGCGCCGCTTTCCTAGGGAGAGCAGTGCCGGTCATTGACGAGGCACTGGGGTTG	TGCAGGTCGACTGAAGTGAACCAGTCGCCTCAACGAACAGAGCGACACAGCACGTTGAGCGTAAGCATACGGAACGTGTACTTTCTCAGAAAGCTGTTGAGGGTCAATAGGTCCAGAATGGGGCGTATGCGCCCCCCCCT
6	10726	50287	17.956	TGCAGGAGAGGTGGATGAGCGGACAAAACACTGTTGGAGAGCCTCCTGGATGTACTCCTCCATGACCTTGGTCTCAGCCACCGACAGAGGGTAGACGCAGCTGCGCGGCAGCGCAAAGCTTTCTAGCAGGTCGATGGCACAGTCAACCCGGCCAACGCTGTGTCAATTGTGCGCCGCCCTATGGGACTCCCAATCACGGCCGGTTGTGATACAGCCTAGAATCGAACCAGGGGGTCTGTAGTGACGCCTCAAGCACTGAGATGCAGTGCCTTAGACCACTTTGCCACTCGGGATGAGGAAGGCTCTCCTGGTGCATGGATCCCACGGTGAAGGTGAGTGGTGCTGTGACGTGTGTGGTAATGCCGGATCCCACTGGTCGATCATCCAGGGCGTGGACCGGAAGAGAGGATATGAGGAGATATTCACGGAGGAGACGAGGGCCTGGTCGATGAAATTCCCAGCGCCACCGGAATCCACTAGAGAGGTAGAAACAAC	TGCAGGAGAGGTGGATGAGCGGACAAAACACTGTTGGAGAGCCTCCTGGATGTACTCCTCCATGACCTTGGTCTCAGCCACCGACAGAGGGTAGACGCAGCTGCGCGGCAGCGCAAAGCTTTCTAGCAGGTCGATGGCAC
6	5134	116270	18.257	TGCAGGACCAAAACAACATGTTCAAGCAGCAGAGAGGTATTCTGCGTCTCCTGGAGATCCTGCTCTGTGTCATACTAATCACTGTGGTGGGACACAGAAGTCTGTCCTCCAACCCCTGCTGGGTGTGGTGCATCTTGGCCTGGTCTGTCTGCCTCCTGACCACCCTAGTGACCTCCACTGCCGAGCTCTGGTCCATGTAGCCCGCTGAGGGAGTTCCTGGACTGGGATGACCTCACTGCTGGCCTGGTCCTACTGGACACCCTCCTGGTCCTCTCGCCGTCTGTCATCTACCCACTGTTCTACGTGTGCTGGAGCTGCCCCATCCCCCTGGTGGCCACCGCGCTCACCGCCCAGTGCTCCACAACCTTTGCCCTGGAAGCGGTCACGGCCAAACAGGAGGGCAAGGGCAGCTACCTGTCCACCTTACCAGGGTTCCTGAAAGTCGCAGAGGCGTTTGGGGCGTGCATCATATTTGTGTTCCTTACCGACTACCAGGGAAATCCAGGAATGGAGTGGTGT	TGCAGGACCAAAACAACATGTTCAAGCAGCAGAGAGGTATTCTGCGTCTCCTGGAGATCCTGCTCTGTGTCATACTAATCACTGTGGTGGGACACAGAAGTCTGTCCTCCAACCCCTGCTGGGTGTGGTGCATCTTGGCC
6	368	5469	18.862	TGCAGGCAAACAACATCACACAACGTTGAATGTACATTGATATTGTATTGTATTATCAACTGAATAAATTAAATCCAACCAACAAAAAACACAACTAAATGTGCATGTTGAAACTATTGTACTTGCCTGGTATTTGCTTTTTGCAATGCCTGATCATCTTTCCTCATCTTACACTTCTTACCGTGATCAAACATTTGCATTTCTTGTTTGAATTATTATTGTACTGTTTTATTTAATTGCTGTGTATTAGGCCGCTATGAAGGCCAGGACGTTATTGTAAATGAGAGCATGCCTTGCCTATTTTAAGAATGGTTGTGTCACGACTTCCTCCGAAGCTGCCTCCTCTCCTTGTTCGGGCAGGCTTCGGCGCTCGTCGTCACCGGCCTTCTAGCCACTGCCGCTTCTCATCTCATCATTCCATTTGTTTTGTCTTGTTTTTACACACACCTGGTTCATATCCCCTCATCAGTACCTGTATAAGTATTCCCTCTGCCCCCCATGTCTTTGTGTGTGATTGTTTATTGTGGAGGTGACGATAGCGCGGTGGAGCTTTATATATTTGTATCGCCGGGATATTCACCCGTGTGCTTTGTTTTCTCCAGTGCGCCGTTATACCGCACCGTAGTGTTTTAT	TGCAGGCAAACAACATCACACAACGTTGAATGTACATTGATATTGTATTGTATTATCAACTGAATAAATTAAATCCAACCAACAAAAAACACAACTAAATGTGCATGTTGAAACTATTGTACTTGCCTGGTATTTGCTTT
6	13581	78376	19.163	TGCAGGGGAGCCTTCACTGCTCAGCATCAAACAGGTCAGCAGGCACACTGTTTTGCTATCTCTATTGTCGGATTCACTCTATTGGGCCAACCAGAACAGTACTGTGCTGGCTCAGATATTTTCCTTTAAAGCACAGTTCTATCGTCTATGGTGGATGTGTAACCAGGCCAGCCTATTACAGCTTGGCTTGATGCCCATGCTAACCGGAGTCTCCATCTGTCCTGTAGTTGGTGCGTGAATGTAAGGAGGTGTTGAAAGGTGGTCTCCTGATGAAGCAGTATTACCAGTATATGCTGACGGGGCTGGTCACAGACCCCCAGGGACTCCAGACCAACGCCAACATAGACGAGTTCGAGGACGACCTCCACAAGATGCTGATGGTAAGACAGACCTACTGAGTCAGGATTAGTGTTGCAAAATTCCCCGGTTTCCAGAAATCCTGGTTGGAAGATTCCAGGAGTTCTGAGGAAATAAGCAGGAAATCCAGGATTTCTGGGAAACCAG	TGCAGGGGAGCCTTCACTGCTCAGCATCAAACAGGTCAGCAGGCACACTGTTTTGCTATCTCTATTGTCGGATTCACTCTATTGGGCCAACCAGAACAGTACTGTGCTGGCTCAGATATTTTCCTTTAAAGCACAGTTCT
6	12110	68064	19.163	TGCAGGCGGACCCCAGTCATCAGTTGAACAGTGTTTTTCTTCCGACACATTGGTGCGGCTGGCTTCGAGGTTAAGCGGGCGGGTGTTAAGGAGCGCGGTTTGGCGGGTCATGTTTCGGAGGACGCATGACTCCACCTTCG	TGCAGGCGGACCCCAGTCATCAGTTGAACAGTGTTTTTCTTCCGACACATTGGTGCGGCTGGCTTCGAGGTTAAGCGGGCGGGTGTTAAGGAGCGCGGTTTGGCGGGTCATGTTTCGGAGGACGCATGACTCCACCTTCG
6	4667	167712	19.163	TGCAGGTAACTGCCAAAATAAAGGAAACACTTCAGTAAATGAAGGATACAAAGTATATTGAAAGTAGGTTCCTGAGTTTATTAAGCAATTAACATAACTCTCTGGTAAGGTTAATTGAGAAGATAAGGTACAGTCACGTTGCTAAGGTAACTGCCAAAATAAAATAAACACTTGAGTAAATGAGGGATACAAAGTATATTGAAAGCAGGTGCTTCCACAAAGGTGTGGTTTCTGAGTTAATTAAGCAATTAACATCCCATCATGCTTAGCGTCATGTATAAAAATGCCCAGTTGCCCATTATTTTGGCTACCATGGCTAGAAGAGATCTCAGTGACATTGAAAGAGGGGTCTTAAAGGAGTATAGGGGGTTTAAGGGGTGTGTGTGTGTGTGTGTCTCAGTCAACAGATCTCAACCCAATTGAACACTTATAGGAGATTCTGGAGCTGCGCCTGAGACAGCGTTTTCCACCATCATCAACAAAACACCAAATGATGGAATCCCTTGTGGAGGAATGGTGTCGCATCCCTCCAATAGAGTTCCAA	TGCAGGTAACTGCCAAAATAAAGGAAACACTTCAGTAAATGAAGGATACAAAGTATATTGAAAGTAGGTTCCTGAGTTTATTAAGCAATTAACATAACTCTCTGGTAAGGTTAATTGAGAAGATAAGGTACAGTCACGTT
6	13216	31457	19.163	TGCAGGCTGACTTCGGCCGTCAGTTGATCGGTGTTTCCTCCGACACATTGGTGCGGCTGGCTTCCGGGTTAAGCAGGCGGGTGTTAAGGAGCGCGGTTTGGTGGGTCATGTTTCGAAGGACGCATGACTTGATCTTTGCCTCTCCCAAGCCCGTTGGGGAGTTGCAGCGATGAGACAAGATCGTAATTGGATATGACGAAATAGGGTAAAATACAAAATATATATTTGGGGAGTTTCTCCCATTCTTCTCTGCAGATCCTCTCAAGATCTGTCAGGTTGGATTGATGCACCTGAGCTCAATTTCAAGTCTCATAGCAAACGGTATGTAAATAAGGTTTTTTATTTTAAATACATTTGCAAAATTGTCTAAAAACCTGTTTTCACTTTGTCATTATGGGGTATTGTGTGTGTAGATTGAT	TGCAGGCTGACTTCGGCCGTCAGTTGATCGGTGTTTCCTCCGACACATTGGTGCGGCTGGCTTCCAGGTTAAGCAGGCGGGTGTTAAGGAGCGCGGTTTGGTGGGTCATGTTTCGAAGGACGCATGACTTGATCTTTGCC
6	8984	6543	19.163	TGCAGGGAGATGTGCTCCCTGGGCCTTGCATCTCCTGGAACATGTTCTTGATACGGTGCACGTTGGAGCCATAGCTCCGGCGGCCGCGGGGGCCTTCCTGCATATGATCGCCTTTCGCAGCATTGTCCTTGGCAGGCTTCAGCGCCTGCATCCCCGCCTCGTACGCGTTCCGGTGCGGGGATGGGCTCCTCAGCGTCGAACCTGAGCCGGTGCTCTTGGAAGATGTGGAATCGGTCTTCATCATGATCAGTCAAGCATCACAACGGCTGCTCAGCAACGACATCTCTCCCTTTCCTCGGTTGTCAGCATAAATTGGTCCGTTCTCACCAACAGTCAATGATGTTGGGGAGACCGTACACATATGTGCGGTGCCGACTACAATTACATTGCAGAAGAGAATAAGAAAAACGACGGTATTGTTTTAGGGTGCGTGCATCCAATGTATTCCTGTGGAAATTGTAAACGATACATTAGTAATTAAAACACCAAC	TGCAGGGAGATGTGCTCCCTGGGCCTTGCATCTCCTGGAACATGTTCTTGATACGGTGCACGTTGGAGCCATAGCTCCGGCGGCCGCGGGGGCCTTCCTGCATATGATCGCCTTTCGCAGCATTGTCCTTGGCAGGCTTC
6	9639	44859	19.163	TGCAGGAGATGCCCAATGGTGCAGGGAGTTTCTGGTGTCTGACTGGGGTGAAGCTGTCTTCAGACCACTGATCCGCCTCCATATGCATCTACACTACAGGCTCCTTCCAGGGCAGCCCTCTGGGGTCCTTATCCTCCACA	TGCAGGAGATGCCCAATGGTGCAGGGAGTTTCTGGTGTCTGACTGGGGTGAAGCTGTCTTCAGACCACTGATCCGCCTCCATATGCATCTACACTACAGGCTCCTTCCAGGGCAGCCCTCTGGGGTCCTTACCCTCCACA
6	2524	72118	19.163	TGCAGGCCTCGCTCTCTCCTACAATACCATGTTCAAAAATCTTCTTAGAGTAGGAGTGCTGATCTAGGATCAGGTCCCCTCTGTCCATATAATGTTATTCATAGTGATCTGAAAGGCAAAACTTCCTCAGGCAGAACTGATGAAGGAGATTGATGTAACGGGCTAAGCTTGGTGTCACAACACTAATACTGCGGCCTGGGGAAACGCAAACCAGCAATCTGCCTGGGTGCATTACAGTTATTTATGAACACATGTAAATACGTAAATTGGGGCAGAACAGAAAATCAAGTCCTCTCCAGGGTGCCATGCAAGTCACGGCGGCTGGCACGTACTAACTCACTGATGCAGATAACAATAGCAGAGTGTGCATATTATAATATGCTATAGGCTCTCTATGCCTGGTACTTAGGCTGTGTGTGGGCTGGGGAAGTGACATATGCAGAGAGGCAGCGAGCGAGCTAGCGTGCCATGAGGATCAATAAAATGCCAC	TGCAGGCCTCGCTCTCTCCTACAATACCATGTTCAAAAATCTTCTTAGAGTAGGAGTGCTGATCTAGGATCAGGTCCCCTCTGTCCATATAATGTTATTCATAGTGATCTGAAAGGCAAAACTTCCTCAGGCAGAACTGA
6	1211	43800	19.163	TGCAGGGAACAGAGGAAAATATAAGATGTACTTGGAGAGGTAAAGACGGAGGGGAGAAAAGTGATGGAAAAGGTCTCTCTCTGCTAAGCAACGCTGGAGATTATTCAGTGAGGCAGTGGAAGGCCATTCAGTCAATGGGCCATGAGGGGTTCTATTTACGTGTGTATTTGGACATACGTCTCTACAGTACCATATGTATAGCATAGATTAGCGAGCGTCAGAGGGCAACCCAGACTCCACAGGCAAACACGCAGGACCCCAGTGACCTGAACTCCCTATGAATCTCTCCCTCCCTCCCTATCTCTCTCTTTATCCTTCTTTCTCTCTCGCTCTCTCTTTCCCCTTCTCAGCCAACTGTAGAAAAGCTCTTGAGAAAGAGGGAGTAAAATGAGGAGGAGGAAGATACCAAACGAGGTAATATGGGCGGAGAAGAGAAAAACTAAAATAGGGGAAAGTACCGGTGACACCAAAGATCCTAAATTAATAGATGGAGCCCGTGTTTTCCACAACACAATACCAAACAAGACCAACACATTATGAATAATCACTTCTACACCTCAGCAACCATTATCTACAGTTAAGGATGATGA	TGCAGGGAACAGAGGAAAATATAAGATGTACTTGGAGAGGTAAAGACGGAGGGGAGAAAAGTGATGGAAAAGGTCTCTCTCTGCTAAGCAACGCTGGAGATTATTCAGTGAGGCAGTGGAAGGCCATTCAGTCAATGGGC
6	985	105564	19.163	TGCAGGTTCATGCTCTACAACATCCGTAGGGTACGACCCCACATCACACAGAAAGTGGCGCAGGTCCTAATCCAGGCACTTGTCATCTCCCGTCTGCAACTACTGCAGTTCGTTGTTAAGTGGGCCTGCAAATCAATTTATAACATTTTTGACATGCATTTTTCTGGATTTTGTTGTTGTTATTCTGTCTCTCACTGTTCAAATAAACCTACCATTAAAATTATAGACTGCTCATGTCTTTGTCAGTGGGCAAACGTACAAAATCAGCAGGGGATCAAATACTTTTTTCCCTCACTGTATATATACGTTTGTGAACTAGCACTTGAATTTTTTTTCCCCTTACTAGCTCTGAACTTGCTGACACCTACTTTATTGAGAAAAAATTACTCATTATGACTGTGATATGTGGTTGTCCCACCTAGCTATCTTAAGATGAATGCACTAACTGTAAGTCACTCTGAATAAGAGAGTCTGCTAAATGACTAAAATGTCAAATGTAAGAGGCAG	TGCAGGTTCATGCTCTACAACATCCGTAGGGTACGACCCCACATCACACAGAAAGTGGCGCAGGTCCTAATCCAGGCACTTGTCATCTCCCGTCTGCAACTACTGCAGTTCGTTGTTAAGTGGGCCTGCAAATCAATTTA
6	13722	14821	19.163	TGCAGGCCCGCAAGGTCCCCCTGCTCAAGAAAGCACATATACAGGGCCATCTGAAGTTTGCCAATGATTCAGAGGAGAACTGGGTGAAAGTGTTATGGTCAGATGAGACCAAAATCGAGCTCTTTGGCATCAACTCAACTCGCCGTGTTTGGAGGAAGAGGAATGCTGCCTATGACCCCAAGAACACCATCCCCACCGTCAAACATGGAGGTGGAAACATTATGTTTTGGGGGTGTTTTTCTGCTAAGGGGACAGGACAACTTCACCGCATCAAAGGGACGATGGATGGGGCCATGTACCGTCAAATCTTGGGTGAGAACCTCCTTCCCTCAGCCAGGGCATTAAATATGGGTCGTAGATGGGTACTCCAGCATGACAATGACCCAAAACACACGGCCAAGGCAACAAAGGAGTGGCTCAAGAAGAAGCACATTAAGGTCCTGGAGTGGCCTAGCCAGTCTCCAGACCTTAATCCCATAGAAAATCTGTGGAGGGAGCTGA	TGCAGGCCCGCAAGGTCCCCCTGCTCAAGAAAGCACATATACAGGGCCATCTGAAGTTTGCCAATGATTCAGAGGAGAACTGGGTGAAAGTGTTGTGGTCAGATGAGACCAAAATCGAGCTCTTTGGCATCAACTCAACT
6	6354	30824	19.464	TGCAGGCACTACGACAAACGTAAACCAGCCTTTTTAAACTTCTCACACACACATTCCAGGAATATGATATTCCGAGGTATTCGCTGGATATATCATTTGGCATTTGTTTTGGTTGGGGAGGAGTAATATCCCCCAGTTTCATGTTAAATCATGTTTTTAGTGTTTATGAAAGCAGTGGATTTTAATTGAGGTAAATGTGATCTATGCAGGGTTCATTGGCAGTTACAACACGGTAAGGAGTAACAAATCCACCTATTCCATTCACTCATTGTGTAAGGTAGTAGTCAAATCCAGTAGTAAAACTCACAATATGTACAGTATATTGTACGTCATTGTTCTAGATGGTGTTATTTATGAATCATCACAGATATCCCTAATAATATCCTAATAATAATAATAATATCCTAATAAGTGTCCTGCATGAGGTCATTTCTGGGAAGCAATATCCATAGAGCAAAATATACATGATCT	TGCAGGCACTACGACAAACGTAAACCAGCCTTTTTAAACTTCTCACACACACATTCCAGGAATATGATATTCTGAGGTATTCGCTGGATATATCATTTGGCATTTGTTTTGGTTGGGGAGGAGTAATATCCCCCAGTTTC
6	5462	70091	19.464	TGCAGGCTGACTTCGGTCGTCAGTTGGTTCCTCTGACACATTGGTGCAACTGGCTTCCGGGTTCAGCGGGCGAGTGTTAAGAAGCGCATTTTGGCTGGTCATGTTTCGGAGGACGTATTACTCGACCTTCGCCTCCCCCTAGCCTGTTGGGGAGTTCGCAAGACAAGATCGCAATTGGATATCACGAAATTGAGGAGAAAAAGGGGGTAAAATCCCCCCCAAAAAAGAACACCTGCTATTTCCATGACATAGACTGACCAGGTGAAAGTTTGTGTCAAGAACTGCCATGCTGCTGGGTTTTTTACGCTCAACAGTTTCCTATCAAGAATGGTCCACCACCCAAAGGACATCCAGCCAACTTGACATAACTGTAGGAAGCATTGGAGCCAACAAGGGCCAGCATCCCTGTGGAACGCTTTCGACACCTTGTAGAGTCCATGCCCTGACGAATTGAGGCTGTTCTGAGGGAAAAAGGGGGGTGCAACTCAATATTAGGAAGGTGTTCAGTTTAGCCTATGT	TGCAGGCTGACTTCGGTCGTCAGTTGGTTCCTCTGACACATTGGTGCAACTGGCTTCCGGGTTCAGCGGGCGAGTGTTAAGAAGCGCATTTTGGCTGGTCATGTTTCGGAGGACGTATTACTCGACCTTCGCCTCCCCCT
6	10581	70483	19.464	TGCAGGACCTGCTTTTTGGAGTGTGGTGTCAAAAAAGCAGAGCATCTCTTTATTACGGACAGACCACTCCACATCTTTACAACCATTGAATCTATATCAAATCAAATCAAATTTCACTTGTCACATAAACGTGTTTAGCA	TGCAGGACCTGCTTTTTGGAGTGTGGTGTCAAAAAAGCAGAGCATCTCTTTATTACGGACAGACCACTCCACATCTTTACAACCATTGAATCTATATCAAATCAAATCAAATTTCACTTGTCACATAAACGTGTTTAGCA
6	13728	85837	19.765	TGCAGGTCCCGCAGAGCCACACTGACCTAACACAGAAGCATGATTATAGGGACGATAGCAAGCCATCCCTATCTAGTTGCACACATTCACAGGCCTGTGTATGATAGCTATTGATAAGGAGTCCTTTTTGTCCTTTGTCACAGATCGGGAAGCTATGACATGATTCTGTTGGAGACGTAACAGTGAGAAAGTGGTGAGAGGTTTTGGATGGGGGTAGAAGTATGTTTACATTTGAGTCATTTAGCAGCCGCTCTTATCCACACCCACTGAGCAAAGACTGGTTGAATCAACGTGATGACTTTGAATTAATGTGGAAAACGTATTTGATTTGCAAAAGGTCATCAACGTAATGGCATTTCATATTTTTTTCAACTAGCTTTTAACCTATACTGAACAAAAATATAAACGCAACATGTAAAGTGTTAGTCCCATGTTTCATGAGCTGAAATAAAAGATCCCAGATATTTTCCATAC	TGCAGGTCCCGCAGAGCCACACTGACCTAACACAGAAGCATGATTATAGGGACGATAGCAAGCCATCCCTATCTAGTTGCACACATTCACAGGCCTGTGTATGATAGCTATTGATAAGGAGTCCTTTTTGTCCTTTGTCA
6	4067	104059	19.765	TGCAGGTAAAGGTGGGCGAAACTTGGAAGACAACCTGGGGCTCTCATCCCCAAACTTGGAGGACAACCTGGGGCTCTCATCCCCAAACTTGGAGGACAACCTGGGGCTCTCATCCCCAAACTTGGAAGACAACCTGGGGC	TGCAGGTAAAGGTGGGCGAAACTTGGAAGACAACCTGGGGCTCTCATCCCCAAACTTGGAGGACAACCTGGGGCTCTCATCCCCAAACTTGGAGGACAACCTGGGGCTCTCATCCCCAAACTTGGAAGACAACCTGGGGC
6	6844	260560	20.066	TGCAGGGTTGCCGGTTAGTCCTGCAGATCTCTCTCGAGGTACCTCTGAAGCCGCAGGCATCGTGGACAGGAAGGCGACTTGGCCTTGCAGGTTGCGTGAAACACGGCCTTACACTCTTTACATCTTTGTGGGAGACAGAG	TGCAGGGTTGCCGGTTAGTCCTGCAGATCTCTCTCGAGGTACCTCTGAAGCCGCAGGCATCGTGGACAGGAAGGCGACTTGGCCTTGCAGGTTGCGTGAAACACGGCCTTACACTCTTTACATCTTTGTGGGAGACAGAG
6	7977	93117	20.368	TGCAGGACTTGCTTTGTGGAGTGTGGTGTCAAAAAACATGTCTCTGTGTCCAGTATGAAGGAAGTTAAAGGTAGTTTCACAAGCCAATGCTAACTAGCATTAGCACAATGACTGGAAGTCTATGGGTATCTACTAGCATGCTGTTGACCCACTATGCTGTTTACTTTCTGCATCTACATCATATCGCTGAGTCAACCTTTACATAAACTAGATTGCTCCTAAAACATGTAAATATCCATCTAGATTAAAAGTAAACAAACTTTTCGCTGTGTAGACTTTCATAATCCAATCCAAGATGTTTCATAAAAGTTCAGTCAAGTCCAACTCACAAACCATTTCCTTTCGCTCAGTCTTAAAAGTGTCTGTGTTAGAGCAAGCTTGAGTGAGAGTATAAGGCTTGGCGGTCATATGTCATTGTTATGTTATGCACTGGGCCAGTATGTTTGTATGAGAATAAATGATTATGCTGTGTGTGTGCTTGTGTGAACGAGAGAGAGAGTAAAATATTCTGATGTGTGTGAGCCCACTAT	TGCAGGACTTGCTTTGTGGAGTGTGGTGTCAAAAAACATGTCTCTGTGTCCAGTATGAAGGAAGTTAAAGGTAGTTTCACAAGCCAATGCTAACTAGCATTAGCACAATGACTGGAAGTCTATGGGTATCTACTAGCATG
6	623	66096	20.368	TGCAGGTTTTGGGTTTTTCCTTTTAATGAAGCCCTAGACAACCAGGTGAGGGGAGTTATTTACTAATTAGTGACCTTAATTTATCAATCAAGTACAAGAGAGGAGCGAAAACCCGCAGACACTCGGCCCTCTGTGGAATGAGTTTGACACGCGCTGTAGAGCCAGTCGCAGAGGTTAAGACCCTTCTTAAGCCCCTCCTGATCTGGCGGTCACAGGGGGTCAGTACAGCTAGTACAGTACAGTAGAGTAGTAGTATTATCTATTACTGTAGTAGTATTGTCTTATATCATATTAGTATAATAGTAGTTATAGTGGGCCACCTGTGCTGTGCGTAGGATATATAGAGTATATAGTACATTTGATGCCTCAATATCGTCACACCCTGATATAAATGTTATCCATTTGCTATATTTTTGAATATTCCAAACAAAGGCAGTCCTATTTCTTCAATTTTGACCTTCTTGACAACCAGCCATGCAGCAA	TGCAGGTTTTGGGTTTTTCCTTTTAATGAAGCCCTAGACAACCAGGTGAGGGGAGTTATTTACTAATTAGTGACCTTAATTTATCAATCAAGTACAAGAGAGGAGCGAAAACCCGCAGACACTCGGCCCTCTGTGGAATG
6	1369	39247	20.368	TGCAGGAGCGAGTCACTGTTTTGCTGTTTGCAGAGAACTATATGGTGTAGTCCAGGGTCACGCCAAGGTTATTTGCACTCTGGGAGGGCGACACTGTGGAGATGTCAACGGTGATGGAGAGGTCTTTGAGCGGGCAGGCCTCCCGGGAGGAAGAGCAGATCCGTCTTGTAGAGGTTGAGCTTGAGGTGGTGGGCCGACATCCAAGCTGAGATATCTGCCAGGCACGCTGAGATGCGTGTCATCACCTGGGTGTCAGAAGGGGGGAAGAAGAAAAGTAGTTGAGTGTCATCCGCATAGCAATGATAGGAGAGACAATGTGAGGATATGACCGAGCCGAGTGACTTGGTGTATAGAGAGCAGAGGATAGGGCCTAGAAGCGAGCCCTGGGGGACACCAGTAGTGAGAGTACATGATGCAGACACAGATCCTCTCCATGTCACCTGGTAGGAGAGGCCTGCCAGATAGGATGCAATCCAAGAGTGTGCTGAGCCT	TGCAGGAGCGAGTCACTGTTTTGCTGTTTGCAGAGAACTATATGGTGTAGTCCAGGGTCACGCCAAGGTTATTTGCACTCTGGGAGGGCGACACTGTGGAGATGTCAACGGTGATGGAGAGGTCTTTGAGCGGGCAGGCC
6	9195	46045	20.368	TGCAGGGACTGGGAGACTGGTAAGGATAGAAGGAACAATGAATGGTGCCAAATACAGGCCAATCCTTGATGAGAACCTGCTTCAGAGTGCAAACGACCTTGGACTGAAGTTTGACAGTGACCCCAAGCATACAGCTAAAGCAATGCTAGAATGGATTCAGAACAAGAATGTGAACTGATACGCAAAACAACGCCTGATTCAAAACTAAGAATTTGTCAATTTAAATTATCATACAAGATTCAAGCAACCAATATAATGTTATATATATGGGGGATACAATCTTCCCAGCTCTGCAGATTTTGCTGCGAAGAGACAGTCATTAGATCATTTATTTTGGTACTGTCTATATGTAGCTTGTTTTTGGTCACAGGTCCAGGAATGGCTGAAGAATTGCAACATTTACCTGGAGCTAACTCTGCAGATAGCACTACTGGGTGATTTGAAAAGTCATAGTCAATTGATCAATAATATAATAATACTTTTAGCAAAAATGTTTATCTTTAATTTACCATCTGT	TGCAGGGACTGGGAGACTGGTAAGGATAGAAGGAACAATGAATGGTGCCAAATACAGGCCAATCCTTGATGAGAACCTGCTTCAGAGTGCAAACGACCTTGGACTGAAGTTTGACAGTGACCCCAAGCATACAGCTAAAG
6	643	9004	20.368	TGCAGGGTCTCGCTGCCCTAGTCCTGGCCCTTCCTCCCCTCCCATCCGTTCCCTGTCCCCCTGTCCTGCGTGTCAGTCTCCCTGTGTTTCCCCCATACCTTCTCTTACTGCTCCTCCCTCTTGGGTTCGCATCGACCCCTCTACCCTAGAAATCTTCATCTAGGCCCCCTCCTATCCTCTTTCATCTTTTCTGTGTGAGCATGACTGAACACCCACTCAAATCTGAACTAATAAAACCCACTCATTGCACATATGAAAATTCCTATTCCCAGCATTCCTTGCTTTGATTATTTCTGTTTTGTTTTCTTATCCCATTTCAAAGGCTGCATATGAACCCATCCCTTTAATAGAAGAAAACTAACTTGTCATAAAACTGTTAAAAGCTGTGACAGACATAAGTATTAATTGTTTTCATCAGTGTAAATATAATTTGTTTTATACCATTTTTACGTTGGGTTTCTCTAAGGTAGCTCTCAAGTGAATCAAAAGTGCTGCATATTGTGCTGATGATTCATGAC	TGCAGGGTCTCGCTGCCCTAGTCCTGGCCCTTCCTCCCCTCCCATCCGTTCCCTGTCCCCCTGTCCTGCGTGTCAGTCTCCCTGTGTTTCCCCCATACCTTCTCTTACTGCTCCTCCCTCTTGGGTTCGCATCGACCCCT
6	10362	25521	20.368	TGCAGGTAGAAAATATCCTGATAAAAATACATATCCTATAAATCACATTGGCTTCGCATGGCCTGTCTGCCACGAACTTGAAACATTGTATCAACTATCAACTTGGGTCCAGCCTGAAGCTTGCACTAGCAAACTTGCAACATTGTATAAAATATTCTGGGCCCTCAAGAGTTTCATAGGCCAGTGAGCTCGGGACAGACACAGCTGTAGGCTATTTGCGCAAGGGATAAGAGCTCATCAGGTAGGCCTATTTTATGACGTTTACACCAGATCAGAGCATTACATTTTTCCCTTCATGCTGAGTGGTTATCGAAAGGGAGAGAGCTGGAAAGATTTTTCAAATACATTGAGGAACTATTGTGATTCTTAATGTATGTAAAAACAGACTTTGTTTGCTTGCTGTTTGAGGTGAAGAAAACATTACTTTGAGAAGCTCCACAGCTCATTAGTGGTGCTGCGTTAAGCCAATCAGAAATACTATCAG	TGCAGGTAGAAAATATCCTGATAAAAATACATATCCTATAAATCACATTGGCTTCGCATGGCCTGTCTGCCACGAACTTGAAACATTGTATCAACTATCAACTTGGGTCCAGCCTGAAGCTTGCACTAGCAAACTTGCAA
6	9885	4438	20.368	TGCAGGTTTTTTTGGACCCAACCAAGGTAGACTTGTTTCTGCAACAACTTTCAACATTTAGGAAACCGTGCTCCAAATAGTCAGAGAAGCCATCTTCTCTGTGTCATCATGAGGCCTGCCTACTGTTCCTCTCATTATCAACAGGTGGTGCCAGAAGCCCAATAACTCTGTGAGAGAGAGTGTCAGGGAATTGATAGAGGCCTAAACGTATGATCTCTCAACCCAATAGTACTTTGTTATCCATAATACCACTGTACTTCATTTTCTTCAGGTGACAGAAGTAGCCTAGTAATTTGAATGGTCTGAGATGATATCTATGAATTCTATTTCTGTTCACTTACCACACTGCTCTGAGCTTCCCTGATGACTTATGGGCACGTATTGGTGTGTAATGTGTGGGTGGGTACCCACCACATGTACTCCTATTCTAAGATACAGGCCCAGGTGCCTACATTCAAAATAGACATATT	TGCAGGTTTTTTTGGACCCAACCAAGGTAGACTTGTTTCTGCAACAACTTTCAACATTTAGGAAACCGTGCTCCAAATAGTCAGAGAAGCCATCTTCTCTGTGTCATCATGAGGCCTGCCTACTGTTCCTCTCATTATCA
6	3619	102665	20.368	TGCAGGCCTACGTAGCTCTTGGAGATGGGGATGAGGAGAAGGGCCGTCCCGGTCCCCAGCAGGGTGAAGGCATACAGGAACACACTGTTGATCCACCTCATGTCTGCTAGCATGCCCAGGGTCAGCTTGCCCACACCGGTAGTGATGGCTACAATGGAGACCAGGGGTATGATTCTGACCTCGTCGATGAGGCCCTCACTCTGGGCCACATCCTCCATGAAGAGGACCGGAGGGAAGGCTCCTAGGCTGAACAGGAAGATAGCTATGCAGAGGGCCATAAAGTTTCTATCATGCAGGAAGTCAGCCATGGAGTGCATGTACTTTGAGTAAGCCTGACGCTTCTTCTTGATCATTTTCACAATGGTTGAACCTGCCATGAACCCCCCTTTGTTGTCAGGTGTGGTGATGGTGATGTCTTTGGCGTTGATGGTGATCAGGTGATCCTTGACCATCAGGTTTTTCTCGCCAGTGCCTGGTGTGGTCTTGAGGTCGTCAGCTGGCGGTTTCTTGAAGAGCTGCTCCTCTGTGCGCTCCAGAGCAGCCTTCTGTTTGAGGTAGTAGCCAGGCATGTTCAGGGGCCTCATGAAGCCGGCACAGGCCATGAGGTTGAGGGCCAAGGCCCCAATGATCAGCAG	TGCAGGCCTACGTAGCTCTTGGAGATGGGGATGAGGAGAAGGGCCGTCCCGGTCCCCAGCAGGGTGAAGGCATACAGGAACACACTGTTGATCCACCTCATGTCTGCTAGCATGCCCAGGGTCAGCTTGCCCACACCGGT
6	5658	53072	20.368	TGCAGGGACACCAATCTGTCCTTCGACCAGCTAGTGGACATGTCCATCCGTCTGGATACCCGCGGACGTCCCGAGATGGGGCCGTCCATTCCATCCCCCAGCACCTCCGAGCCGAGCCCGATGGAGCTCGGGGGTGCTGGCGCAAGAGAGAGTAGGAGAGAGAACCCGAGGGGGGCCGTCCCCTGCACCAGCTGTGGCCGTGGAGGACACACTGCGGCTAGGTGCTGGGGAGGGTCTCCGAGGAATCGAGGCAACAGGTCGTGCACTGGGGAGTCATTTCAGGTGAGTAGGCGCCCCACTCACCCAGAGCTCTCTGTTGTTCACTTGTGTATACCTGTGGTATTTCCTCAGGTTGCATCTCATTCCCAGCATAAGGCGCTAGTCGATTCAGGCGCAGCTGGGAATTTTATTGATCTGAAATTTTGTTCTAAGTTAGGGATTCCCCTCCTGCCCGTTGATGCACCCTTTCCTGTCCATGCCCTAGATAGCCGCCCGTTGGGATCTGGGTTGATTAGGGAGGTCACAGCGCCACTAAAGATGAAGAC	TGCAGGGACACCAATCTGTCCTTCGACCAGCTAGTGGACATGTCCATCCGTCTGGATACCCGCGGACGTCCCGAGATGGGGCCGTCCATTCCATCCCCCAGCACCTCCGAGCCGAGCCCGATGGAGCTCGGGGGTGCTGG
6	13968	9558	20.368	TGCAGGCAGAGGGTGGTGGAGTCCTCCTCCGAGTCGCAGTCAGCCAGCTGGGCTGTAGCCCCTCCGAGCACCTGCACCGACGAGCCCAACGACCCAGCCGCCCCTCCTGAGCAGCTGGCCGTTGTGCCCCGGGCCTCCCCAGAGGCCTCTGCAATGCCGGGGGCCATCTTTGGTCCCAGTTTGTATAGAGAGGAGCACTGCGCCAAGGCCTCCAAGGTGTGGATCTGGGCGTTGGGTGGGGGGTCCACTCCCTCCTCAATGCTGAGCCTGCGACGTTCGCGCAGACGCTCCTCCTCGTCCTCGGGGGAGGGGTGGGCCGGGTCAAAGGCGTCTAGCAGAGCCGTGGAGGAATGCGGGCTGATGGGCGCTGTGTGCTGCTTAATCAGGTGCCACTTGTTGGCCAGGTCCGAGCCCTGTGGGAAGGGACAGGTCTCCAGCATCAGCTCTGTGAGGTGGATCTTGCGCTTGGAGATGGT	TGCAGGCAGAGGGTGGTGGAGTCCTCCTCCGAGTCGCAGTCAGCCAGCTGGGCTGTAGCCCCTCCGATCACCTGCACCGACGAGCCCAACGACCCAGCCGCCCCTCCTGAGCAGCTGGCCGTTGTGCCCCGGGCCTCCCC
6	13210	24612	20.368	TGCAGGTTTTGTCTAGTTCCCGGTTTGTTCCATCGATTTTCCCCCAGAAATTTTTTAGGACATTCTTAGAACGTTTTGTCATGGTCTCCTGGAGGTTTTTGTCTTGAGGTGAAAATACAGTAAATGTACAACCAGTTACCATATTTTTTACAGCTAAATTCAGGTGGTAATGTTATGGAGAGTATGCTGATTACTTGGGACACAACTTCACAACATCTTGGTTGCTAGCTACCTGACGTTCCCGTTGCACCACCAGGTCTCAAATCAAATCAAATCAAATTTTATTGGTCACATGCGCCGAATACAACAGGTGCAGACATTACAGTGAAATGCTTACTTACAGCCCTTAACCAACAGTGCATTTATTTTTAATACAAAATTAAAATAAAACAACAACAAAAAAGTGTTGAGAAAAAAAAAAAGAGCAGAAGTAAAATAAAGTGACAGTAGGGAGGCTATATATACAGGGGGGGTACCGTTGCAGAGTCAATGT	TGCAGGTTTTGTCTAGTTCCCGGTTTGTTCCATCGATTTTCCCCCAGAAATTTTTTAGGACATTCTTAGAACGTTTTGTCATGGTCTCCTGGAGGTTTTTGTCTTGAGGTGAAAATACAGTAAATGTACAACCAGTTACC
6	14482	9862	20.368	TGCAGGTCCGTTCTTCACCCTCCTAGTGAAGGGGCCAGAGCTGGGGGCCCAGCCTAGTGTCTATCTGGCTGTGGCCGAGGAGCTGGAGGGGGTTACGGGACGCTACTACGACGTGATGATGGAGAAGGAGCCAGCACCCAAGGCCCTCGACCAGGAGGTGTCCCGGAGGTTGTGGGAGGCCAGCGCCAGGCTGATGGGGCTGGAGCAGGAGCAGGCACCATCAGCAGCAGTGCCAGCCTCAAATGGGGCCCAAGAGAAGCGCAGCACAGACCCAGACACTAAAATCATAGTCAAGCACCCACTGTCAGTGTTTGAGCAAACAGGAATGAACCCTGGAGTATGAGCCCCGATATGGAAAGAAGTCTCTGTGAACGGTTGACTTTGCATAGGCGCCATTTTCTCTCGACAAGAGAATGTACAATATGAAATCCGAGCTAGCTTGAAGATTCCGATTATGGCTCGCAAGACATGTTACAGATATGCTACAGACTAATGCTTGATTTCACCTGGTTGTC	TGCAGGTCCGTTCTTCACCCTCCTAGTGAAGGGGCCAGAGCTGGGGGCCCAGCCTAGTGTCTATCTGGCTGTGGCCGAGGAGCTGGAGGGGGTTACGGGACGCTACTACGACGTGATGATGGAGAAGGAGCCAGCACCCA
6	5544	101252	20.368	TGCAGGTATGACAGGACTGTCTGTCGGGGGGCAGGTAGCCTAGCGTTCAAGAGTGTTGGGCCAGTAGCCAAAAGGTCGCTGGTTCGAATCCCCGAGCCGACTAGGTGAAAAATCTGACGATCTGTCCTTGAGCAAGGCACTTAACACCAATTGCTTCTGTCAGTCGCTCTGGATAAGAGCGTCTGCTTAATGACGTAAATGTAAATGACTTAGCATCAATCAATTACCTCAACTAAGTGTTAAGAGCACCACAAAGTGCCTCCATATTGCACAGTTCTCTTCATCTACTTAGAACAAGTCAGCACTTTCACAACTGTTGATATGTACCAGGTAAAATACTTATTTTCCTATCTTATCATGTGCCACTTTGCCCTCCAAACAAGATTACTTGGTTAGATAAAAACTGGTCTGTTACTTTACCCATAATGCCACATCATCGTATGTGTTTATAGAGACATTGGACCATTCTTT	TGCAGGTATGACAGGACTGTCTGTCGGGGGGCAGGTAGCCTAGCGTTCAAGAGTGTTGGGCCAGTAGCCAAAAGGTCGCTGGTTCGAATCCCCGAGCCGACTAGGTGAAAAATCTGACGATCTGTCCTTGAGCAAGGCAC
6	8180	48968	20.368	TGCAGGGAGTGGAATCATGGCTAGGATCACCATTGTCCAGTACCCCTGGAGCAAGTGCCTTGCTCAAGGGCACATTGTGGGCTCTAGGATTTGAACCAGCAATCTTTTGGTTACTGGCCCAATGCTCTAATCGCCAGGCTACCTACCTGCAGCCCTAAGGTGGCCCTTCTTATCTGCCCTTGTTCTCCACACTGTCATTTCACAGATGAGTATAGACTTGTTCTACTACAACCTGAGCATAGGAAACAAAGGGGAAAGGACCCCTACAGTTATATCAGATTAGTTCTCTATGTTAATGGTTAATACACAATGGTCATATTGAATCGTACTGTTTGCATATTTTAAGATATGTTGTCCACATGCAGAATTAGCCCTACTAGTATGAATGAATAAAACTAGATGTGATAGGTTACTCTTGATAAACCAACGACTGAGTCAGTTGACCATACATACAGCTCAAGACTTTTTGCAAGTTCAAGCACAGAAGCACAGCAAGATTGAGAGAAAATGGTCCCATATTGTGAA	TGCAGGGAGTGGAATCATGGCTAGGATCACCATTGTCCAGTACCCCTGGAGCAAGTGCCTTGCTCAAGGGCACATTGTGGGCTCTAGGATTTGAACCAGCAATCTTTTGGTTACTGGCCCAATGCTCTAATCGCCAGGCT
6	5690	100255	20.368	TGCAGGTGGTGGACTAGTGATCTAATTCATACACACACACACACTCACAGAGCACACACACACACACAGTACTGGCATGTGATGGTACTAAAGCCTGAACGGTAGCCAGGTACTGGGGTCTCAGGGTGGCACTGATCTACCCCAGACCAGACCAGACCAGACCATCATGACCTGCCTTCATCTGTGTGACTGGTGCCAGCTAGGAACCTCTCTATCCCTACCTTTGTTTTACCAGGGCAGGTTAACTGAGAACACATTCTCTTTTACAACCTGGCCAAATAGTGAGCAAATGTTCTTGGGGTTATTGTCTAATTCATTATTTTTTAACAATGGCAGCAGAAGGCATTGAAAACTCTGACTTTCTAATCCAACACAGGCAATGATGGATTTATGGATGGGCTAGCTTATCTCATGCTAACCGAGTGCTGCAATGTGTACCTGAGTTATCTATCATAATTGGCTTTCAAACTAATGTAAACCCACTAATGGGATAGCAAGCTTGTGACATCCCAGG	TGCAGGTGGTGGACTAGTGATCTAATTCATACACACACACACACTCACAGAGCACACACACACACACAGTACTGGCATGTGATGGTACTAAAGCCTGAACGGTAGCCAGGTACTGGGGTCTCAGGGTGGCACTGATCTAC
6	339	243775	20.368	TGCAGGGATGTAGGTTCGTTTTCCACGGGGGGCCAGTATGAAAAATAAAAATATACATGTATGCATTCACTAACTGTAAGTCGCTCTGGATAAGAGCATCTGCTAAATGACCTAAATGTAAAATGTAAATGTTTGCCCCAGGGTTCTCCTAGGTACCTTGTTAACCCAGGATCGGGTAGGAATTTAACGGATCCAATTTGGTTCGGATCTCCATTTTGGGATCTGAGAAAACCTCTACTCAGTCTTAGGGGTGATGTTGTTGGGACTACCCTGGCTTAGGAGAACATGTCTGCGATACGGCAGTTGGCCATATCCCAATGTGACACATCAAAACAAGTATTTGAAATATAATTTAGGGTTACTTGGGTAACCCCGGTTCTATGATAATATGACTGAGATGTCTCACCTTGGTTCCCTGCTCGCAAGAGTGCAATGAAGAGAGGCATGTTTGAGAATGACCAGTGGGCGGGCAAGTGGAGAAGGGCTCACCTCATTTGCCACTTGATCTGTCTGTCTCCAACAGACGCTGTGTGATTGGTTCTTCAATTCCATTGATCCGCCGAGAGAATCCCAATGTGAGGCATCTCACTCATATTATCATAGAACTGG	TGCAGGGATGTAGGTTCGTTTTCCACGGGGGGCCAGTATGAAAAATAAAAATATACATGTATGCATTCACTAACTGTAAGTCGCTCTGGATAAGAGCATCTGCTAAATGACCTAAATGTAAAATGTAAATGTTTGCCCCA
6	11239	106180	20.368	TGCAGGGTGGTATGCTGCTGTATTTGGAGGGTGTACCTCATTCTCTCACACCCACCCACCTGTATTTGGGGTGTGCACAGATCAGAGGGGTCAGCACCACTACTTCGTACTCGCAGGTAGTGACCTCAGCGATAGAGAGGATCTCGTTCTTGGCTTCGGGGTGGCAGACATACAGCACGTTGGTGGAGCGAGGTGTGTTCTGTTTCAGGACGCACGCCGTCCCGTGGCCCATCAACACCGGGTAGTATGGAGTCAGCTGGCCCTCCACGTTCTTAGTGGGAACCTAGAAACATTTATATTTTCAATCGGTGCATTCAACTTCGGTAGATAAACTAATCACAGCAAGTAAAACCTTCAAAATAACGACCCATGATTAGAGACCAATGATTAGAGACCTGTGATTAGAGCCCCGTGATTAGAGACACGTGATTAGAGACACGTGATTAGAGAGAAATAAAATGAGAAAAAACAAAGGTTCAAAGAAGTCTTACGACGTGTTTTTTGTGTGGGTTTTTTTGTCACTTG	TGCAGGGTGGTATGCTGCTGTATTTGGAGGGTGTACCTCATTCTCTCACACCCACCCACCTGTATTTGGGGTGTGCACAGATCAGAGGGGTCAGCACCACTACTTCGTACTCGCAGGTAGTGACCTCAGCGATAGAGAGG
6	7898	24558	20.368	TGCAGGTTCATGCTCTACCCATTCAGCGTTGTTCACACCCTCTTAAGCCCCACCCATCTCTTTGAGGATTCACAATGTAGTAAACAACCAAAGATTTCAAGACTAAAAGTGGTGAAAGTAGTAGTAAAAATACACTTTATATAGTCCTTGGCCTATATCCTAATCTGACTTTGGTGCAGGTCATGTTGTTCTTCACATTACTGTCTCTGGTAAACACACACTATATCAAATAAAATCTAAGTTTATTTGTCACATGCACAGGATACAGAAGGTGTAAACGGTACAGTGAAATATTTACTTGCATAGTGGAGTCTTTTGTTTAAACATGTAGCTAACTAACAATGAACCCTAATCCCAACTCTAATGCCGTGTTCAAAACAACTGGGAACTCGGAAAAGAAACTAGCTCCAACTGGGAAAAATCACTTTGAACTGTCATCCAACCTAGTATTTTTCAGAGTTTTTCAGTTCTTCATGATATCTTTTTTTAAAAGCCGCGATAGACAGGATTATCCACACATACTGAGCAGCTCACGTT	TGCAGGTTCATGCTCTACCCATTCAGCGTTGTTCACACCCTCTTAAGCCCCACCCATCTCTTTGAGGATTCACAATGTAGTAAACAACCAAAGATTTCAAGACTAAAAGTGGTGAAAGTAGTAGTAAAAATACACTTTAT
6	12957	65193	20.368	TGCAGGCTTCTTCTTTGTGACCAAGAAGGATGGGGGTCTGCGTCCCTGCATCGATTACAGAGGTCTCAATTCCATCACCATTAAGTACCACTACCCTCTCCCGTTGGTACCGGCCGCCATCGGACAGTTCCTTGGGGCCTGTTTTTTTACGAAGCTGGACCTGCGGAGCGCCTACAATCTTATCCACAGCCGAGAGGGGGATTAGTGGAAAATGGCCTTCAGCACGACGTCTGGGCACTACGAGTACTTGGTGATGCCTTATGAACTAGCCAATGCTCCGTCAGTGTTTCAGGCGTTTGTGAACGAGGTGTTCCGGGACATGATCAGACATCCTGGTCTCCTCGGCCACCTTGAAGGATCACATTGCTCACGTCCGAATAGTCCTGAGACGCCTCCTGGAAAACCGCCTTTATGTAAAGCGGAGAAGTGCCAGTTCCATCAGGTCGATGTCTCCTTCTTGGGATACCGGATCAGCCCGCAGGGGGTGAGTATGGATGAAAGGAAGGTCGA	TGCAGGCTTCTTCTTTGTGACCAAGAAGGATGGGGGTCTGCGTCCCTGCATCGATTACAGAGGTCTCAATTCCATCACCATTAAGTACCACTACCCTCTCCCGTTGGTACCGGCCGCCATCGGACAGTTCCTTGGGGCCT
6	702	157053	20.368	TGCAGGCGGTAGCCACTGTCACACTGGCATCTGTAGGAACCCTGGATATTCTCACAGGAGCCGCCAACACACCTGGTGTCATCCGAGCACTCATCCACATCTGCAAAGAAACACACACGCACACTCAGCATAACGATATGTACCATTTCATATGCCAACAAAAAACCTTCTCAAGTGGTGTTTGAAACAAACATCCAACAACTTTCATAGAGTTGAAGACTTTGATGTCCTTGGATACCCTGAATGTCCGTTGACCAAGACTCAAAGAAACAGCATCCCGCCATAAGAGATGAACGAGACAGAGAGAGACAACCACAGAAGCAGATGTGTCAGGCCAAAGCAGGTTACATCTTCCTCTTGATCTCAACTAGACACAATTCAATCTAGCTGTCAAACAGGCCTTCCCTAGAGCCCAACCATCCTTCTTCTTGGGTCAGACCATCCTTTGGCTGTTACGGGGGAGGACAGTCTGTGGCCCCTTGGGGGTATTACGGTGCTAAAGCCAAGCTGGGGTCTGGGTAGAGGAGCAGGGAGCCTGGACC	TGCAGGCGGTAGCCACTGTCACACTGGCATCTGTAGGAACCCTGGATATTCTCACAGGAGCCGCCAACACACCTGGTGTCATCCGAGCACTCATCCACATCTGCAAAGAAACACACACGCACACTCAGCATAACGATATG
6	6065	100745	20.368	TGCAGGACTGATGAGGTAATGTTTCATGGCCTCTCCAAGAGTAGAAGAACAATCTACAATATGCTTCCAAACAGTCATAATTCAGACTGCAACAATGAAAGTCAACATCTCCCTTATCTCCCCGAGCACGAACACGCCCTCCTTTGTATACATTTATGGAGCAGTAAAAAACACAGGGGTATCTGGGGATTTTTTAAATGATTTCTCTTCACACTGCTCTGGCAATCAATGTGAGAACGGTGTGTGTGTTGGAGCTTTGGATGTATGGTTTGGTAGCCTGAGCTTCAAACAGCATCTGCGCACTGCAGGTGTCAGCAAATCTTTTGTTTGTTTCCCCTGAAACAAAGTCTTGAAAATTAGCTCTCATCAGTTGAATAGTAGCGTGTCCTTGACAGCTCTTTAAATTGGAAGCATGCCTCTGGAAAGGTAAATCACAGCCCTATTCACCGTGGTCTTCCGTACCTCA	TGCAGGACTGATGAGGTAATGTTTCATGGCCTCTCCAAGAGTAGAAGAACAATCTACAATATGCTTCCAAACAGTCATAATTCAGACTGCAACAATGAAAGTCAACATCTCCCTTATCTCCCCGAGCACGAACACGCCCT
6	9961	19064	20.368	TGCAGGTTCATGCTCTATAACATCCGTAGAGTACAACCCTTCCTCACACAGGAAGTGGCACAGGTCCTAATCCAGGCTCTTGTCATCTCCCCTCTAGCCTACTTCAACTCTCTGTTGGCTGGGCTTCCTGCTTATGCCATCAAACCCCTGCAACTTATCCAGAAGGCCGCATCCCACCTGTTTTTCAACCTTCCCAAGTTCTCCCATGTCACCCCGCTCCTCCGCACACTCCACTGGCTTTCAGTTGAAGCTTGCATCCACTACAATATCGTGGTGCTTGCATATAGAGCAGCAAGGGGAACTGCCCCTCCCTACCTCCCTACCTGCCCCCTCTGATCTCTTGGCTGTCCCACCCCTACAGGGGGTCAGCTCCCGCTCAGCACAGTCAAAGCTCTTCTCTGTCCTGGCACCCCAATGGTGGAGCCAGCTTCCCCCTGAAGCTAGAACAGCAGAGTCCCTGCCTATCTTCCGAAAATGTCTTCAAAGAGTATATTAAATTAATCCCATGGCACTGACGTTGCTCATAACTACGACTGTGATGTGTGGTTGTCTCACCCAGCTATCTTAAGGTGAATGCACTAAT	TGCAGGTTCATGCTCTATAACATCCGTAGAGTACAACCCTTCCTCACACAGGAAGTGGCACAGGTCCTAATCCAGGCTCTTGTCATCTCCCCTCTAGCCTACTTCAACTCTCTGTTGGCTGGGCTTCCTGCTTATGCCAT
6	10442	90556	20.669	TGCAGGCGCCCGGCCCGCCACAAGGAGTCGCTAGGGCACGATGAGCCAAGTAAAGCCCCCCCGGCCAAACCCTCCCCTAACCCGGACGACGCTGTGCCAATTGTGCGCCGTTCTATGGGACTCACGGCCACGGCCTGTTGTGACACAGCCCGGGAATGAACCTGGGTCTGTAGTGACGCCTCTAGCAATGCAATGCAGTGCCTTAGACCGCTGCGCCACTCGGGAGGCCCCACCCACTGATTTTTATCAGCAATAAGTCAGTTTGGTGGAAACACACCACTGGTGGGAAAATTCACATATTTTCTTTATGTGGATTTGAGAATATTTGCATGAAGATCTATCGCCAATTGGATGGAAACCTAGCTAATTTAACCATTATTTGCATAAGGCTCAGCCCTGCTATAGTAGTTAGTTCACTCAGTATTTGGTATTTGGTATTTTATTAGGATCTCCATTATATCTAGGTCAAATAGGGGAGAGGCATTGTGCCATGAGGTGTCTCCTGAGT	TGCAGGCGCCTGGCCCGCCACAAGGAGTCGCTAGGGCACGATGAGCCAAGTAAAGCCCCCCCGGCCAAACCCTCCCCTAACCCGGACGACGCTGTGCCAATTGTGCGCCGTTCTATGGGACTCACGGCCACGGCCTGTTG
6	7781	53150	20.97	TGCAGGCGCTTGGCCTGCCACAAGGAGTTGCTAGAGCGCGATGAGCCAAGTAAAGCCCCCCGGCCAAACCCTCCCCTAACCCGAACAACGCTGGGCCAATTGTGCGCCGCCCTATGGGACTCCCGGTCATGGCTGGTTGTGAAACAGCCTGGGAATTAACCCGGGTCTGTAGTGACACCTCAAGCGCTGCGATGCAGTGCCTTCGACATGTTCATTGGGATCACTGTAGGAAAACCTTTCAAAACGCAAACTGAAAATGAACGTTTCTTATTGAACAAGTACAGGTAGCCCTTCCCTGTTTCAGTCCATTTGGTGCTTAATGAACATGACCCAGATGTATTTCTGTTTGCTACCCGCATGTCCACTTCTAGATGGGTATCTTCATATACCTCTTGTGTGTGTCGTCATCAATGAAGAGATATTGATGTATATTATTTTTCTCTGTGGTGTTGTAGATTGGAAGCTCCAGATGG	TGCAGGCGCTTGGCCTGCCACAAGGAGTTGCTAGAGCGCGATGAGCCAAGTAAAGCCCCCCGGCCAAACCCTCCCCTAACCCGAACAACGCTGGGCCAATTGTGCGCCGCCCTATGGGACTCCCGGTCATGGCTGGTTGT
6	14171	193447	20.97	TGCAGGACTTGCTTTGCGTAGTGTGGTGTCATAAAAGCAGAGCATCTCTTTACTATGGACAGACTTCTCCCCATCTTTACAACCATTGAATCTATATGTTTTGACCATGACAGTTTACAATCTAAGGTATCTAAGGTAACACCAAGTAATTTAGTCTCCTCAAAAGCCACACCATTCACTGATGTCCCATAGATATGTCCTCATATGTAATGTACATTATTTTATTCTTGTTGTGTAATAGACACAGGCAAATCCTAAATCTGCCTACCTCAAGGATTAAAGAAGTCTGCTAATAGGTCATCAGCCCAGGGAGTCCTGTCACAATACACAAAACCAAACCGTTTAGATTGTTGGCAGTAGAATGTCAGTTACATGAAGAGTTTGAGTGACACTAATGTAATTTGACTGTGTTAATACCATCTATACCACTCTTTCTTTCCCCTCTGCAGCCCAAGCCCACTAAGGGGCGCATGCGTATCCACTGCCTGGAGAACGTGGACAAGGCCCTGCAGTTCCTCAAGGAGCAGAGGGTCCACCTAG	TGCAGGACTTGCTTTGCGTAGTGTGGTGTCATAAAAGCAGAGCATCTCTTTACTATGGACAGACTTCTCCCCATCTTTACAACCATTGAATCTATATGTTTTGACCATGACAGTTTACAATCTAAGGTATCTAAGGTAAC
6	4416	4961	20.97	TGCAGGTCAAAGGAGGCTGTCACTTCTGCAATGATCAAATGTCTTCTGTACTGTACTGATCATATCACTGGAGCCAGAGCTCTGGCCTCTTCAGATCAATAGGAAGCCACTCCACTGCTCCCCACTTAAGACCAAAGACAAACTGGGATGACTGGCTAGATCTCTCTCCAATGACACATTCAGAGTGGTTCAGCTGGTCAGTGCAGGTCAGGAAAACCGATTCAATTGAGTTCTCAGTTCATTACAGAGCCATTTGGTGCCCTGTCAGGGCAGATACCCAGACTATGCCTAATCTACAGTGCCCGGGCACTGAGGGCTCTGCCTGGCAATGATGTGCTGCTTTAATGAATGCATCGGGAGCTTGGATGTGACAGCTCGGATGAGTAAGAATGTGGAGAGAAATTCTCCTATGTTGACCCTATAAGATATTAGTCCATACTAGATGGACGTTTGTCTTCTACTTTTTTCCCCTCTGATATAAACACACACGTTAGGTTGGAGGTCAGGTCACATCAAAA	TGCAGGTCAAAGGAGGCTGTCACTTCTGCAATGATCAAATGTATTCTGTACTGTACTGATCATACCACTGGAGCCAGAGCTCTGGCCTCTTCAGATCAATAGGAAGCCACTCCACTGCTCCCCACTTAAGACCAAAGACA
6	6389	211020	20.97	TGCAGGGGAGACTGGATGGGGTTGGTCTCCAGCATGGACTCATCGATGGCTGCGTCAAGACACTCCTCCCCCGGGGTCATGGGCTCGTCCTCTGGACAGCTACTCAGCATGTCACAGTGTTCAACTGGAGGAGGGAGAAGCAGAGGAGGGTTAGAGAATAGGCCACTTATTACTCTGGAGGGGTTTTCATTGGGACACTAGCTATGTTCTGTAACGTATGTTCTTCTGTGTGCTGACCTCAACCAACCATGACAAGTAAATAATGGGATGCCCTGCAGAGGGAAATTGCTTACATCTCAGACACCTAATGAGATAACTCATCTCTCATTCGAGGATCAAGAGAGAGAGGGAAAAACCAACAGAGCCATCACACTATTCATTAATCAAGTTCAAGCAACCAAGGAGAGAGGCAGTTTTCCAGACATAAGGGAGTGGAGTGCCATTTCAATGTTTATATGTGAATGCATAAATCTGCGAATGGTTGTAGTTGGGAAAAGGACGTGCCACTCTGGATGAAATGCAC	TGCAGGGGAGACTGGATGGGGTTGGTCTCGAGCAGGGACTCATCGATGGCTGCGTCAAGACACTCCTCCCCCGGGGTCATGGGCTCGTCCTCTGGACAGCTACTCAGCATGTCACAGTGTTCAACTGGAGGAGGGAGAAG
6	6486	92251	20.97	TGCAGGACATCCACCACGACTGCCTGAAGAGGTGGAACCAGACTAAGATACAGTCAGGTCAGTTCAGGTCGAATGACCACCAGCCGCTGCTACTGACAAGAGGTGGTTTCGCTGTTTAAAGGAATCATGACGGTCTGACACTGAACTGATCGAAGGAATTAAATATGTGTGTGTGTGTTTCCAGGGAACACACTGTCTAGGTCAAATCCTGTGAGTTGTGTAAGGGGAGCCTAACACTGGATCTGGACGACTTTGACGTTGAGGAGTTTTACCAAAGGCATGCCCAGACACAGGTACACATCCCTTCATTTGTATATCCCTACAGCATACTGCCCAGCTGTCCAATAACTGGATCAGTCTGTTGTTGTGTCAATATAAATGCTGATCTGTGTGATATGGCATGCTAGTAGCAGTAAGTATTAGTAGGCTGTTTGTCTCACCTATAATCTCTTTCCCTACTCTGACTTCCATGCCGTCCCAGGTGGAGCAGACCAGTCCAGAGCTCTACATGATCCTTCAGCAGAGGTTCTCAGAGCTGCTGCAGGTGGCTCAATCCCATAGCAACTCCATCTCTAGGGTAAGGAGGAACTGTTCCATGCCTAAATCAAATGGTGGGGGACTAACGTCCTGTTCCTCAATGGTGTAGAC	TGCAGGACATCCACCACGACTGCCTGAAGAGGTGGAACCAGACTAAGATACAGTCAGGTCAGTTCAGGTCGAATGACCACCAGCCGCTGCTACTGACAAGAGGTGGTTTCGCTGTTTAAAGGAATCATGACGGTCTGACA
6	746	123619	20.97	TGCAGGGCCACGCTATCTGCTTGACAGGGGAGCTCTGATAGTGTCATCAGATTTACCAGCTCACTTCCTCTCCTGTTCTCCCTCCAAGTGTGACAGCACTCTTCGTGAGAGTAGATTGATTTCCTTACAATGGAGGCAGTGAGGGGGTCCAGGCCAACTGATATGAAGGTGTTAGTCTGAGGAAGCGCTGATTGTCAGCCACTCGTATAGTCAAGCAAGAAACACCAGTCTGAAGCTACACCATGGAGAGAGGAGTGAAAACAAAGCAGCCGGAGAGACAATGGAGCTCAACAGTGTTTAGAGAACGAATCAGACATCCTGATTCTGCCCATATCTATTCTTACCTGACAAGCATGTGACATGTTTTGGGGTGTAGGATGGAGGGGTGAAGGGTTTGGCTAGGCTTAATCTGAGGCAGTGTGTGGTGTGTGTGTGTGTGTGTGTGTGTGCGTGTGTGACTTTCCAACTCCTTTCCACAGTGTGTGTGTGTGTAGTCCCAGG	TGCAGGGCCACGCTATCTGCTTGACAGGGGAGCTCTGATAGTGTCATCAGATTTACCAGCTCACTTCCTCTCCTGTTCTCCCTCCAAGTGTGACAGCACTCTTCGTGAGAGTAGATTGATTTCCTTACAATGGAGGCAGT
6	7640	65649	20.97	TGCAGGTAAGACACAACCAGGAAAAACACTATTTCGGTCTTTGAGCCAAGACAAGTAGCATTGTTAGACTAAGACTAGAAATTAACCACTGTGTGTGTTTCAGTTGGAGGAGCTAATGAAGGAGGTGCAGGAGCTCAGGGAGGAGCTGAGGAATAAGGAGAGGACAATCACTCAGCTCACACTACAGCAACAGCAGCTACAGCAACAGGGGGTGAGTCTCCAGGAGGGGTCAGTGAGAGAATGGCAGTCATTCTCTGCCAGTGCACTACAGCTGCTTAGTGCAACCTCCTTCATAATGCAATACAATACATTGGGTTATGTGGGAGTTGTGGTTTTACTCATACCATAGTCAGACACCTACATACAGTGGGGAGAACAAGTATTTGATACACTGACGATTTTGCAGGTTTTCCTACTTACAAAGCATGTGGAGGTCTGAACAGTGCCGGAGAAACATTTTATGATTTTTAAGTAATTCATTTGCATTTTATTGCATGACATAAGTATTTGATACATCAGCAAAGCAGAACTTAA	TGCAGGTAAGACACAACCAGGAAAAACACTATTTCGGTCTTTGAGCCAAGACAAGTAGCATTGTTAGACTAAGACTAGAAATTAACCACTGTGTGTGTTTCAGTTGGAGGAGCTAATGAAGGAGGTGCAGGAGCTCAGGG
6	9968	92567	21.271	TGCAGGTTCATGCTCTACAACATCCTTAGAGTACAACCCTACCTCAGACAGGAAGCGGCGCAGGTCCTAATCCAGGCGCTTGTCATTTCCTGTCTGGACGACTGGCTGGGCTCCCTGCTTGTTCAAACTCCTGTGGAGCAAACGGAACAGTAAGATGAACTGCCCCTCCCTACCTTCAGGCTATGCTCAAACCCTACACCCCAACCCAACACTCACACTTAACTCTTTTTTTTTTCTCCCCCTTACTAGCTTTGACCTTGCTTATAGCAACTTTATTGAGGAAAAATGTATATACAGTGCTATGAAAAAGTATTTGCCCCCTTTCTAATTTTCTCTACTTTTGCATATTTGTGATACTGAATGTTATCAGATCTTCAACCAAAACCTAATATTAGATAAAGGGAACATAAGTGGACAAATAACACAACAATTACATATTTATTTCATAAACAAAGTTATGCAACTCCCAATTCCCCTGTGTGAAAAAGTAATTGCCCCCTTACAC	TGCAGGTTCATGCTCTACAACATCCTTAGAGTACAACCCTACCTCAGACAGGAAGCGGCGCAGGTCCTAATCCAGGCGCTTGTCATTTCCTGTCTGGACGACTGGCTGGGCTCCCTGCTTGTTCAAACTCCTGTGGAGCA
6	2881	97315	21.271	TGCAGGCATTTTAGCCCTCCCAAAGTCTCAGAGACTGTATTTGATTGAAAATTGGGTTTTAACAACTGGAAGAAGGCAATTTACAAAGAAGGGGGATTTGCAATTCATGCAAGGTCTGAGCGGCACAAACAAGCAATGAATACATGGAGAGACTATCAGAAAGCTGTAAAAAGTAATGCAACACTGGTAAATGCCCTAAACAAGTAACACAACAAACAGGTTCTAGAAAATCGGGACTATATTAAAACAAACAGAGAAGTACTACTACTTACAGCCACACAAAACATTGCACAAAGAGGACATGATGAGTCTGATAATAAAGGGAACTTCATGGCAATCCTAGAAACAATAGCTAAGCATGACACAACTGTGAAAAAAAGGTTGACTTCCATTCATAATGCAAAATACACAAGCAAAGGGATTCAGAATGAGGTTCTGAGTTGTTTGGCAGACATGGTTCGAACAAAAATTATAGAAGAAG	TGCAGGCATTTTAGCCCTCCCAAAGTCTCAGAGACTGTATTTGATTGAAAATTGGGTTTTAACAACTGGAAGAAGGCAATTTACAAAGAAGGGGGATTTGCAATTCATGCAAGGTCTGAGCGGCACAAACAAGCAATGAA
6	13733	30169	21.572	TGCAGGCCATTCCCTCCCCTACCCTGGACGCTGTGCGCCGCCCCATGGGTCTCCAGGTCACGGCCGGCTACGACAGAGCCTGGATTCGAATCAGGATCTCTAGTGGCACAGCTAGCACTGCGATGCAGTGCCTTAGAGCACTGCGCCACTCGAGACCATGTGAGGATATGACAGAGCCAAGTGACTTGGTGTATAGAGAGAATAGGAGAGGGCCTAGAACTGAGCCCTGGGGGACACCAGTGGTGAGAGCACGTGGTGCGGAGACAGATTCTCGCCACGCCACCTGTTAGGAGCGACCTGTCAGGTAGGACGCAATCCAAGAGTGAGCAGCACCGGAGATGCCCAACTCGGAGAGGGTGGAGAGGAGGATCTGATGGTTCACAGTATCAAAGGCAGCGGATAGGTCTAGAAGGATAAGAGCAGAGGAGAGAGAGTTAGCTTTAGCAGTGCGGAGAGCCTCCGTGACACAGAGAAGAGCAGTCTCAGTTGAATGACCAGTCTTGAAACC	TGCAGGCCATTCCCTCCCCTACCCTGGACGCTGTGCGCCGCCCCATGGGTCTCCAGGTCACGGCCGGCTACGACAGAGCCTGGATTCGAATCAGGATCTCTAGTGGCACAGCTAGCACTGCGATGCAGTGCCTTAGAGCA
6	4892	36482	21.572	TGCAGGAGTGTAACACCGAGACATCCAAACTCTTCTTTCCTTCCCCTGTTCTCTCTCTCCCTCCTCTCCTTCCCCTGTTATCTCTCTCCCTCCCCTCTTTCCCCTTTCTTCTGGCCCTGTTGTCTCCTGTTTTACAACAGGAGAATTTCTCTCTGTGTGAGTCAGCCATGGATGAGCTCCGGTTGTCTGGGGATTTCTGAATCCTGTCTCTTTATCTTAGTCCTTTGCCTGGGAGGTCTGACCATACATGGGATTATCAAAAGTGGAATCCAGATTTTTTATTTTTTTGCCTTTTGTTGTCTTTCAATGAAAAGCGAGTTGTAAATTAAATATATTATTCTTGTTAATCAAATATCTAGTTAGCTAGCTCGGCTTTGTAAATATGACTGTCCGTGAGAGCGACTATGTTGAACATGGCCTAATGGTAGTCTAATGTTATGTGTTGTCATCACAGCCTCCATCTGAGGAGAAGATTAACGGTATCCTCCTGGGCTTCCGGATACGTTACCGGGAGCTCCTATACGACCGCCTCCGCAGCTTCCC	TGCAGGAGTGTAACACCGAGACATCCAAACTCTTCTTTCCTTCCCCTGTTCTCTCTCTCCCTCCTCTCCTTCCCCTGTTATCTCTCTCCCTCCCCTCTTTCCCCTTTCTTCTGGCCCTGTTGTCTCCTGTTTTACAACAG
6	2086	92812	21.572	TGCAGGTTGGTGTAAATAATAATAAATTGAATTTTTTACTCCATCAGCTGGTTCTGGAGTTGTGTCGTACAGATCACCTAGCCGACCCCGAGACCATCCAGCCACACCTGAACAGGATGAGATCCTGTGTCATCACTCATAGGGAAAAGGAGGTGAGTGCTGCTACTCAGTGAAATATCAAGACTGATAACTCTGCTGTTGTTTAACATTGTCTAGTTAAATTGACTGACTGTTCAATGCTTGCTGTAGATTCCTGATCCAGAGGTGGAGGCATCAGAATCCAACTTCCTGAAGCTGATTCAAAGTCTGCTGGAAGACCCAGTTGAGAGGGAACACTTCTTCCAGGTCAGTGTTGTCACTGACTGTGTAGCTGATAAATTATACATGACATGACATTTTTCTTTAGAAGGTTACCAAAATGTGAAAGGTATGAATACTTTCACTTGCATTGTAGATC	TGCAGGTTGGTGTAAATAATAATAAATTGAATTTTTTACTCCATCAGCTGGTTCTGGAGTTGTGTCGTACAGATCACCTAGCCGACCCCGAGACCATCCAGCCACACCTGAACAGGATGAGATCCTGTGTCATCACTCAT
6	14362	87196	21.572	TGCAGGCCTACCACACCCCTCTCCACATCCTCATGGACTCTGGTGAGCAGGACTTTACTCACTCATCAACAGGGTTGGGGTTAACTCCATTTCAGTTCAGTCAATTTGAGAAGGGAATTGAAGTTCCAGTACATGAATTAATTGAACAAATTGTCAGAGAAAATCAATGGCTCTCAGATTGTTATATAGTTCACATTAACTGATAACTTTGATACCTAAACATTGCCACATGCTGTATGTTCTGTGATTGTTTAAAGGGCACGTGTTTGGAAGCAGTCAGCTAACTACAGTTTAGTGTTTGGCCAAAAGGTCAAAGGTATGGGTCAGCATGTCACATCAAACCAATGCATGTGGTTTGACCCCAGAGAATAACATTGCATGCATCATCTCAAATTGGATCTGAATGACTTTGAATGGATTGTATCTCTCTGAATGAAGGATATTTTGATTCCGGCACTGTATATTCCTGTGTACGCCAGGGATTCTGAGGTTATGCTGTGCATTTG	TGCAGGCCTACCACACCCCTCTCCACATCCTCATGGACTCTGGTGAGCAGGACTTTACTCACTCATCAACAGGGTTGGGGTTAACTCCATTTCAGTTCAGTCAATTTGAGAAGGGAATTGAAGTTCCAGTACATGAATTA
6	3866	2445	21.572	TGCAGGGGAGGAACGGCCGTCAAAGGAAAGCCTCCATGTTAGCATTAGCAATTCATTTCAGTCTATGGTCCAGGTTATTAGAAATAAGACAAGAGAAAATGATCATTTAACCAGTAGACGTTTGGTATATTGGTGTTATGTTTTGCTCCCAAGCTGTGACATTGAGGCATTGTGTGAATTGTGTATTAGCATCTAGCTGCTGCTCCATCTTACTCATAGATTGATACAAGGCCAGAGGAGTCATTGGCTTTGCTCTCCCAGTGCTTGTCCTTCTTCAGGCCTTTCTCCATGCCTGCCTTAGCCTGGGCTGCAATCCTCCACAGGGCCAGGCCATACAACCCTGAGTCTGGGGAGAGGGGACAAAGGAAAGTGACAACAGTCATATATTATTACACTAACATCAATATGTTGTGGGCTGTAGCCAACAGGCCATATAGGACCCTTAAAATCAATATACTGGTATAGCTCACTGATCATTGGACAAGGTCGCATACAGTAGGACCGGAA	TGCAGGGGAGGAACGGCCGTCAAAGGAAAGCCTCCATGTTAGCATTAGCAATTCATTTCAGTCTATGGTCCAGGTTATTAGAAATAAGACAAGAGAAAATGATCATTTAACCAGTAGACGTTTGGTATATTGGTGTTATG
6	9014	49518	21.572	TGCAGGGAGCGTTCCTGTTGGATACTCTCGATGGAAGGACAGTCTCGGAGAGACTGGGTTAATTGCACAGCGCTGGATGAGGCCACGGTGCTAACGATGTGTCCTCGAACAAGTCAGAGGAAATACTGCCCTTCAACAATGACTCCCTTTAAGGTCGCATCAGAGATCAGGGAGCTGTCGAAACCTGCCAGGCCAGAATAACTCATGTTTGCTCCAGCTCTTCACCTCTGTCTTCTTCTTACATTTTTTTCGTCCATAGACCTTTTATAGCTAGATCACCCATTTTATCCCTAAGAGTACTCATCAGGGCCGTAATCAGGGTTTTAGTGAGGTCCGGAAGGGGGTGGGGGAGTTTCTATACAATTTAAAATGCTATTTGGAGAACAGCAAAAACAAGCAAAAATTACTCCAGCCATTATCACCTTGGCTGCTTTAGGTTCATTCCCCTCAGTCGATCTGCAAACACATAGCCTATTAGCTATACAATTGTAATTTTATACCCCTGAAAGGAGGGACATATGAGAAAGGATTCACACTGACATGT	TGCAGGGAGCGTTCCTGTTGGATACTCTCGATGGAAGGACAGTCTCGGAGAGACTGGGTTAATTGCACAGCGCTGGATGAGGCCACGGTGCTAACGATGTGTCCTCGAACAAGTCAGAGGAAATACTGCCCTTCAACAAT
6	12744	66089	21.874	TGCAGGTATTTTATGGTCATCATGCCTTAATTACGGTTATGGCATGACTTCCCTCTGTGTTCTGCTCCACTAGAGTTCTCTTCAGTCATATTTCTCTGATAAGCTTTACTGGGTTACTGCAGGGTATAAGAAGGCAGTGTGTGCGAGCGTGACTGTTTGTGTGTGACCATGTTTGCATGTTTGCATCTTAGTACGACCTGACTTTTTTTTTTTAGAGAAGTGGATACTTCTGTTTTTTGTTCTGAACTATGTCATAGTGATGTACTGTATGTCATGTTTCTCTGTTAGCTGTGTGTTTCTCTGCTGTACCAGGACCTCTTTACAAATAACAGTGTCATTAAGTTATTGGTTTAATACTTTAGTATTTACATACCAGCACAGTACAGTAACTGTACTAGAGCAACTTTCTAGAAAGTCAACCTGAATAACAAAACAGAAAGACACCTCATGCAGATCTTGATGTTTGAGACTAGAAAGTGAGAGTAGTTTCAGTGGATGGTAAAAAT	TGCAGGTATTTTATGGTCATCATGCCTTTATTACGGTTATGGCATGACTTCCCTCTGTGTTCTGCTCCACTAGAGTTCTCTTCAGTCATATTTCTCTGATAAGCTTTACTGGGTTACTGCAGGGTATAAGAAGGCAGTGT
6	13670	84109	21.874	TGCAGGATCGGGTCACCGCTTTGATGTTAGCAGAGAACGACAGGGTGTTGTCCAGGGTCACGCCAAGGTTATTTGCACTCTGGGAGGAGGACACAATGGAGTTGTCAACCGTGATGGTGAGATCATGGAGAAAGGAGAAAATTAATTGTGTGTCGTCTGCGTAGAAATGATAGGAGAGACCATGTGAGGATATGACAGAGCCAAGTGACTTGGTGTATAGAGAGAATAGGAGAGGGCCTAGAACTGAGCCCTGGGGGACACCAGTGGTGAGAGCATGTGGTGCGGAGACAGATTCTTGCCACGCCACCTGGTAGGATCAAAAAGGTCATTCTGAGAGAGATAGCTGGAGAGTTGGCTAAAGACGGCACGCTCAAGAGTTTTGGAGAGAAAAGAAAGAAGGGATACTGGTCTGTAGTTGTTGACATCGGAGGGATCGAGTGTAGGTTTTTTGAGGAGGGGTGCAACTCTCGCCCTCTTGAAGACGGAAGGGACATAGCCAGTGGTCAAGGATGAGTTGATGAGCG	TGCAGGATCGGGTCACCGCTTTGATGTTAGCAGAGAACGACAGGGTGTTGTCCAGGGTCACGCCAAGGTTATTTGCACTCTGGGAGGAGGACACAATGGAGTTGTCAACCGTGATGGTGAGATCATGGAGAAAGGAGAAA
6	10701	162006	21.874	TGCAGGCTGCAATGTTTTTGTTTGTTGGCTTTATGTAGGCTATTTTTACATAGTTAGCAATAGAAGTTACTTATAGATTTGTATCATTTTCATTTAGATATAGATAGAATTTAGATTGACCACATGACAATTATTTTTTTGAGATACAAAGACTATTATAAATGAAATGAAACTGTTCCACTAAAATGTGCATATGAAAATCATAACTGGCACGCAGATCGGAAATGGTAAGATAAATTGCCACTAAATGGAAAAGGTTGCAGACCCCTGGTGTAGCCTATTCCCAGCAACTTCAGGAGCATAACGGAAGAATCTGCAAAGGCCAGCAGCAGCTGGAGAAGGAGCGTCGGGAACAGTTTTTTTCTTCTGCTGGTTAGGTTATCTTGATCTCTGACTCCCTCTTGAGTCGTTTGTGTATCTTAATTATTTAATTAAACCGACTACTTTGCGTCATAAGCTCAGTTATATATAGTCGCTTTTATTAAAACACTCGGT	TGCAGGCTGCAATGTTTTTGTTTGTTGGCTTTATGTAGGCTATTTTTACATAGTTAGCAATAGAAGTTACTTATAGATTTGTATCATTTTCATTTAGATATAGATAGAATTTAGATTGACCACATGACAATTATTTTTTT
6	11864	215468	21.874	TGCAGGAGGAGATCAACCAGTACAAGGTAATACAAAATACACACATCCTGATGGAATGGCCTTGCTTTTGTTTGATCAATTACATGTAGTTGTACATGTGAGAAGGTTCACATATTGTGGTACATGGATAACACTTTATTTTACAGCGTTAACTGTATATTTTCTATCCCAAATTGACCCTGCATTTTCTGTACTCCACACCTTGCAGGCGAAGCTGCGTTGTCCGTGCTGCAACACCCGCGACAAAGAGACGGTGCTCACCAAGTGCTTCCACGTTTTCTGCTACGAGTGTCTGAAGACGCGCTATGACACTCGTCAAAGGAAGTGCCCCAAGTGCAACTGTGCCTTCGGGGCCAACGACTTCCACCGCATCTACATCACCTAACTCCGTTACATGTAGAGGAGAAGAAGAGAACAGTGAACAGAGATAAAGGAGAGAAGGGGGG	TGCAGGAGGAGATCAACCAGTACAAGGTAATACAAAATACACACATCCTGATGGAATGGCCTTGCTTTTGTTTGATCAATTACATGTAGTTGTACATGTGAGAAGGTTCACATATTGTGGTACATGGATAACACTTTATT
6	5452	11055	21.874	TGCAGGCCCTAGTTTGGGCTAACTTGATTATTGTCCAGCCATGTGGTCAAGTGCTGCTACGAAAACCTAGTTAAGCTGCAGCTGGCCCAGAACAGAACGGTACGTCTTGCTCTTTATTGTAATTTACATTTTACATTTTAATCATTTAGCAGACGCTCTTATCCAGAGCGACTTACAGTTAGTGAGTGCATAAATTTTTCATACTGGCCCCCCGTGGGAATCGAACCCACAACCCTGCCGTTGCAAGCACCATGCTCTACCAACTGAGCTACAGGAGGGCTAATATAAATACTATGCATTCCAGTCTCTCTGGGCTAAGAGTTGAGGAGAGACTGACTGCATTACTTCTTCTTTTTTATAAGAAACATTAATGTGTGTAAAATTCCAAATAGTTTGCGTAGTCAACTTACGCACAGCTCTGACACACACATTTACCCCACCAGACATGCCAACAGGGGTCTTTTCAGTCCTCAAATCCAGAACAAATTCAAGAGAGCATACAGTATTATATAGAGCCATTATTGCATGGAACTCCCATCTCATATTGCTCAAATGAACAGCAAACCTGGTTTCAAAAAACAGATCAATCTATTTGACCTAGATAATTTTTGTGTAT	TGCAGGCCCTAGTTTGGGCTAACTTGATTATTGTCCAGCCATGTGGTCAAGTGCTGCTACGAAAACCTAGTTAAGCTGCAGCTGGCCCAGAACAGAACGGTACGTCTTGCTCTTTATTGTAATTTACATTTTACATTTTA
6	7356	35580	21.874	TGCAGGTGAAGAAGCCGGATGAATTGAAGGAGGCATATGGTAGAAAAATTTACATTAAATGATCTGGCAACAGTTCTAGTGGACATTCCTGCAGTCAGCATGCCAATTGCACACTCCCTCAAAACTTGAGATATCTGTGGCATTGTGTTTTGTTACAAAACTGCACATTTTAGAGTGCCGTTTTAGTGTCCCCAGCACAAGGTGCACCTGTGTAATGATCATGCTGTTTAATCAGCTTCTTGATATGCCACACCTGTCAAGTGTATGGATTATCTTGGCAAAGGAGAAATGCTCACTAACAGGGATGTAAAACATTTTAGAGAAATACGTTTTTTGTGCATTTGAAAAATTTCTGGGATCTTTTATTTCAGCACATGAAACATGGGATTAACACTTTACGTGTTGCGTTTATATTTCGGTTCAGTATACATAGTCATTGAACACTGGTCACTTGAATAATGTTTACATACTATTCATATACTGTATCTATCTGTCTATCTATCTGTACTAAATGTATTA	TGCAGGTGAAGAAGCCGGATGAATTGAAGGAGGCATATGGTAGAAAAATTTACATTAAATGATCTGGCAACAGTTCTAGTGGACATTCCTGCAGTCAGCATGCCAATTGCACACTCCCTCAAAACTTGAGATATCTGTGG
6	1392	34254	22.175	TGCAGGACGTCACAAAAAGTCAGTTATTCATTGTCTGTCAGAACAACAGATTCCCTCATCCCCCAGTGCCCACACACTACACCAGACCCAATACAATACAGAACAGTTGGTGTAGATATTGCATACATGCACACACGTCACTCCACAAAGACAGATCCCAGCCTATAGGACCCTGTTTCAAGCAGTGAAAAAAAAGAGAATTATTTTACAAGAAGACACACAGACAGGAGTATGCAATCATAGCAACACTAAAAACAGAATAATGTAGGTCATATTGAACTGCTGATAGGGCCACTAATGTTTACATACCATTTCTACGAAACATCACTCGCGTACACAGAACAGGAATATCTCTCTAATGACCAAACATATGTCAAAATGGCTGTCACGATTTTATGATTTGCTCAGTGAGTTGAAAACAAAACCAGATTCCTCCAGCTTCAAGCATTAGTGCTCGGATGACTGTTGAGAGGAAGCCAGCTCTGCCAGTCCTATGATCTATTCAGGCTCTGCTCTG	TGCAGGACGTCACAAAAAGTCAGTTATTCATTGTCTGTCAGAACAACAGATTCCCTCATCCCCCAGTGCCCACACACTACACCAGACCCAATACAATACAGAACAGTTGGTGTAGATATTGCATACATGCACACACGTCA
6	11358	28713	22.476	TGCAGGAAGCTCCTGCATGTCATCTCTAGCCGACACTGTCAGCTACCGTTCACCAGTGCGATCAGAGACCTGTGCCTAATCCATGTTGAATCCATGTGCTGTATTGAAATGAATACTTTTAGATTTGTGTGTATTGTTGTGAATTGTTATACTACTGCACTGTTGGAGCTAGGAACACAAGCATTTCGCTACATGTAGCATTTCGGTACCTGCAGTAACATCTGCTAAATATGTGTATGTGACCAATACAATTTGATTTGATTTGATTACATCCCCTTTCTCTGTCTTGGCTAGCCACTGACTACACTTTAACTAGTTAGCAGAGCAGTAGATCAAAAAAATAATTTTGTATTACTTAGCCTAGATAATTGTTTGTAGAGTATGTTGACTTTGTCTATTTCAGACCTTATGGCATTTTTCAAGGATGAGCATAAGAGCATTAAAAGTGGAGAAGACCACTAAAAGTGCAGCTATAGTGAGGGGCAATTTACCGGTTTGGTCAGGACCAGCATGAG	TGCAGGAAGCTCCTGCATGTCATCTCTAGCCGACACTGTCAGCTACCGTTCACCAGTGCGATCAGAGACCTGTGCCTAATCCATGTTGAATCCATGTGCTGTATTGAAATGAATACTTTTAGATTTGTGTGTATTGTTGT
6	5527	200945	22.476	TGCAGGCTCATCCTGATATGACCCTCCAGCATGAAAATGCCACCAGCCATACTGCTCGTTCATTTCCTGCAAGACAGGAATGTCAGTGTTCTGCCATGGCCAGCGAAGAGCCCGGATCTCAATCCCATTGAGCACGTCTGGGACCTGTTGGATCGGAGGGTGAGGGCTAGGGCTAGGGCCATTCCCCCCAGAAATGTCCGGGAACTTGCAGGTGCCTTGGTGGAAGAGTGGGGTAACATCTCAGAGCAAGAACTGGTAAATCTGGTGCAGTCCATGAGGAGGAGATGCACTGTAGTACTTAATGCAGCTGGTTTAATGCAGCTGGTGGCCACACCAGATACTGACTGTCACTTTTGATTTTGACCCCCCCTTTGTTCAGGGACACATTATTCCATTTATGTTAGTCACATGTCTGTGGAACTTGTTCAGTTTATGTCTCAGTTGTTGAATCTTGTTATGTTCACACAAATATTTACACTTTAAGTTTGCTGAAAATAAACACAGTTGACAGTGAGAGGACGTTTCTTAGTTTAGATGTCCTAGCCTACCTCTTTCAAGTAA	TGCAGGCTCATCCTGATATGACCCTCCAGCATGAAAATGCCACCAGCCATACTGCTCGTTCATTTCCTGCAAGACAGGAATGTCAGTGTTCTGCCATGGCCAGCGAAGAGCCCGGATCTCAATCCCATTGAGCACGTCTG
6	2345	68561	22.476	TGCAGGAGCTAGTCACTGCTTTGATGTTTGCAGAGAACGACAGGGTGTTGTCCAGGGTCACGCCAAGGTTCTTTGCACTTTGGGAAGGGGACTCCGTGGAGTTGTCAACCGGGATGGAGAGGAGTTGGGAGCGGGCAGGCCTTCCCCGGGAGGAAGAGCAGCTCCGTCTTGTTGAGCTTGAGGTGGTGGACCGACACCCAAGCTGAGAGAAGAGGAGAGGGCCTAGAACCGAGCCCTGGGGGACACCAGTAGTGAGAGAGCGTGGTGCAGACACAGATCCTCTCCACGTCACCTGGTAGGAGCGGCCTGCCAGGTAGGATGCAATCCAAGAGTGTGCAGAGCCTGAGACGCCCAGCCCTGAGAGGGTGGAGAGGAGGATCTGATGGTTCACGGTGTCGAATGCAGCAGATAGATCTAGGAGGATGAGAACAGAGGATAGAGATTTAGCTTTGGTAGTGTGGAGAGCCTCCGTGACACAGAGAAGAGGAGTCTCG	TGCAGGAGCTAGTCACTGCTTTGATGTTTGCAGAGAACGACAGGGTGTTGTCCAGGGTCACGCCAAGGTTCTTTGCACTTTGGGAAGGGGACTCCGTGGAGTTGTCAACCGGGATGGAGAGGAGTTGGGAGCGGGCAGGC
6	3217	9942	22.476	TGCAGGTCGTTGTCACTCAGGTCCAGCTCTCTCAGGTGGGAGGAGTTTGAGCTGAGAGCTGCGGCCAACGGTTCACAGCATCTCTCTGTGAGTTTGCATCGCCTCAGGCTAGAATCAAAATATATCAAATGAATAGGGGACATACGTAACAAACAAACACTGATGCTTTGCTAAATTGTACTAGACAACATTGATTTTTACATTCATTGTGGAAATAATGATCATGTTGTAAAATCACAGAAATGCTGACCGTAATGTTTCCAGTTTACACTGTGGACTTGCCAGTCCAGCGGAGAGCAGCTTCACTCCTGAATCCTGCATACT	TGCAGGTCGTTGTCACTCAGGTCCAGCTCTCTCAGGTGGGAGGAGTTTGAGCTGAGAGCTGCGGCCAACGGTTCACAGCATCTCTCTGTGAGTTTGCATCGCCTCAGGCTAGAATCAAAATATATCAAATGAATAGGGGA
6	6044	90324	22.476	TGCAGGTCAACATTAATGAAAAAACTAACCAAATTGTACAGTATGTAGCAGTATGATTTACTCATCTGTTTTCATCTTGAAGTAGGTAGGCTGCTTAGATTGGTATATGGTCATCTGGCCTCTACCTTTTCATTCCACTTTGAGACGTCTCTCCCTGGCCCTCGTCATCACTGAAGTCGGAGTCATACCCTCCGCCTCCATGGACCTGCAAGAAAATATTTATTTCTGTCATCATGCCATATAGCTTGTGAGGAACTCACTATAGTAGGTCTATAATTTATTGTTTAGCAATCAAGAACAGGTAAATCTACAGAAAAGGTAGCTAATGAAATATTCATTGTTTTGGAAGAAGCCCACTATGTCAAAAAATCTGAGAACGCATAGAGGAATATATGTCACTCATTGTAAGGTCAGCTTTATCAAATGGCCATCTCAGCAGACTGGAGGAAACATCATACCAGGGATGCATTGCAGTGATACCAACATCTGCAATTGTGAAGGTCAGGATGTGGGGCTGAATTGGTTATGATGCTGTTTTGTAAACCTTGTCATTATATCAGTAACTAAATGTGACATTTAGCAAGGAATTGATCATTTGGGGAGAAATTAGATAGCATTCTCACTTTACTTTGAC	TGCAGGTCAACATTAATGAAAAAACTAACCAAATTGTACAGTATGTAGCAGTATGATTTACTCATCTGTTTTCATCTTGAAGTAGGTAGGCTGCTTAGATTGGTATATGGTCATCTGGCCTCTACCTTTTCATTCCACTT
6	2200	63187	22.476	TGCAGGATTCAGGAGTGAAGCTGCTCTCCGCTGGACTGGCAAGTCCACACTGTAAACTAGAGGTAGTAAGGTGAGTGATTTATAAACAATCTGATTATACTGGTAAAAAAAACCAAGTATATAAATGTAATATATATATTTATAATATCATAATAATAATATGAACTGTAATATTAATAATATATATTCACCACTTTTAGAGGCAGCTAAATGTCAAATGTTTTTCTCTTTTTGTTTAAAGGTTGTCACTTTGTGGTGTCACAGAGGAAGGATGTGCTTTGCTAGCCTCCTCTCTTAATTCCAACCCCTCACACCTGAGAGAGCTGGACTTGAGCTATAATCACCCAGGAGACTCAGGAGTGAAGCTTCTCTCTGCCGTACTGGAAGATCCACACTGTAAACTGGAGAAACTTAGGTAAGAATGAATTTGGAAAACAAGGCTATTAACGGTTTGGGATTGAGTGAAACTGTGAATCACAGCCCTGTTTTTCTGCCTCTCTGACAGTGTGGAGTGCTGTGCTGAGTTCA	TGCAGGATTCAGGAGTGAAGCTGCTCTCTGCTGGACTGGCAAGTCCACACTGTAAACTAGAGGTAGTAAGGTGAGTGATTTATAAACAATCTGATTATACTGGTAAAAAAAACCAAGTATATAAATGTAATATATATATT
6	1875	20190	22.476	TGCAGGTCGTTGTCACTCAGGTCCAGCGCTCTCTGGTGTGAGGAGTTTGAGCTGAGAGCTGCGGCCAACGGTTCACAGCATCTCTCTGTGAGTTTGCATCGATTCAGTCTAGGAAATAGAATATATAAACACAACTCTTTACCTGACTAAACAGAAAGAGTGAGAAGAATGTGTGTCTGATGATGAGATCTGAGCTATTGTTGCTGATGTTGTACTCACAGGGCTGCTCTGGAGGCTTTGACGACCGGCAGCAGTCTCAGAAGACCCTCCTCTGACCTGGAGTATTTCTTCAGCTCAAACTCATCCAGCTCCTCTTCTGAAGTCAGCAACACAAATACCAGAGCTGACCACTGTGCAGGTGAGAGTTTGGCCCTAGAGAGACTTCCTGAGCTCAGGTAGCTTTGGATCTCTTCCACTAGAGAATGGTCATGCAGTTCATTCAGACAGTGGAACAGATTGATGCATCTCTCTGGAGAGGGATTCGCCTTGATCTTCTCCTTGATGTACTTGACTGT	TGCAGGTCGTTGTCACTCAGGTCCAGCGCTCTCTGGTGTGAGGAGTTTGAGCTGAGAGCTGCGGCCAACGCTTCACAGCATCTCTCTGTGAGTTTGCATCGATTCAGTCTAGGAAATAGAATATATAAACACAACTCTTT
6	5291	68118	22.476	TGCAGGCGCCCGGCCCGCTACAAGGAGTCGCTAGAGCGAGATGAGCCAAGTAAACTCCCCCCCGGCAAAACCCTGCCAAAACCCTCCCTTAACCCGGACTACGCTGTGCCAATTGTGCGCCGCCCTATGGGACTCCCGATCACTGCCGGTTTTGATACAGCACGGGATCCGGGTCTGTAGTGACGCCTCTAGCACTGCGATGCAGTGCCTTAGACCGCAGCACCACTCGGGAGGCCCAACTGCACTAATTAATGAAGAAGACAGCCTGCGCTTCAGAGAAACACTTGTGCCTTTTAGTTATGTAGGATTATTAATAGATTGTTAACAGATTTATAATAGAGCAGTCCAGCGACAGTATACAGGCTCAATCAAGAGAGCATGACTCATTACCCCAATGATAAAATGACTGGTGTGATTGGCTGACCTTGATAGATTGTTTGATTGATTGATTGATTGATTGACTCACCATGAGTCAATGGCTGAGTTTGCGTATTTATAGGGTATCACCTTATCTCCTGGGTGATTGGTTCTTCCTC	TGCAGGCGCCCGGCCCGCTACAAGGAGTCGCTAGAGCGAGATGAGCCAAGTAAACTCCCCCCCGGCAAAACCCTGCCAAAACCCTCCCTTAACCCGGACTACGCTGTGCCAATTGTGCGCCGCCCTATGGGACTCCCGAT
6	10497	10143	22.777	TGCAGGTACAGTATGTGTGGCTCAAGGTCTCTCGCTAGCGCCAAAGAGGAACTGGGAAGGGAGTCCATCCCCAACCCTCCCCATGCCTTGAGACATTGTGATGAGGTGTGAATGACGGAGTCAGGCGCAGGAGGTAAAACACCGAAATCCAGAGTTTATTCAGTGTACATGAATAAAGCGCAGCAAGCGTCAAAACGAAACTAGCACAAGGGAAAAATCCACCTTGGCTACATACACGGAAAGATCAACCGAGCTACTCACTCTCACAATAAACAATCACTCACAAAGGACAAGGGGGCAGAGGGAACACTTATACACAGACTAATGAGGGATTGAGTACCAGGTGTGTGTGATTGACAAGACAAGACAAATGGAGTGATGATAAATGGAGCGGTAGTGGCTAGTAAGCCGGTGACGATGAACGCCGAAACCTGCCCGAGCAAGGCGGAGGGGCAGCCTAGGCTTAATTCGTGACAGACATGTCATCTTCAATTCTTTATGTCTCAAAATGTCACAAGATGTCTCAACATCTCAAGACATCTTAAGACGACAGTGATGGCTGGTTGTTTCTGGGGCAATGGAGGCTGG	TGCAGGTACAGTATGTGTGGCTCAAGGTCTCTCGCTAGCGCCAAAGAGGAACTGGGAAGGGAGTCCATCCCCAACCCTCCCCATGCCTTGAGACATTGTGATGAGGTGTGAATGACGGAGTCAGGCGCAGGAGGTAAAAC
6	5517	41760	22.777	TGCAGGGCAAGTTTGACTATTTGAGGTAATGTTCTGTACTCTAAACAAGATTGTCTTCATGGTTGATAGTACAGGCCTTATGTCAGGCCAAAATCATTGCACCAAAGAAAAGCAACACTCACTAACAGCAAAACAATTAA	TGCAGGGCAAGTTTGACTATTTGAGGTAATGTTCTGTACTCTAAACAAGATTGTCTTCATGGTTGATAGTACAGGCCTTATGTCAGGCCAAAATCATTGTACCAAAGAAAAGCAACACTCACTAACAGCAAAACAATTAA
6	1856	65969	22.777	TGCAGGCGCCTGGCCCACCACAAGGAGTCACTAGAGCGCGATGAGCCAAGTAAAGCTACCCCGGCCAAACTCCCCTAACCCGGACGAGGCTGGGCCAATTGTGCGCCGCCCTACGGGACTCCCGATCATGGCCGGTTCTGATACACCCCGGGATCGAACCCGGGTCTGTAGTGACGCCTCTAGCACTGCGATGCAGTGCCTTAGACCCCTGCGCCACTCGGGAGGCCCAGAATCGCCCTAGTTAATGAAAAACCTAAACTAACCGTTTCTCACCAAGGAAGTTGGGGCAGAGTGACCATTTACATGTTGGGGTTATTCATTTAACAACAGAACCCAGTACCTTTATGTTACAGACCTTGGCGTTTTAAATGTACATTTATAAATATAGATTGGAAAGGTATGGAAGTAACAGAAGATGCTGTTAAGTGTCCAGCAAGAAGCAGAGTTGACTGGGCAGACCAAGATCGCACCCTTCAATTGGATAGGAGCCAGGCCTC	TGCAGGCGCCTGGCCCACCACAAGGAGTCACTAGAGCGCGATGAGCCAAGTAAAGCTACCCCGGCCAAACTCCCCTAACCCGGACGAGGCTGGGCCAATTGTGCGCCGCCCTACGGGACTCCCGATCATGGCCGGTTCTG
6	14321	38961	22.777	TGCAGGGCGTCGGAGGCACTCATCAGGCCGGCGTAGTTATTCTGGGTCTCCATGGCTAGGAGGTTGAGCTGGTTCTGCAGACACTGGATCACTTGAGTCATGCCCTGTAGGACCAGAAACAGAGGTGATGTCACAAGGTCAGATAGAAAAGCACACTTGTTGACCAAACAGCCTCGATAGTGAGAATAACAGGGTTTTTTCATCAACATCCAGATGTCTAACAGGGACTGGACTAATTGAATAAAAGCAGAGTAGACATTGCAAGAGGAACACTATCGTGCATCACAAGGTGTAGTATTACATTGACATCTTATTTCAGATCATTGCAGAGGGTGATAACAGAAGACACTTTATAGACTACTCCAAGTCGATCCCAGGCCGTACCGTCTGGTGCTCCTTGTCTGCTCTGCTGATCTGTTCCTTCAGGTTGTCATGCTCAGTCTTTAGGGAGCCGAGACCTTCTGTGGCAGTCTCCCTCAGGGCAGCCAGGTCCTGAGCATGGCCAC	TGCAGGGCGTCGGAGGCACTCATCAGGCCGGCGTAGTTATTCTGGGTCTCCATGGCTAGGAGGTTGAGCTGGTTCTGCAGACACTGGATCACTTGAGTCATGCCCTGTAGGACCAGAAACAGAGGTGCTGTCACAAGGTC
6	12608	116064	23.079	TGCAGGCTGAACGGTGTTTCCTCTGACACATTGTTGCGGCTGGCTTCCGGGTTAAGCGGGCGGGTGTTAAGAAGCGCAGTTTGGCAGGTCATGTTTCGGAGGACGCGTGACTCGACCTTTGCCTCCTGAGCATGTTGGGGAGTTGCAGCGATGAGACAATCGAAAAAGGGGATAAAATAAAAATTAAAAAAACGATTCTTCAACAAATCAAAAGGAGAGAAAAAAATGTTTTGCTCTGAGACTTGTGGATAAATATGGAGTTCCCTCTGACCTGTTTCAACCAGCCTGTTTCCTTCACCTACAGATGTCGGATCTTAATTTGAGCCAGTTTGCTACAGCAGGAAAATCATCCTGCAGCAACAGGAAATGTGAATTATTATGTGGACCATAATTGTAGGGGTTCGTAAGGGAAAATCAAGTCTTCAAAAGCATTTCTAAACCTAAAATGCACTACAAATGTTATATTTCCTGCATTGCAGGAAGATTCTCCTGCAAC	TGCAGGCTGAACGGTGTTTCCTCTGACACATTGTTGCGACTGGCTTCCGGGTTACGCGGGCGGGTGTTAAGAAGCGCAGTTTGGCAGGTCATGTTTCGGAGGACGCGTGACTCGACCTTTGCCTCCTGAGCATGTTGGGG
6	4552	82053	23.079	TGCAGGTACCTAGTATTTGTGGTGTTTTTATTTTAACACAGCTTCTCTCATGTGAGACACCCGATGCTGACAGGTGTATAAAATCGAGCACACCGCCATGCAATCTCCATAGACAAACATTGGCAGTAGAATGGCCTTCCTGAAGAGCTCAGTGACTTTCAACGTGGCACCGTCATAGGATGCATCCTCTCCAACAAGTCAGTTCGTCAAATTTCTGCCCTGCTAGAGCTGCCCCGGTCAACTGACAGTGCTGTTATGGTGAAGTGGAAATGTCTATGCGCAACAACTGCTCAGCCGTGAAGTGGTAGGCCACACAAGCTCACAGAATGGGACCGTTGAGTGCTGAAACACTCACTACCGAGTTCTAAATTGCCTCTGGAAGCAACGTCAGCACAAGAACTGTTCGTCGGGAGCGTCATGAAATGGGTTTCCATGGCCGAGCAGCCACACACATACCTATGCATCACCATGCACAATGCCAACCGTCGGCTGGAGTTGTGTAAAGCTTACCGCCATTGGACTCTTGAGCAGTGGAAGCACATTCTCTGGAGTGATGAATCACGCTCACGCT	TGCAGGTACCTAGTATTTGTGGTGTTTTTATTTTAACACAGCTTCTCTCATGTGAGACACCCGATGCTGACAGGTGTATAAAATCGAGCACACCGCCATGCAATCTCCATAGACAAACATTGGCAGTAGAATGGCCTTCC
6	809	6541	23.079	TGCAGGGCAACATCAAATGCTATCTTATCTGTCGAAGACTGGGTTGTGGACAAACAAAGATACTGAAGAAGGAGAAGAAAACATAGGAAGATCCATTTAAACATTGAACAACCCCTTATGACAGGAATAAATGGCATAATCAATCAAATGACTGCCCTAATGAGATTGATACAACCAAATGACAAGTCTTAGTTATTGAGAGAGACACTGTGATTGGTTGAGAACACTCACCATCCTGTTGTAGGAGTGTAGGAGAAGTGCAGCTTGACCGTAGAGGAGGGTGCGATGACCACCTCCCTGTCCAGCCTGCACAACACAACATAACTAGGGATCTTATTCTAACAAAACCATGACTTCATCTAAGTCCATTATAGTGAGGCAGCATATCATATTGGAATGAGACCCAAGCTGTTAGCTCACCCCTGCTGCTTGGTTCTCTCTGTTAGCCAGCATCTCCTGCAGAGCTCTGACAG	TGCAGGGCAACATCAAATGCTATCTTATCTGTCGAAGACTGGGTTGTGGACAAACAAAGATACTGAAGAAGGAGAAGAAAACATAGGAAGATCCATTTAAACATTGAACAACCCCTTATGACAGGAATAAATGGCATAAT
6	10868	88628	23.079	TGCAGGTCATCATTATTGAAACTCCTCTCTGGTTTATAGCCATTTAATAGGCCCAGGAGTTTTTCCTGTCTGTATGACCTGCACAGGAAAAACTCTGGGCCCTAGTTAGAATGCTTGAAATATGCTGATAAATGTAAACGTTGCTTCCATGACACACTGGATAAGGAAAATGACCGTAATTAAAATATAATTCAGCACGGACCTTGCCCCAACTCTTCTCCCTACCCACTTGGTAAGATTATGAAGCTGAAAAAGCAGGATGTTGTGAAGAAAAGCATAACCTCTGAAAGTTCTCCTCTGCAGCAGGAAGCAGCAAGAGAACTGCTCGTTTCACTATGACTGGAAAGGGAGTTGGATCTCTGCAGGCAGGCTGCTTTGAAGTGGAGCGTTAACAAATAGAAGCGCCATCTCTCCACTGAAAAAACGTTTTGGAGAAGTGCTATGATGTCTCCCTTGACTTAGTTATCTAGGTCTGCACAGAGCCTGAGATGCTGGGTATGTATAGGAACTTTACGCCAAATGGATTGATAAGCAGAGTGATTTTTGTTCGGATCCCCATTAGCTGTTGAAGA	TGCAGGTCATCATTATTGAAACTCCTCTCTGGTTTATAGCCATTTAGTAGGCCCAGGAGTTTTTCCTGTCTGTATGACCTGCACAGGAAAAACTCTGGGCCCTAGTTAGAATGCTTGAAATATGCTGATAAATGTAAACG
6	14378	91465	23.079	TGCAGGCTCTAGTTTTATCTTATGTTGATTTTTGTCCAGTCATATGGTCAAGCGCTGCAAAGAAAGACCTAGTTAAGCTGCAGCGGGCCCAGAACAGAGCGGCACATTGTAGTGAGAGGACTAATATTACTATGCATGCCAGTCTCTCTTGGCTAAGAGTTGAGATAAGACTGAATGCATCACTTCTTGTTTTTATAAGAAACATGAATGTGTTGGAAATTCCAAATTGTTTGCAAAGTCAACTTACACACAGCACTGACAAACACAGACTTACCCCACCAGATATGCAACCAAGGGTCTTTTCACAGTCCCCAGGTCCAGAACAAATTAGTATTATACAGAGCCATGAGTGCATGGAACCCCCCTCCATCTGATATAGCGCAAGTGAACAGCAAACCTGGTTTCAAAAAACAAATAAAGCAACACCTCACGGCAAACCACCTCACGGCACAACACCTCTCCCCCATTTGACCTACTTGTTGTGTGTATGTACTGACATGTACAGTGGCTTGCGAAAGTATTCAACCCCCTTG	TGCAGGCTCTAGTTTTATCTTATGTTGATTTTTGTCCAGTCATATGGTCAAGCGCTGCAAAGAAAGACCTAGTTAAGCTGCAGCGGGCCCAGAACAGAGCGGCACATTGTAGTGAGAGGACTAATATTACTATGCATGCC
6	3457	84601	23.079	TGCAGGTCAACATGTACAGCAGCGTCTTCTTCCTGACCTGGATGAGCTTCGACCGGTATGTGGTGCTGGCGGGCTCAATGCGTCTGGGCAGGAGCATTACCCGGGCCCGTCTGACCTGCTGCCTGATCTGGGTGACCTCCGCCCTGCTCACCCTGCTGCCCTTCACTGTGGCCCAGGCGCAGCACGCCGGGGAGCTCCACTTCTGCTTTGCGAACGTATCCCAGATCCAGTGGCTGGAGGTTACGCTGGGCTTCCTGCTGCCCTTCTGCGTGCTGGGCCTCTGCTACTGGAGGATCGCCCTGGTTCTGGTGAGGGCTCAAAGGGAGCACAGTGGGCTGCAGCAGCGGCCACAGAAGCGGAAGGCTTTGAGGATGATTTCTGCGGCCGTGTTGGTGTTCTTCGCCTGCTGGTTGCCGCAGAACATGTTTGTCAGCGTGCACCTGCTGAGAGGCGATGTGGATGGAACGCTGTGGCACGACTACCCTCTGACGGCCCACATGGTCAACCTGGCCGCCTTCTCCAACAGCTGCCTCAACCCACTGGTCTACAG	TGCAGGTCAACATGTACAGCAGCGTCTTCTTCCTGACCTGGATGAGCTTCGACCGGTATGTGGTGCTGGCGGGCTCAATGCGTCTGGGCAGGAGCATTCCCCGGGCCCGTCTGACCTGCTGCCTGATCTGGGTGACCTCC
6	1559	23201	23.079	TGCAGGTCTCTAACATGACTCCCAGGTTACGCTGACTGATCAGGGTTCATGTTTGGTGGAGTGGAAAAAATGATCCCCCACTCCGTCCTTCCGACTCCTCTCATGTCCCTGTCACAGCAAGATGGATGGCACAGCTATAACAACCTCACATAGCACTACACCTCTCTGGAATTACAATACACACCCAGTCAATGCTGATAACCAGAAATGTCTTCTGTTTTCTGCAAGGCTTTGATTATCGAATTGTGGACTAATGAAATTCTAGTTATCAGATATTGTAGTAGCGGTTGTAGCGACTGTAGGATAGAAGTGTGAATGATGACAAGGACAGTTTTGTTTTTGCACCAACACCAGAGTTGCTCTGTTTAGTTACACATGGGATGAATCCCTGCCTACACTTCAAATTGTCTAACCTTATCTTAAACAGGGCCCAGTCTCATTTAGAGTCTGCTTATTTGCCTTAGGTCCCTCAACATGGGCAGAGAGTAGTGTAGGCTACTAGCTAGTTATTGGACTATAATTCAGCCAGGAGCTCTGTTGTGCACCATTTTATCTAGGACGCTTTAGGTTGACCTCTACCCCCATCACCCAGCCTACCATCTTCTGTCTAGATAGGCTGCTGGATCATTGACTT	TGCAGGTCTCTAACATGACTCCCAGGTTACGCTGACTGATCAGGGTTCATGTTTGGTGGAGTGGAAAAAATTATCCCCCACTCCGTCCTTCCGACTCCTCTCATGTCCCTGTCACAGCAAGATGGATGGCACAGCTATAA
6	9283	160794	23.079	TGCAGGGTGATGCTGTTATCTTCTTCACCATCCTCCATCAACAAACACAGAAAAAACACAAAACATAAGATTCTGTATTCTGAACTGTCCTATATGGGGCAGATAGGAGCTGTATGGATATTTACATTTTATTATAATGATACTAATAATTTAATCTCCCGAGTGTCACAGTGGTCTAAGGCACTGCATCGCAGTGCTAGCTGTGCCACTAGAGATCCTGGTTCGAATCTAGGCTCTGTTGTAGCCGGCCGTGACCGGGAGACCCATGGGGCGGCGCACAATTGGCCCAGGGTAGGGGAGGGAATGGCTGGCAGGGATGTAGCTCAGTTGGTAGAGCATGGCGTTTGCAACGCCAGGGTTGTGGGTTTGATTCCCACAGGGGGGCCAGTATGAAAAAAATATATATATAAAAAAAAAAATTATGCACTCACTAACTGTAAGTCGCTCTGGATAAGAGCATCTGCTAAATGACTTAAATGTAATTGCTACTAAGTTGGG	TGCAGGGTGATGCTGTTATCTTCTTCACCATCCTCCATCAACAAACACAGAAAAAACACAAAACATAAGATTCTGTATTCTGAACTGTCCTATATGGGGCAGATAGGAGCTGTATGGATATTTACATTTTATTATAATGA
6	1338	121122	23.079	TGCAGGCTGCAATGTTTTTATTTGTTGGCTTTATAGGCTATTTTTACATAGTTGGCAATGGCAATAGAAGTTACTTTTTAGGTTTGTATCATTTTCATTTAGATTTGATTAACCACATGACAATGATTTTGAGATAAGAAGACGTTACTATAAATTAAATTAAACAGTTGCACAAAAAAATGGCATATGAAAATCATAACTGGCACACCGATCGGTAGAAATGGTAAGATAAATTGACATTCCACATAAGAAAGTTTGCCGACTCCTTGTGTATCCTATTACCGGCAACTTCAGGAGAGTAATGGCAGAATCTGCGAAAGCCAGTAGGAGCGGGAGGAGGATAGTCGGGACAGGTTAAGGCTTTTTTCTTATGGTTATCTTGATCTCTGGCTCCCTCTTTAGTCATTTGTGTCTTATTTCATCAGACAGTGAGCTTAAAACATCAGACTAAATTAAAACACATAGGGTGTCTACATATGGAAAAATACACGTTTAAAGATTTCGACCCATCGATTGGTAGAAAGAACATATTACTTTTT	TGCAGGCTGCAATGTTTTTATTTGTTGGCTTTATAGGCTATTTTTACATAGTTGGCAATGGCAATAGAAGTTACTTTTTAGGTTTGTATCATTTTCATTTAGATTTGATTAACCACATGACAATGATTTTGAGATAAGAA
6	1990	22201	23.079	TGCAGGTCATTTTTCCTTCCCGGTAAAGACATGACAGCCAAGTTAATCACATTCTAATTTCAGATTTCCTCTCTGGTTAGTTTGCTGCGCTTCAGAGAAAAGCTATTGCATACAGAATCAGATAAATAAGTTGTGTGTGTTCTATTCTTCATTATAATCGAAATTGAAACTGATCTGTTGTGTCTGCATTTTACCTATCACAAGTCTTAGACACTTACAGTGGGAGAGACGTCCTCGTCGTACTTCTTGAGCTGGTTCATGAACTCCAGGTGCTTCTTCTCCTCCTCCAGCTGAGCCACGCTCTGCTCGCTCTTCTGCAGCTTCTGCTGGGTGTTGGCCAGCTCGTCCCTCAGCCACTGGTTCTCCTGGCATAGCCGACGCACCTGGGCTCGCAGCTTCTGCTTCTCAGACTCCACCGCGTTCAGATGGTTGGACAGGGCCATCATCACCTGAGGAGAAGAGGTAAGGATATTTTAAATCAGAACACCGCACATCAG	TGCAGGTCATTTTTCCTTCCCGGTAAAGACATGACAGCCAAGTTAATCACATTCTAATTTCAGATTTCCTCTCTGGTTAGTTTGCTGCGCTTCAGAGAAAAGCTATTGCATACAGAATCAGATAAATAAGTTGTGTGTGT
6	13748	23524	23.079	TGCAGGCTGTCGATTACAACATCATAGGTTTCTACTAACGACCTATTTAAAAGGACAGATAAATTCCAAGGGCTAATAGGTGACCCTTTACCAAGGGACACTGTAAATGTGTCCCTGCCCATTCTTTGTCATCACACAGGTTTAAAGGGTGACTGTTTAACAGCTCTGCTGGGTTTTAGTGTGTTTACACTACAGTATGTATCCACTATCCACACTATCTTCATGTGTCCTACACATTACTTCACTCCAGGGCCACAACCCTTTATTTTCTTTCAACTCAAAATGCTAGTGGTTTTTGAAGGCAGAGAGCCCAACTCTGAACATATCAGACTGCTTATGTTGCAGTTGTTGCTGTATGACAGATCGCTGCAACGTCATTAAAGGTCACTCCCTCCCAGCTGACCTCCCGGACAGCACACTGTGTGTGTCACCTCAGTGATTTATAGCTTGTGTCACTTCACAGGAATCAGCTCGCTATAAGCTTTTTGTCTCAG	TGCAGGCTGTCGATTACAACATGATAGGTTTCTACTAACGACCTATTTAAAAGGACAGATCAATTCCAAGGGCTAATAGGTGACCCTTTACCAAGGGACACTGTAAATGTGTCCCTGCCCATTCTTTGTCATCACACAGG
6	9146	31473	23.079	TGCAGGAAGTTGACCAGGCCGAAGGGGGTGTGGACCGGTGTCATCTGGGGGTCTTCAGTGAGCAGCATATGTTGGATACGAGACTCACTGTTGTCCAGGGGACTGTGCCACGATATGTGGTCTCCACTGCAAAACGTGTTTTCTACAGGACAGAGGAGAGACATGGAGGTGAAAGACTACTCAGTGATATATTGGAAAATACTAGGGCCGGGATAATACCAGTATTGCGATCCTCGTTAGTATCGTGGCAAGGAAACAAAACAAAGTGGATTTAACTTCTTTAGGAAAACAGTCCTAATGTTTTGCCATGGATAAATATTGCGATACTGGTATCGTCCCGGCCCAAGAAAAGACATACGTTTTCTCAGCACTAGTCTAAGAGCAAATGAGAAAGTCAAGTGAAAGAGTGAGAGAAAAAAGGGAGTGTGTATATGTGTGAGAGATCAATTGAGAAGGGAGAGAGAAATTGAAGAAAGGCAATGAGAGGGGGAGAGCGCGAGT	TGCAGGAAGTTGACCAGGCCGAAGGGGGTGTGGACCGGTGTCATCTGGGGGTCTTCAGTGAGCAGCATGTGTTGGATACGAGACTCACTGTTGTCCAGGGGACTGTGCCACGATATGTGGTCTCCACTGCAAAACGTGTT
6	8866	38531	23.38	TGCAGGGCCCAGCCTGACATTTCAATACATTCAGTCACACCAGTCAACACCATATCGTATCTAATCCACATGAATACTGTAATTAATCATTTGGCGACTATTTACACACACACACACACACACACACACACACACACACA	TGCAGGGCCCAGCCTGACATTTCAATACATTCAGTCACACCAGTCAACACCATATCGTATCTAATCCACATGAATACTGTAATTAATCATTTGGCGACTATTTACACACACACACACACACACACACACACACACACACA
6	3530	121186	23.681	TGCAGGCCCTTGGCCCTCGGTTAGGTCCTCTGTGACTCCTGTAGCTCCTCTGAGGCCCTTAGGAGTCAGTGGCTGTGTGTCTGGGCTGCTGTGTGATGCTCCTGACTCTGTCTTGCTGTCTGATGACTGCTCTTTGCTCTGCTGGCTGCTCGCTGAACTCTTACCAATCCTGTAGAAACAAGGCACAGAGGACGCCTGTGTCAAATTATTAAAAAGCCACAAGGTTCAGGGAGTTTTTGTGCTGTGTGAGGACTTGTAAAAATAATATTTTGAAGGATTAAATCAGACATTTTAATCTCTTGATTGTGACTGCATGGTGTGTGTGCGATTGTGTGTGTGGTGTGCGTCAGTGTGTACGTAAATGAGTGTGGAGAATGGGAGGGCATTGGGTGCGTGTATTCAGTCTGACCCATCTCAGATCAGATGATTTAACGCCCATAACCAGCGTGGTCCCAGTGTCTCTCTCC	TGCAGGCCCTTGGCCCTCGGTTAGGTCCTCTGTGACTCCTGTAGCTCCTCTGAGGCCCTTAGGAGTCAGTGGCTGTGTGTCTGGGCTGCTGTGTGATGCTCCTGACTCTGTCTTGCTGTCTGATGACTGCTCTTTGCTCT
6	8750	2010	23.681	TGCAGGACACACAAAGCTCTCTGTATCTGGGTCACAGGAGCCTACAGGCCTCTGTTCTGTTGGTTTATCCCCAATTCTTCTCTTCCTCTCCTGCCTCTGCTCTGCTCTGTCTATCTTCACCCAGCTTCTCTTCTCCACATACTCTCTCAACAGAGGATAGGAACTCATTGAATATTTCCTCTCAAACCAGGGTAGGAATGGAAGGCTCTTTCTTAACAGAGTGTAGGACTGAACCTTCTGTCTCAAAAGAAGGTAAGAACTGAGAGTGAGGGAGTTAAAAAGGTCCAGCTCTGAGCTAATGGAATATAATAATATATCTGAATGTAGCTGGGTCATTCTTGAATTTCAGTGGCATTTGCGTCCCGTGCCATGGCAACCATGAAAAACACTTTAAAATGAAAATAGCTACACATCATTTGTTTATACTGAGCTGGTTATCAATCACAAAACGTAATGCAAGTCCTTCATACTGCAACACTTTAGGACAGGGATCATCAAC	TGCAGGACACACAAAGCTCTCTGTATCTGGGTCACAGGAGCCTACAGGCCTCTGTTCTGTTGGTTTATCCCCAATTCTTCTCTTCCTCTCCTGCCTCTGCTCTGCTCTGTCTATCTTCACCCAGCTTCTCTTCTCCACAT
6	9555	31688	23.982	TGCAGGTTTCCCCTAGCTCTGGTCCAAGGTGTAGTGCGTGTTCCCCCATTAGTGCACCACGACGCCCCTGGACCAGAGCTAGTTTCCCCTATACTATTGCTCTCAGTACAACATCCCCTCAATGTTATCAACTCTGCGCC	TGCAGGTTTCCCCTAGCTCTGGTCCAAGGTGTAGTGCGTGTTCCCCCATTAGTGCACCACGACGCCCCTGGACCAGAGCTAGTTTCCCCTATACTATTGCTCTCAGTACAACATCCCCTCAATGTTATCAACTCTGCGCC
6	13368	1043	23.982	TGCAGGTGAAGAAGATGGATGTAGAGGTCCTGGGCTGGCGTGGTTACACGTGGTCTGTGGTTGTGAGGCTGGTTGGACGTACTGCCAAATTCTCTAAAACGACGTTGGAGGCAGCTTATGGTAGAGAAATGAACATTCAATTATCTGGCAACAGCTCTAGTGGACATTCCTGCAGTCAGCATGCCAATTGCATGCTCCCTCAAAAACTTGAGACATCTGTGGCATTGTGTTGTGTGACAAAACTGCACATTTTAAAGTGGCCTTTTATTGTCCCCAGCACAAGGTGCACCTGTGTAATGATCATGCTGTTTAATCAGCTTCTTGATATGTCACACCTGTCAGGTGGATGGATTATCTTGGCAAAGGAGAAATGCTCACTAACAGGGATGTAAACAAATTTGTGCACAACACTTGAGAGAAATAAGCTTTTTGTGCTTATGGAAAATTTCTGGGATTTTTTTTTTCAGCTCATGAA	TGCAGGTGAAGAAGATGGATGTAGAGGTCCTGGGCTGGCGTGGTTACACGTGGTCTGTGGTTGTGAGGCTGGTTGGACGTACTGCCAAATTCTCTAAAACGACGTTGGAGGCAGCTTATGGTAGAGAAATGAACATTCAA
6	2535	25694	23.982	TGCAGGGAAACTCCTTCCCCTCCCCGTGCCTCAGCGACCTTGGACCCATCTGTCGATAGATTTTGTCACTGATCTTCCCCTGTCTGATGGTTTCCCCACTGTTATGGTTGTTGTGGACAGATTCTCAAAATCCTGCCATTTTATCCCTCTCTCTGGTCTCCCTACCACTCTCCAGGTCACTTCTGGCACTATGGCCTTCCGGAGGATATCGTCTCCGATTGTGGCCCCAAATCACATCGCGTGTATGGAGGGCTTTCATGGAGATGCTGGGGGTCACGGTCAGCCTCACTTCCGGATACCAGCCTCAATCTAACGGGCAGGTGGAGAGGATGAACCAGGAGCTGGGAAGTTTCCTGAGGAGTCACTGCCAGGACCGGCAGGGGGAGTGGGCCCGATTCCTTCCTTTGGCTGAATACGCCCAGAATTCATTGCGACACTCCTCCACCAGCCTGACTCCTTTCAGTGTGTTCTGGGTTATCAACCGGCTCTTACTCCGTTGACTCCGAGCCAGAACGAAACTCCTGCGGTGGACGAGTGG	TGCAGGGAAACTCCTTCCCCTCCCCGTGCCTCAGCGACCTTGGACCCATCTGTCGATAGATTTTGTCACTGATCTTCCCCTGTCTGATGGTTTCCCCACTGTTATGGTTGTTGTGGACAGATTCTCAAAATCCTGCCATT
6	11693	23140	23.982	TGCAGGGACTGAGCCAACCTCTGGCTGTTTCTCTTGATCTGCTCCATCTCCTCGTCCTTCTCCTCCGGCTTCCTGTCCACCAAACCTATTCGTGCAGTAGTGACTATGTAGAGAGATGTAGGGATTGTGTAGTGAATGTGTAATGTATGCACTACTCAAGATGCACAAGCAGAGTTTTGTAGTGTTCAGTAGGAAAACAGTTGTGTTTCTAGTAGTAATCAGGTAGAGATTTCTACTACTTGATGTTGGTAGTAAATAAGTAGTCAAAACACTACAGCTTTACTACACAGGCGTATCAGTAGTAATAAGGTCAAGCTTGTACTGTGTGTATAAACATTAAGAACACTTTCCTACAATTAAGTTTGTATAAGCTTATTTCTTGTTTGATGAACATTGAGGAATTGTGGAGGGATGTGGAGGTTTTAAGCAGTAGATACCCAACATTTCAGTAGTTACACAGTAGTCATTAAAGAAGGATTAATTAATGATTTGAGTAGGAAATATCTAGTGTTCACCAGTAGA	TGCAGGGACTGAGCCAACCTCTGGCTGTTTCTCTTGATCTGCTCCATCTCCTCGTCCTTCTCCTCCGGCTTCCTGTCCACCAAACCTATTCGTGCAGTAGTGACTATGTAGAGAGATGTAGGGATTGTGTAGTGAATGTG
6	6003	47718	24.283	TGCAGGAAAGTTTTTAGCTTTTTTAAGAAATGTTTCTGGGGCCTCTTGAGTGGCGCAGTGACTGCATCGCAGTGTTGCGGCGTCACTACAGCCTAGGGTTCGATCCCAGGCTGTGTCATTACCAGCCGTGACCAGGAGTCCCATAGGGCGGCCCAGCGTTGTCCGGGTTACGGGAGGGTTTGTCCGGGGGGGCTTTACTTGGCTCATCGCGCTCTAGCGATGGTGCAGCTGGCTTCCGGGTTAAGCGAGCGGTTGTTAAGAAGCGCGGTTTGGCAGGTCATGTCTTGGAGGACGCATGACACTCGCCTCTCCCGAATCATGAAAAAGGGGGTAAAAAAATTACTATAAAAAATATATATTTCTAAGGCTTAAACACTCACAGCATGGAAGCTGTCAGTAATGCATGGATTGCAGAGCTACCTATCACTGAATGTAACACAGAAAGCTTTGTTTTCTCCATAAACCCATAAACCCAGCCTGTCCAAAATCGTCAGGGGTCTGG	TGCAGGAAAGTTTTTAGCTTTTTTAAGAAATGTTTCTGGGGCCTCTTGAGTGGCGCAGTGACTGCATCGCAGTGTTGCGGCGTCACTACAGCCTAGGGTTCGATCCCAGGCTGTGTCATTACCAGCCGTGACCAGGAGTC
6	10017	4360	24.283	TGCAGGTTCAGGCTCTACAACATCCGTAGAGTACAACCTTTCCCCACTCAGGAAGCAGCGCAGGTCCTAATCCAGGCAATTGACATCTCCCATCTAAACTACTGCATTTCTCTATTGGCTGGGCTCCGTGCCATCACACCCCTGCAACTTATCCAAAATGCCACAGCCCGCCTGGTGTTCTACCTTCCTAAGTTCTCCCATGTCACCCCGCTCCTCCGCACACTCCACTGGCTTCCAGTCGAAACTCGCTTGCCTATGGAGCATTACATTTACATTTACGTCATTTAGCAGACGCTCTTATCCAGAGCGACTTACAAATTGGTACATTCACCTTATAGCCAGTGGGATAACCACTTTACAATATGTATATATATTATTTTTTTGTGGGGTGGGGTAAGGGTTGGTAGAAAGATTACTTTATCCTATCCCAGGTATTCCTTAAAGAGGTGGGGTTTCAAGTGTCTCCGGAAGGTGGTGAGTGACTCCGCTGTCCTGGCGTCGTGAGGGAGCTTGTTCCACCATT	TGCAGGTTCAGGCTCTACAACATCCGTAGAGTACAACCTTTCCCCACTCAGGAAGCAGCGCAGGTCCTAATCCAGGCAATTGACATCTCCCATCTAAACTACTGCATTTCTCTATTGGCTGGGCTCCGTGCCATCACACC
6	10040	14405	24.283	TGCAGGGCACACACTGGTTCAATCAACGTTGTTTCCACATAATTTCAGTGAAATTACGTTGAACCAACGTGGAATAGACGTTGAATTGACAACTGTGCCCAGTGGGTAATGTCTTTCCTGTTCCTTTGCTTTCCTTTTCCCAAACATATTTTGTCCATTATGCTTAGCCTTACAAATAATGCATTTAACTCTTTATATTGTGCATAGATCCTGTGCCCCGTGTAGCTCATTTGGTAGAGCATGGCGCTTGCAACGCCAGGGTTGTGGTGTTCGATTCCCACGGCGTGCCAGTATGAAAAAAAAAAAAAAAAATGTATGCACTCACTAACTGTAAGGCGTTCTGGATAAGCGCGTCTGTAAAATGAATGTGGGGAGAGGCCAATAAGCCAGACATCCAAAAATTAAGAAGAATTTGCTCATAAATCACTTAGTAATTTCATCTGGAAGTGTTGCGGAAATTTTTAGACAGAAGTCTGGTGATTTTAACTGATTGGCTCCATCTTCAACCTCTTAGGAAGTCCCTAAC	TGCAGGGCACACACTGGTTCAATCAACGTTGTTTCCACATAATTTCAGTGAAATTACGTTGAACCAACGTGGAATAGACGTTGAATTGACAACTGTGCCCAGTGGGTAATGTCTTTCCTGTTCCTTTGCTTTCCTTTTCC
6	10256	44322	24.283	TGCAGGAAGGTGAACCTCCGTCCAAACAGGTTTCCCTCAAGAAATTCCCTGTATTTAGCGCCATCCATCATTCCTTCAATTCTGACCAGTTTCCCAGTCCCTGCCGATGAAAAACATCCCCACAGCAGGATGCTGCCACCACCATGCTTCACTGTGCGGATGGTGATCTCGGGGTGATGACAGGTGTTGGGTTTGCGCCAGAAATAGTGTTTTCCTTGATGGCCAAAAAGCTCAATTTTAGTCTCATCTGAACAGAGTACCTTCTTCCATATGTTTGGGGAGTCTCCCACATGCCTTTTTGGCGAACACCAAACGTGTTTGCTTATTTTTTTCTTTAAGCAATGGCTTTTTTATGGCCACTCTTCCGTAAAGCCCAGCTCCGTGGAGTGTATGGCTTAAAGTGGTCCTATGGACAGATTCTCCAATCTCCGCTATGGAGCTTTGCAGCTCCTTCAGGGTTATCTTTGGTCTCTTTGTTATCTCTTTGATTAATGCCCTCCTT	TGCAGGAAGGTGAACCTCCGTCCAAACAGGTTTCCCTCAAGAAATTCCCTGTATTTAGCGCCATCCATCATTCCTTCAATTCTGACCAGTTTCCCAGTCCCTGCCGATGAAAAACATCCCCACAGCAGGATGCTGCCACC
6	4317	21008	24.585	TGCAGGGACCTCATTAGGCACTGCTGTATCCTACCTGCATAGAGGAGACGGAGGAGGAATAGACGGAGGGACGGAGGAACGAACGCACCATGCCCACCTCCCACAGGCCAGCAGCAGCTCAACATACACACAGACCTCTC	TGCAGGGACCTCATTAGGCACTGCTGTATCCTACCTGCATAGAGGAGACGGAGGAGGAATAGACGGAGGGACGGAGGAACGAACGCACCATGCCCACCTCCCACAGGCCAGCAGCAGCTCAACATACACACAGACCTCTC
6	4012	61639	24.585	TGCAGGGTCATAGAGAAAAGCCACCAATTCAGCCAGCACCCAAGCTGCTACTGCAGAGAACAGTCCTGCTGACTACCAGTTCAGACTGCTCACCCTCTGCAAGAAGGGCAAGGCCAAAGGTACGTAGCTCTGGGGAGTTTATATTGCTGCCAGACTTCCATTGGTAATATTGGAGAGGAATTCCTGAGCATCTCCTAATAGAGGGTCATCTAGCCTACAGACAGTCCCATGACAACTGAGACATGTAGGAAATATGAAACTTTCATGGGATTTTGATTGCCCATTGACATAATGGATTGGGTTAGAGTTTGATTAGGAGTTTGATTTGTTCCATTAACATAGTGGGTTGCTGAATGCTTTTAAAAAGTTTCCTGGTGGTGATCTCAATCAATCTCTTTCTCTCCTGCTCCATTTCTCCTTATCTCTCTCCCCCTCCGTCTCTCTCCCTCTGTCTGTCTGTCCAGAGGCCTATGGTATGCTGAAGGATGTTAATAGAAAGAGTGTGACCCTGGGCCCTCTACGACATTCTGATCTGGGCTCTGCTGGCTGAGGGAAGTATGGAAGACGCCATGATGGTCAAAGAGAT	TGCAGGGTCATAGAGAAAAGCCACCAATTCAGCCAGCACCCAAGCTGCTACTGCAGAGAACAGCCCTGCTGACTACCAGTTCAGACTGCTCACCCTCTGCAAGAAGGGCAAGGCCAAAGGTACGTAGCTCTGGGGAGTTT
6	6890	88141	24.585	TGCAGGTCAAACATGGGAGAGACCAGGATTAAAACAAATTCTCTTTCACCTGGGACCTGAAATTTGGGACATGGGTAATCTGAATCTCAATATCCACATAGAATCTGAGATCAGCGTGGGTGTATGCCTGTCAGAGGGGG	TGCAGGTCAAACATGGGAGAGACCAGGATTAAAACAAAAACTCTTTCACCTGGGACCTGAAATTTGGGACATGGGTAATCTGAATCTCAATATCCACATAGAATCTGAGATCAGCGTGGGTGTATGCCTGTCAGAGGGGG
6	2872	245143	24.585	TGCAGGCGTAACAAAACACAGAGTCTCTAATTTATTTGAATATTCAAGCCAGGGGTGGATGTGGTACCAGGCCGCCTTGAAGCTCCTCCTCCTGTCCCTTGGGTCCATGTTCATCACTGGCTGCACCGGTGAGTCCTCCCGGGATTTGCTGATATCTGTCGAAGAAAAAAAACTATAATTAAAAGTATCTATTTGGGTAATTTTAGACACATAGCCATCAGACAACTTCTGAAATCAATCTGATATCTATATCACAAGCCCAATAGTATGTTAAATGAGATCATTCATTTCAATCATTAACCAACACATTTCTATACACCATATAAACTGACTAATTGCACTGCTTTACAAGTAACCACAGATTTATTCAACATCACAAACCTGATGGTCCACTGCTTGTGGACGCACATGGCTCCTCTGTTGGTGTCTTATTCTCAGCCTCTATGTCCCCCTCAGCCTCAGTCTCTCCATCTGTCTCACTTTCCTGCTCTACTATGCCTTCACTCTGTCTCTCCAATGGACAAGTCTTC	TGCAGGCGTAACAAAACACAGAGTCTCTAATTTATTTGAATATTCAAGCCAGGGGTGGATGTGGTACCAGGCCGCCTTGAAGCTCCTCCTCCTGTCCCTTGGGTCCATGTTCATCACTGGCTGCACCGGTGAGTCCTCCC
6	2608	24683	24.585	TGCAGGAAGTCAAAACACATAGAACAATGATCTATACCAGTGGTCACCAACCTTTTCTGAGTCAAGATCACTTTCGCAATCAAAAAGCAAGCCGAGATCAACCACTCAGATTTTTTTTTTACATGACTTAAAAAATGTACAATTAAGCTAATAAAAACAGGTCTGTAGGAATGTGGTTTGTGCAGTAGGCCTAATACATTATCACAGCATATTGGCTATTTATTTATTATTTATTTTATTTCACCTTTATTTAACCAGGTAAACCAGTTGAGAACAAGTTCTCATTTACAACTGCGACCTGGCCAAGATAAAGCAAAGCAGTGCGATAAAAACAACAACACAGAGTTACATATGGGGTAAAACAAAACAAAGTCAAAAATACAACAGAAATAAATATATATACAGTGTGTGCAAATGTAGCAAGTTATGGAGGTAAGGCAATAAATAGGCTATAGTGCAAAATAATTACAATTAGTATTAACACTGGAATGATAGATGTGCAAGAGATGATGTGCAAA	TGCAGGAAGTCAAAACACATAGAACAATGATCTATACCAGTGGTCACCAACCTTTTCTGAGTCAAGATCACTTTCGCAATCAAAAAGCAAGCCGAGATCAACCACTCAGATTTTTTTTTTACATGACTTAAAAAATGTAC
6	4808	77193	24.585	TGCAGGCTCCCGGTCGGTGAGGAATTAAGAAAGCGTCACACAAAGCTTTGAAGAGGACTGTGCATTCTTCAGATGAGTGGAGATGCTTTCCAGTCTCCTTGGTCCACTGAACATACTTTACGATGGCCTGCTAGATTAGT	TGCAGGCTCCCGGTCGGTGAGGAATTAAGAAAGCGTCACACAAAGCTTTGAAGAGGACTGTGCATTCTTCAGATGAGTGGAGATGCTTTCCAGTCTCCTTGGTCCACTGAACATACTTTACGATGGCCTGCTAGATTAGT
6	10967	52678	24.585	TGCAGGATCATCTGAGACCAGCCACCCGGACAGCTGATGAAATTGTGGGTTTGCACAACCGAATCATTTTTGCACAAACTGTCAGAAACTCTTTCAGGGAAGCTGATCTGCGTGCGCGTCGTCTTCACCAGGCTCTTGACATGGCTGCAGTTCGGCGTTGTAACCGACTTCAGTGGGCAAATGCTCACCTTCGATGGCCACTGGCATGCTGAAGAAGTGTGCTCTTCACGGATGAATCCCGGTTTCAACTGTACCGGGCAGATAATGGAAGACAGCGTGTATGACGTAGTGTGGGCAAGCGGTTTACTGATGTCAACGTTGTGAACAGAGTGCCCCATGGTGGCAGTGGGGTTATGGTATGGGCAGGCATAAGCTACGGACAATGAACACAATTGCATTTTATCGATGACAATTTGAATGCACAGAGATACCGTGACGAGATCCTGAAGCCCCATGTCATGCTTTTTTTTAAGGTATATGTGACCAACAGATGCATATCTGTTTT	TGCAGGATCATCTGAGACCAGCCACCCGGACAGCTGATGAAATTGTGGGTTTGCACAACCGAATCATTTTTGCACAAACTGTCAGAAACTCTTTCAGGGAAGCTGATCTGCGTGCGCGTCGTCTTCACCAGGCTCTTGAC
6	9637	76354	24.585	TGCAGGCTGACTTCAGTCGTCAGTTGAATGGTGTTTATACTCCGACACATTGGTGCAGCTGGCTTCCGGGTTAAGCGGGCGGGTGTTAAGTAGCGCGATTTGGCGGGTCATGTTTCGGAGGACGCATGACTCGACCTTCGCCTCTCCCGAGCCTGTTGGGCAGTTGCAGCGATGAGACAAGATCGTAATTGGATCGCAATTGGATATCACGAAAAAGGGGGTAAAAATACACATGGATAGTAAAATAACCTGTATTTCTGTTTTAATTTTTAATACATTTGCAAACATGTCTAAAACCTGTTTTCTCTTTGTCATTATGGGGTATTGTGTGTAGATTGATGAGGACATTTTTTTATTTCATCCATTTTAGAATAAGGCTGTAACGTAACAAAATGTGGAAAAAGTCAAGCGGTCTGAATACTTTCCCGAATGCACTGTACCTACCTCACCCACTCCAGTACCCCTGCACATTGAATAAGGTACAGGCACTGGCCTGTA	TGCAGGCTGACTTCAGTCGTCAGTTGAATGGTGTTTATACTCCGACACATTGGTGCAGCTGGCTTCCGGGTTAAGCGGGCGGGTGTTAAGTAGCGCGATTTGGCGGGTCATGTTTCGGAGGACGCATGACTCGACCTTCG
6	4390	49369	24.585	TGCAGGCTTTCGCTCTAACTTAATCTGCGCACAGCTAGCGTCACTACGTAGCTGCTCATCTGTACCTTGATAGCTGAATCAGATGTGTTACAACAGGGGTGGAACAAAAACCTGCATGCCTACTCAGTTGCTCTTCAGGAGGAGGTTGGGCCAATCGTGATTTTGTAATGATGAAGTAACTTATTGTGCGTCGCTCTGGATACGATCATCTGTTAAATAACTAAAATGTAAATTTTATTTCTCCCAAGCCAACCTGTGCTGTTGGTTTCCAGGCCCAGGAGGTAAGGGAAGCCCCCGATCTCATACTGGCTTCTGGCAGTAGTCAGGACAGCCGACAGTGCTGTGTAGTTGGAATCAGCTGGCAGCTGAAGGGACTTTCTCTGGAGCTGGACCAATGGCTGGTTCCGTGCACCTATAAAGGAAGTAACAGATGCCCACCCAGCCAATCGTGAGACATATGGGTCATGTTCATTAGCAGAATTTTTTTTTTAAGAGTGTTTCTTATTGGACAAATCCTGGTGGTCCCTCGTTTCATTCCCTTTTCTTGTCTGGTGCCTAATGAAAAACAACCC	TGCAGGCTTTCGCTCTAACTTAATCTGCGCACAGCTAGCGTCACTACGTAGCTGCTCATCTGTACCTTGATAGCTGAATCAGATGTGTTACAACAGGGGTGGAACAAAAACCTGCATGCCTACTCAGTTGCTCTTCAGGA
6	12906	129792	24.585	TGCAGGCTGACTTCGGTCGTCAGTTGAAAGTTGTTTCCTCTGACACATTGGTGCAGCTGGCTTCCGGGTTAAGCGGGCGCGTGTGTTAAGAAGCACGGTTAGGCGGGTCATGTTTTGGACGACCCATGACTCGACTTTCGCCTCTCCCATGCCCGTTGGGGAGTTGCAGCGATGAGAGAAGATCGCAATTGGATATTACAAAATTGGGGAGAAAAAGGGGGTAAAATACACCAAAAAATTATAACATATGCTCTATAATATACTGAATGCTCTGTACGATATACTCTGTAAGATATGCTTAGTAAGATATCTTGTGCAGCTGTGATTCAAGAGATGTTGTCCTAGCAGTGTAACTCTGGGATGCTCTTCATTGTTTTGTTAGCCTCAAATATATTTGTTTGTGCCCCAGTTATGATCAGTAGTATATGTGAGTTCAAGCATTTACATTATTTGGATTGTGGTGTCAAGTATTCTGAAAATAAACTATACAAACATTTTTTTCACACATTAGGGGACAAT	TGCAGGCTGACTTCGGTCGTCAGTTGAAAGTTGTTTCCTCTGACACATTGGTGCAGCTGGCTTCCGGGTTAAGCGGGCGCGTGTGTTAAGAAGCACGGTTAGGCGGGTCATGTTTTGGACGACCCATGACTCGACTTTCG
6	7290	15830	24.585	TGCAGGGGAAGCTACTAGTGAACGGCACACAGTGGTTATGGTACAGAATGTGATGGGGGGACTACTACCATTATAAAAATGTTCTAGAGTCTACCCTACTATGTTGACATGTAGAGTCACAGACGAGGTCAGTCAATGTCATTGAGGATCTGGTCTGTTCAATTGTCCATGAAAAGGTGAAGGAATAATTGTGTCAATATTTATTAAGCTGTCAAATATACACTGAATGTATAAAACATTAGGAACACCATCCTAATATTGAGTTACATCCCCCCTTTTGCTCTCAGAACAGCCTCAATTTGACAGGACATGGACTCTACAAGGTGTTGAAAGCATTCCCACAGAGATGCTGGCCCATGTTGACTCCAATGCTTCCCACAATTGTGTCAAGTTGACTGGATGACCTTTGGGTGATGGACAATTCTTGATACACACAGTAAACTGTTGAGCGTGAAAAACCAAGCAGCGTTGCAGTTCTTGACACACTCAAACCGGTGCACCTGGCACCTACTGCCATACCCCGTTCAAAGCCACTTTAATATTTTGTGTTCACCCTCTGA	TGCAGGGGAAGCTACTAGTGAACGGCACACAGTGGTTATGGTACAGAATGTGATGGGGGGACTACTACCATTATAAAAATGTTCTAGAGTCTACCCTACTATGTTGACATGTAGAGTCACAGACGAGGTCAGTCAATGTC
6	2933	69079	24.585	TGCAGGCTCTCCCAGCCCTGGATGGCTGAGGTGCCCGCCGATGCATCAGGTCCGTAGGGCTCCTCAAAGACATCGGAACGCTCATACTTCTCCTTGCGCACCTCGCGCAGGTAACTGGTCTTGTACATGGTGGTGGTGGTCGCTATCCGCTGCCTCGGTTGGTGTTATCCCCGGAGTGCGTTCTTCCCTGCGGCACCTTTAGTGTGTGAAAACTCGGGTGCTCACCCTCGGCTGTCTCATGCTAGACTAAAGGCTGCCTGGCCCTGGGTGACTACGAAATAGACACCCAAAAATCTCCTGCTGGCCTGTTCCCACGCAAGCCTCAAGCCTTCCAGAGTTTGTTAGCCTTTGTGGCTGACATTACAAAAGCTCTGCCAATGATGACTGAGCGAAAATACAAAAACAAACAAAAGGCAGGCGAGGGGGAATATTGCTGTGTCAAATGGACCATTATAAGAAGCCCCTTTGTTTCCAATCAACCGTTTTTCTAGATCTCTGTTTGAGGGAATGTTGGACCATGGCCTAGGTTTACCACATGACAAAGTGGAAATAGCATGCTGTGCAGTCTGTTACA	TGCAGGCTCTCCCAGCCCTGGATGGCTGAGGTGCCCGCCGATGCATCAGGTCCGTAGGGCTCCTCAAAGACATCGGAACGCTCATACTTCTCCTTGCGCACCTCGCGCAGGTAACTGGTCTTGTACATGGTGGTGGTGGT
6	2328	13498	24.585	TGCAGGGGTTCTGGGAGGTTCTGAGCCCCCCTCCTGCTGCACAACCTGGTCTCAGAGCACTTCATATTATTCTGTAAGTAAAAACCCTAACCCATTTAGATAACCCTTCACCTAACCTTAACCCTTTTAGCTAACCCTAACCTTAACCCTTTAACCTAACTCCTAAACTTAACCTTTACCTTAACCCCTAGCCTAGCTAACGTTAGCCACCTGGCCAAATAGCTAGAATTCGTAACATATCATACGTTTAGCAAATTCATAACATATTGTACGTTTTGCAATTTTTTAGCATATTGTACGTTTTGCTAATTCGTAACATAATAATACGAATTGTAATTCGTAACATATTATATGAAATGGGTGATGGACACCCACAAATTAATACATACCATTCGAAATGTAACATATCATAGTAAATGGAGTGTCTCTGATTTACATACAGAATAATACGAAATGCTCTGAGGCCTGGTTGTGCTGCAGCAGGGCAGGCCTCTCTTGGCTGGTCGTACCAGACCCAGGAACACAGCCCCCAGACCCAT	TGCAGGGGTTCTGGGAGGTTCTGAGCCCCCCTCCTGCTGCACAACCTGGTCTCAGAGCACTTCATATTATTCTGTAAGTAAAAACCCTAACCCATTTAGATAACCCTTCACCTAACCTTAACCCTTTTAGCTAACCCTAA
6	12317	27656	24.585	TGCAGGCCCTTGTCCATGCCAGAGATCACGTAGCCCATCCCAATGTAGGTGTTGTATGTGTTGTTCCGCCGGTAGCTGTAAGGAGAGGAGGGATTCAATATGACAAGCAATGACAGACGTTGTCAACATATGCTTAAAAGAACAGTCATCATTCAATAAGTATTTTCAGTCTTTCATTATGCCATTTTAGACTACTGAGACGCAGCGCATGACAACTGGACATGCTGGGCTCCCGAGTGGCGCAGCGGTCTAAGGCACTGCATCTCAGTGCTTGAGGCGTCACTACAGACCCCCTGGTTCGATTCCAGGCTGTATCACAACCGGCCGTGATTGGGAGTCCCATAGGGCGGCGCACAATTGGCCCAGCGTCGTCTGGGTTTGGCCGGTGTAGGCCGTCATTGTAAATAAGAATTTGTTCTTAACTGACTTGTCTAGTTAAATAAAGGTAAAATAAAATTGCTCACCTGGTGTCAAAGGTGAC	TGCAGGCCCTTGTCCATGCCAGAGATCACGTAGCCCATCCCAATGTAGGTGTTGTATGTGTTGTTCCGCCGGTAGCTGTAAGGAGAGGAGGGATTCAATATGACAAGCAATGACAGACGTTGTCAACATATGCTTAAAAG
6	8361	70583	24.585	TGCAGGTGGAGGGTTATGACAACGTGTATGCGGTTGGGGGCAGTGCTAACGTCAACGAGCCCAAGATGGCGTATCACGCAGGTCTCCACGCTGGGGTTGCTGTTACCAACATCAACAACAGTCTGATGGGGAAGCCCCTGATATCTTACACTACATGACCAAAAGTATGTGGACACCTGCTCATCGAACATCTAATTCCAAAATCATGGGCATTAATATGGAGTTGTTCCCCCCTTTGCTGCTATAACAGCCTCCACTCTGCTGGGAAGGCTCTCTACTAGATGTCGGAACATTGCTGCAGGGACTTGCTTCCATTCAGCCACAAGAGCATTAGTGAGGTCGGGCACTGATTTTTGGCAATTAGGCTGGCTCGCAGTCGGCGTTCCAATTCATCCCAAAGGTGTTCAATGGGGTTGAGATCAGGGCTCTGTGCAGGCCAGTCAAGTTCTTCCACACTGATCTTGACTAACCATTTCTGTATGGACCTTGCTTTGT	TGCAGGTGGAGGGTTATGACAACGTGTATGCGGTTGGGGGCAGTGCTAACGTCAACGAGCCCAAGATGGCGTATCACGCAGGTCTCCACGCTGGGGTTGCTGTTACCAACATCAACAACAGTCTGATGGGGAAGCCCCTG
6	6005	32913	25.189	TGCAGGGAGAAACTAGCGGGGCAGGGGAAAAAGAGAGAGGAGCATCCGGGCTAGTCGCATTAGAAGGGCTGGGAGATGAGGAAATGTTGGACGGGCAAGGAGGCATGGCTGAGTCAAAAAGGAATCCTGACTTAATGAAGTGATGATTTAAAGAGCTCACCATACGCACCTTGTCAGTGATAACCACATCATCAACATTAAGGGGCATGTGTAGCTGTGAGGAGGAGGGTTTATTCTCCAGGTTTTTCACAGTTTTCCAGAACTTCTTGAGGTTAGACCCACAGAGAGAGAACTGCTCTTTAAAGTAACTAACTTTGGCCTTCCAGATAGCCTGAGTGCACTTATTTCTCATTTGCCTGAACGACAGCCAGTCAGCCTGAGTATTTGTGTGCCGAGCCTTTCGCCAAATGGAATTCTTGAGGTGGAGTAACTTTGCCAGATCACGGTCGAACCAGGGGCTGAACCTATTTTCTATTATAATTTTCTTTATGGGGCATGCTTGTTAACAATACCACTGAAAATATAAAAAAGAAGGTCCAAGCATCTTCGACAGAGGGGATCAAGCTGATTCTATACCAATTTACAGAGGCCAAGTCATAAAGGAAGGCTTGCTCATTCAAGTTTTTTAGCAAGCGTCTATGACATATC	TGCAGGGAGAAACTAGCGGGGCAGGGGAAAAAGAGAGAGGAGCATCCGGGCTAGTCGCATTAGAAGGGCTGGGAGATGAGGAAATGTTGGACGGGCAAGGAGGCATGGCTGAGTCAAAAAGGAATCCTGACTTAATGAAG
6	2505	46430	25.49	TGCAGGATATCAGACAAAGTGTTGTGTGAGGCTAGCCTAACATCCAGTTCCATTGGCTCTGGCTCCCACAGGTTTGCCACAGATAGAAGCATCCGTTTAGAACTTATTCTCACCATATGGTGATAAGAGGATGTCAAGTGGCGGGAAGTGGAAGAAGATGGAGCCTGATGAAACATGGCCGACATTCTGCTTATTTCCGCACTCATTAAACATTCAATCTCAATACAGTTTTCTGTTCCCAAAACTAGAATCTGTTACGAACAGAGTTCACTATGTTTTGTAGACTTCACCCTTTCTAAAAGTTTACAAAAATGGAATTGTTAAGGAGTGCAAGGGTGAATTGAGTTATTGCACACACGCACTTCACAGAGCAGGCATTCCCTAACGGAAATATGCAAATATGTGTTAAAATAGCTCATGCTTGGCTCTGCCCACCTCCTTGCTGGATCTGCCCACTATGCTTCATTTGCTCCCAATTGGAAACAACACTGGTGGTGTTGGGT	TGCAGGATATCAGACAAAGTGTTGTGTGAGGCTAGCCTAACATCCAGTTCCATTGGCTCTGGCTCCCACAGGTTTGCCACAGATAGAAGCATCCGTTTAGAACTTATTCTCACCATATGGTGATAAGAGGATGTCAAGTG
6	10086	75362	25.49	TGCAGGTACCCGGCCCGCCACAAGGAGTCGCAAGAGCGCGATGAGCCAAGTAAAGCCCCCCCGGCCAAACCCTCCCCTAACCCGGACCAATTGTGCGCCGCCCTATGGGACACCCGGTCACGGCCAGTTGTGACACAGCTTGGGTTCGAACCCGGGTCTGTAATTACCCGGGTCTGGCCTGGGTCTGGCCACTCTTCCATAAAGCCCAGCTCTGTGGAGTGTACAGCTTAAAGTGGTCCTATGGACAGATACTCCAATCTCCGCTGTGGAGTTTTGCAGCTCCTTCAGGGTTATCTTTGGTCTCTTTGTTGCCTCTCTGATTAATGCCCTCCTTGCCTGGTCCGTGAGTTTTGGTGTGCGGCCCTCTCTTGGTAGGTTTGTTGTGGTGCCATAGTCTTTCAATTTTTTAATAATGGATTTAATGGTGCTGCGTGGCATGTTCAAAGTTTCTGATTTTTTTTTATAACCCATCTGTACTTTTGGAGAGCTCCTTGGTCTTCATGGT	TGCAGGTACCCGGCCCGCCACAAGGAGTCGCAAGAGCGCGATGAGCCAAGTAAAGCCCCCCCGGCCAAACCCTCCCCTAACCCGGACCAATTGTGCGCCGCCCTATGGGACACCCGGTCACGGCCGGTTGTGACACAGCT
6	6108	47102	25.49	TGCAGGCTGCAATGTTTTGATTTGTTGGCTTTATGTAATCAATTTTTACATAGTTATCAATGGCAATAGAAGTTACTTTTTAGGTTTGTATATTTTTAATTTCGATTTGGATAGAATTTTGATTAACCACATGACATTGATTTTGAGATATGAAGATGTGTATATGAAAACCATAACTGGCACGCAGATCGGTAGAAATTGTAAGATAAATTGGCATTCCACATGAGAAAGGTTGCCGACTCCTCATGTAGCCTATTACCGGCAACTTCAGGAGAGTAGAAAGCCAGCAGGAGGAGGATGGTCGGGTCAGGTTAATACTTTTTTTTCCTTCTAGTTATCTTGATCTCTGGCTCCCTCGAGTCATTTGTGTCTTATTTCATCAAACAGTTCGCTTAAAGCATCAGACAAGCATATAGTTGATTTTATTAAACACATAGGGTGTCTACATATGGAAAAATACACATTTAAACCAATTAATTGGTTAAAAGAACAAACGACTTTTGGT	TGCAGGCTGCAATGTTTTGATTTGTTGGCTTTATGTAATCAATTTTTACATAGTTATCAATGGCAATAGAAGTTACTTTTTAGGTTTGTATATTTTTAATTTCGATTTGGATAGAATTTTGATTAACCACATGACATTGA
6	3733	19908	25.49	TGCAGGATCGGGTCACCGCCTTGATGTTAGCGGACAGGAGTAGATAGCCAGAGTGAATTTGCGAACTCAAGAGAAATGCTAACTGGATAACAGTCGTTCAAGTTCTTGCTAGTGTGAGGGAAAATGTTTGTGCTTATCTAACAACTAATTTATCTGAGTTCATGCAAGTGACTGATCGATCGTGCCTGGGAGGAATCTTCACTATCAGTATAAGCAATTTGGCAGCTCGGCCAGAGCATTGCTATGAGAACCGAAAGGGGTATCTCAGTTTCAAGGTCTCAGCTTGGAGAGAGGAAGCCTCGTGAGGTATTGGTCAGTCACGTGCAGGAACCAAAGTTAATGATGAATAATGTAAATCATGCAGATATAACTTGTCTGTGTAAGCAGTATATAAGAGAACTGACGGTATTGCCCCGGCAGAGCTCCCGACCGACGTGTACTATGGTGCATTAAGTTTGTTGGAACCTCTCCAGCTTGCTGATAATAAAGAACGATTCATTTAATATTGACTGGGTGTCCCTGGTGTTG	TGCAGGATCGGGTCACCGCCTTGATGTTAGCGGACAGGAGTAGATAGCCAGAGTGAATTTGCGAACTCAAGAGAAATGCTAACTGGATAACAGTCGTTCAAGTTCTTGCTAGTGTGAGGGAAAATGTTTGTGCTTATCTA
6	9144	213212	25.49	TGCAGGTAGAAAATATCCAGATAAAAATAAATATCCTATAAATCACATTGACTACACATGGCCTGTCTGCAACAAACTTAAAACACTGTATCAACTATTAACTTGTGTCTGGCCCTAAGCTTGAGCTAGCGAAGTTGCAACATTGTATAAAAAATTCTGTGCCCTCAAGAGTTTCCCGTGCCAGTGAACTCTGGACAGATACAGCTGTAGGCTATTTGTGCAAGGGATAAGAAGCAGTGCTTGACTTGGGCAGGAGCTCACTGGAGCTGAGTACCGACACCTCAAATTTTCTAGTGCTTGAGCTCCTGTTCCTCTTTTAGAATATTAGCTCAAAAGTATTGTGGCGCTACTGCACCTAAATGTGACTTGTTTCAGGAAACTTGGTGTAATTCGCGCGTCACTACTTCACAGGAGAAAACTTTTTTGTGCCTTAATAACAAACTTCTATGCCATCTGTAAATACGAATTAAATTGTTAAATTACGAGCCTAGTTGGTTTAGCCACAGAAAAAGACAGCAACCTTCCCGCTAGCCATGATTGGCTGAGATGAGTGGGCTGGACATGTCGAGAGATGAGTTTGGATTGGTCTGCCATGTAGCACGCTTCTGTCTATTTGAGCTGGTCAGTAT	TGCAGGTAGAAAATATCCAGATAAAAATAAATATCCTATAAATCACATTGACTACACATGGCCTGTCTGCAACAAACTTAAAACACTGTATCAACTATTAACTTGGGTCTGGCCCTAAGCTTGAGCTAGCGAAGTTGCAA
6	7538	72580	25.49	TGCAGGTGACCATTGCTCCGGCGACCTCTGGGTCACCAGCCAGCATCAGAGACACTTAGTGTTTTTCAAACCCTGTTATTGGCTCCATTGTGCAGTATACTCCAAAAGAACACATCTCGAGCGGTGCCTCAGCTCCTACGGCTTCCACGGCTTCAGCTGTTGGTAGGTTGGGGCCTCCCACTTGGTACGCATGGGTGCGCTTGGGTCTCCCCCATCATTAAAGGCCAGGTACACTTCAATGTTGTGGGGGTCTACCTAAGTGATCCTGCCACACGCATCCGTGAAGGTCAGCACTATGTTGGCATGTATTAGATCTAGAATTGCTGAAGTCATCCAAGTAACGACAAATGTAAGCAAAGTTAGAAATTATTATGTTTTAGTCAAACATGATATCTGTTTTGGCTTCTTGCGGTCAATTTGCAGTCTACAAATTATTGGTAATTACGTTCTGGCCCCCTGACCATCCGCTAGTTGATGATCCCTGCTC	TGCAGGTGACCATTGCTCCGGCGACCTCTGGGTCACCAGCCAGCATCAGAGACACTTAGTGTTTTTCAAACCCTGTTATTGGCTCCATTGTGCAGTATACTCCAAAAGAACACATCTCGAGCGGTGCCTCAGCTCCTACG
6	4222	106594	25.49	TGCAGGGTGTGTGATAGGGTGGCCGTTCTGGCTAAATTGAGTTTTTAGCGTGACGCTACACTAGCAGAGACAAACTATCTAAATTAGGTTTTAGCATGATGCTACAGTAGCAGAGACAAACTATCTAAATTAGGTTTTAG	TGCAGGGTGTGTGATAGGGTGGCCGTTCTGGCTAAATTGAGTTTTTAGCGTGACGCTACACTAGCAGAGACAAACTATCTAAATTAGGTTTTAGCATGATGCTACAGTAGCAGAGACAAACTATCTAAATTAGGTTTTAG
6	8073	1170	26.706	TGCAGGCTGACTTCGGTTGTCAGTTGAACGGTGTTTCCTCCAACACATTGGTGCAGCTGGCTTCTGGGTTAAGCAAGCGAGTGTTAAGAAGCGCGGATAGGCGAGTCATGTTTCAGAGGATGCATGACTTCACCTTCGCC	TGCAGGCTGACTTCGGTTGTCAGTTGAACAGTGTTTCCTCCAACACATTGGTGCAGCTGGCTTCTGGGTTAAGCAAGCGAGTGTTAAGAAGCGCGGATAGGCGAGTCATGTTTCAGAGGATGCATGACTTCACCTTCGCC
6	5774	89494	26.706	TGCAGGGCCGCTCACCCAAGCTGGTGTTCAAGAAGGCCAAGAAGGGCCTCCTCCCCATGGAGGATGGGGGGCAGAAGCTGCTGTCTCAGAAGCAGGGCTCCATGGAGCTGGCGGGGGGCTCAGGGCTAGACGCCATGGGCCTCCTCCAGGGCTCCTCCAGCGGTGGTGCAAAACGGGGCCCATCAGCCACAAGCAACAACTACGACGACGCCATGCAGTTTGTGAAGAAGCGCCGCTACCTCCAACACGTGGCCAACAACGACTACGCAGCGCCCTCCCTCCACATGGGCCAGCCCCATGCCAGCAGCGTGATCCAAGGATCGCTGGGACACCACAACGAGCCCACCCTGGCCATGCTGGACACCTCGCCCCTGGACCTCAAGCACCACGACAAGTCGGTCATCCCGGACGAGGTGCTCCAGAGCCTGCTGGACCACTACAGCCACAAATCGGAAGGCACGCACCACCATCACCACGATGTGAACTTTGACCTCTCGGACCACAGCGGCCCGC	TGCAGGGCCGCTCACCCAAGCTGGTGTTCAAGAAGGCCAAGAAGGGCCTCCTCCCCATGGAGGATGGGGGGCAGAAGCTGCTGTCTCAGAAGCAGGGCTCCATGGAGCTGGCGGGGGGCTCAGGGCTAGACGCCATGGGC
6	4888	53676	26.706	TGCAGGTGACAAGCATACCCTTAACATGATGCTGCCACCACAATACATGTTTTACATTTAATTTTAAGACAGTGAAATGTAAAGATTATGCAAGGGGTGTGTAGACTTTCACAAGGCACTGTAAGCTTCAGTGGATAATTTCTGAAGGGGAGCCGCAGTACTCAATACATGCCATGTTGTATGCTAGCTACATTTCTAACTTCTGTTTCATAACAAACTGCGGCAGCACTTGATGCAAAAATTCAATGTGAGGCAGTCAACTATCTAAAATGTATAAATGTTCAGGTTTTGCAGGTAAATACAAGTAAGTGTCTGTCAAAAATCAATGTCTGGTGCCTTAAAAATGTATTTTAAATCAGATAAGAACAAATAATTGTATAATTCAGCATCCTCTACAGTGATTCTCTTACCCTCATTTCACATGGAAATCAAATTCAAACAGTTATTCAAACAGACATTATATCTAATAATTAATTAAGTGCTTGATTAAAATAATTACCCTGAGCCTATACTACTCGGTAAACAATTCCCAAC	TGCAGGTGACAAGCATACCCTTAACATGATGCTGCCACCACAATACATGTTTTACATTTAATTTTAAGACAGTGAAATGTAAAGATTATGCAAGGGGTGTGTAGACTTTCACAAGGCACTGTAAGCTTCAGTGGATAATT
6	9617	55031	26.706	TGCAGGGTCCATGTACTATAGATACAAGTCCATATTGCAACACATTTCCTCATTTATCACTTGACACATCACTTGTTTAACCCATTGGTTGCTTTTTACAGTCTATTTTACTTGTGCAGATGTTTTATGCCTTTGTAGTCTACAGTGCATTCGGAAAGTATTCAGACCCCTTGATTTTTCCACGTTTTGTTACATTACAGCCTTATTCTAAAATTGATTAAATTAAACATGTTCCTCGTCAATCTACACACAATACCCCATAATGACAAAATGAAAACAGGTTTGTAGAAATCTTTACAAAAACAGAAATACCTTATTTACATAAATATTTAGACCCTTTGCTATGAGACTCGAAATTGAGCTCAGGTGCATCTTGTTTCCATTGATCATCCTTGAGATGTTTCTACAACTTGATTGGAGTCCACCTTTGATAAATTCAATTGATTGGACATGACTTGGAAAGGCACACACCTGTCTATACAGTGGCTTGGAAAAGTATTCACC	TGCAGGGTCCATGTACTATAGATACAAGTCCATATTGCAACACATTTCCTCATTTATCACTTGACACATCACTTGTTTAACCCATTGGTTGCTTTTTACAGTCTATTTTACTTGTGCAGATGTTTTATGCCTTTGTAGTC
6	2932	39324	26.706	TGCAGGCACACATTCACTGGCATGCCCTCACCTGCGTTAGCCAATCAGAGTGTTTGTCACGTAGGCACCTCTGTGCTGAGCCCACAAGCCCAAACCAGCCAAAGACAGTGGAGCAGGGCAGAACCATGCCAAGCCTGCTACTCAAAACCCCCTCCCACCCTCCTTAATTCCTCTACTCCCCCACACACAGTACATGGTTGTTCACGCCACTGTTCATTACAATGAGCTCAGTCTCTGCAACCTGCAGTATATTCACACACCTGTATGTATATTACAGTGAGCTGAACCTCCGCTCTAGGTAAAGTAATGAACTAACACATGACGATAGGAAGGGTTTATTCAGATAAAACACGTCACACTACATCGGTTGATTACTCTTCATAATCCTCTGAGTTAGACCTGCAACAAGGCACAGCAGACCAAACCTCATGTGAGACTGAGAACTGGTTAGGTGGAAAACGTCAGCAGGAGAGATCCAC	TGCAGGCACACATTCACTGTCATGCCCTCACCTGCGTTAGCCAATCAGAGTGTTTGTCACGTAGGCACCTCTGTGCTGAGCCCACAAGCCCAAACCAGCCAAAGACAGTGGAGCAGGGCAGAACCATGCCAAGCCTGCTA
6	580	122084	26.706	TGCAGGCGCCCGACCCGCCACAAGGAATCGCTAGAGCGCGATCAGCCAAGTAAAGCCCCCCCGGCCAAACCCTCCCATAACCTGGATGACGCTGGGCCAATTGTGCGCATGGGACTCCTGATCACCCGGGTCTGTAGTGACGCCTTAGACCGCTGCGGCACTCGGGAGGCCCCACACTTGCTTGTCTGAAGGGTCCCCTGAGTGGCGCAGTGTGGCACTAGAGATCCTGGTTCGAATCCAGGCTCTGTCGTAGCCAGCCGCGACCGGGAGACCCATGGGGCGGCGCACAATTGGTCCAGGGTAGGGGAGGGAATGGCCGGCAGGGATGTAGCTCAGTTGGTAGAGCATGGCGTTTGCAACGCCAGGGTTGTGGGTTCGATTCCCACGGGGGGCCAGTATGAAAAAAAAATATATAAAAAATAACTCACTAACTGTATGTCGCTCTGGATAAGAGCGTCTGCTAAATGACTTAAATGTAA	TGCAGGCGCCCGACCCGCCACAAGGAATCGCTAGAGCGCGATCAGCCAAGTAAAGCCCCCCCGGCCAAACCCTCCCATAACCTGGATGACGCTGGGCCAATTGTGCGCATGGGACTCCTGATCACCCGGGTCTGTAGTGA
6	4243	56721	27.007	TGCAGGTGAAGAAGCTGGATGTAGAGATACTGGGCTGGCGTGGTTACACTTGGTCTGCGATTGTGAGGCAAGGTGGACCTACTGTCAAATTCTCTAAAACGAAGTTGGAGGCAGCTTATGGTAGAGAAATTAACACTAAATTCTCTGGCAACAGCTCTGGTGGACATTCCTGCAGTCAGCATGCCAATTGCACGCTCCCTCAACTTGAGACATCTGTGGCATTCTGTTGTGTGACAAAATGCACATTTTAGAGGGGCCTGTTATTGTCCCCAGCACAAGGTGCACCTGTGTAATGATCATGTTGTTTAATCAGCTTCTTGATATGCCACACCTGTCAGGTGGATGGATTATCTTGGCAAAGGAGAAATGCTCACTCATAAGGATGTAAACAAATGTGTGCCAAAAAATTGAGATAAGCTTTTTGTGCATATGGAAAACTTCTGGGATTTTCTATTTCAGCTCATGAAACATGGGACCAAAACTTTACATGT	TGCAGGTGAAGAAGCTGGATGTAGAGATACTGGGCTGGCGTGGTTACACTTGGTCTGCGATTGTGAGGCAAGGTGGACCTACTGTCAAATTCTCTAAAACGAAGTTGGAGGCAGCTTATGGTAGAGAAATTAACACTAAA
6	6475	88004	27.007	TGCAGGATCGTCTGACACCAGCCACACGGACAGCTGTGGGTTTGCACAATGGAATAATTTCTACACAAACTGTCAAAAACCATCTCAGGGAAGCTCGTCTGCGTGCTCGTCATCATCCCCAGGGTCTTGACCTGACTGCAGTTCAGCATCGTAACCAACTTCAGTGGGAAAATATTAACCTTCGATGGCCACTGGCACGCTGGAGAAGTGTGCTCTTCACGGATGAAGCCCGGTTTCAACTGTACCGGGGGCCGCTGGCAGACAGCATGTATGGCGTCGTAGGGGCGAGCAGTTTGCTGATGTCAACGTTGTGAACAGAGTGCCCCATAGTGGCGGTGGGGTTATGGTATGGGCAGGCATAAGCTACGGACAACGAACACAATTGCATTTTATCGATGGCAATTTGAATGCACAAAGATACCGTGACGAGATTCTAAGGCCCATTGACGT	TGCAGGATCGTCTGACACCAGCCACACGGACAGCTGTGGGTTTGCACAATGGAATAATTTCTACACAAACTGTCAAAAACCATCTCAGGGAAGCTCGTCTGCGTGCTCGTCATCATCCCCAGGGTCTTGACCTGACTGCA
6	14195	93624	27.611	TGCAGGAACCCCTGCGTATCGCCAAGCCCAACCGGATCAAGCTGATCTCCATGGACCTGCCCCTGGTCACGGGCGATAAGATTCACTGCCTGGACATCCTGCTGGCTGTCACCCAGGAGGTGCTGGGCGAAGGGGTGGAAATGACGGCCATGAAGGTGAGCATCGAGGCCAAGTTCAACATGAACAACCCCACGACAGACTCCTACGAGCCCATCACCACCACACTGCGGCGCAAGGAGGAAGAGGCGGCAGCCGTGATCATCCAGCGGGCTTACCGCAAGCACCTGCTCAAGCGCTCCATCCTGCATGCCTCCTTCATGCACCGCTCCAAGAGGCAGATAAGGCGGGAGGAGAACGAGGAGCCCCCGGAGACGGAGGGTCTTCTTGTGCGAAAGATGAACGTGCTCTATGGGAGCAACCTGGACCTTGCTGCAGAGATGGAATTGGCTGGGTTGCGAGCACAACCCATCTCGGTCCCTGTGGTGTCCAATCGGCCATCGGACCTCCCCAAGCAAACACAGCCCACCAGGCCGGAGCCTGGCAGACCACTCCTCTTGGTGGTCCCTGTAGAGTTCACCAGTGAGGTGGTGTTACAC	TGCAGGAACCCCTGCGTATCGCCAAGCCCAACCGGATCAAGCTGATCTCCATGGACCTGCCCCTGGTCACGGGCGATAAGATTCACTGCCTGGACATCCTGCTGGCTGTCACCCAGGAGGTGCTGGGCGAAGGGGTGGAA
6	5980	17665	27.913	TGCAGGGTGAGACACGGCTGTAGTCTCTTGGGTCTCTGGGACTCCGCTGCTTTGACAGGCTTCTCATCCAGACTAGACTTATGCTGCTGGGGCTGGCAAAGGTCAGCTTTCTGTGGCTTGGTTGCCTTGGTGACGTGTTTCATGACCATACCCTCCAGCCCCTTCCTAATGGACTTGGGGGAGGCGGAGACTAAGCTAAGCTCCTCCCAGCTCTCCGACATCTTCTGTTCCACCTTCTCATCCTCCGCCGCTCGGCCTGCACGTTCTATCAACCTCTTGACAGCCAACGTAGCGATGCCCAGCACCGCGGCCCCTCCCACTCCCAGGACCAATCGGGCATTAGCCAGCAGGAAGTCTATCACCACAGCAATGCCCTCCTCACCCCGGCTCCTCCCCCACCGGAAGTCCATCACTTCCTGTCCCACAGTGACACCAATCTACAACGTCTGCTATGTTGTATTCTAACGCCAACCCATTTGATAAAATAAAAAAACACTGTTATTTAGCTGACTAGTCGGTTAGTCGACCATATCTTGTCCTTTTCATTATCTGTCACCAAAATGT	TGCAGGGTGAGACACGGCTGTAGTCTCTTGGGTCTCTGGGACTCCGCTGCTTTGACAGGCTTCTCATCCAGACTAGACTTATGCTGCTGGGGCTGGCAAAGGTCAGCTTTCTGTGGCTTGGTTGCCTTGGTGACGTGTTT
6	4745	252656	27.913	TGCAGGCGCCCGGCCCTCCACAAGGAGTCGCTAGAGCGGGATGAGCCAAGTAAACCCTCCCCTAACCCGGACGACGCTGAGCCAATTGTGCACCGCCCTATGGGACTCCTGATCACGGCCGGTTGTGATACAGCCCGGGATCGAACCCGGGTCTGTAGTGACGCCTCTAGCACTGCGATGCAGTGCCTTAGACCGCTGCGCCACTCGGGAGGCCCTTGACAATTGTTTTTACAATAAAATCATGTAAAAAATCTGTTTCTCATTTATTTAGCTTACCATTGCTCACTCTAGATGTTATAAATCCAGTTAAGTTTTCTGAATCATAATTCGATAATTCCCTTTTCCCTTCTTCCTCCCCCCCATCCAGCTCTTGTCCTCCAGTTCCCCACAACCCCTCTCCGACCAAACACCATACCCCACAAGCAAGGACGAAGAAGACAAGTCCCCTACACCCTCCCAGCCTGTCTTGCTGCAGCGCCAAGACTCGGGCGCCCGCAGCAGCATTAAGGGTATCCTCAAAAAGAGTCGTTCCACTAGTGTCGAGTCAGA	TGCAGGCGCCCGGCCCTCCACAAGGAGTCGCTAGAGCGGGATGAGCCAAGTAAACCTTCCCCTAACCCGGACGACGCTGAGCCAATTGTGCACCGCCCTATGGGACTCCTGATCACGGCCGGTTGTGATACAGCCCGGGA
6	12605	37516	27.913	TGCAGGCTGCAATGTTTTTACTTGTTGACTTTATGTAGGCAATTTTTACATAGTTGGCAATAAATTAAATGGAACTGTTTCACGAAAATGTGCATATGAAAACCATAACTGGCACGCAGATCGGTAGAAATGTTAAGATAAATTGGCATTCCACATGAGAAAGGTTGCCGACTCCTCGTGTAGCCTATTACCAGCAACTTCAGGAGAGTAATGGCAGAATCTGCGAAAGCCAGCAGGAGCGGGAGGAGAATAGTTGGGTCAGGTAACTTTTTCTGGTTATCTAGATCTCTGGCGCCCTCTTGAGGCATTTGTCTTATTTCATCAAACCGTAAGCTTTAAGCATCAGACAAGCTCAATGCATATAGTTCATTGTATTAAAATGGAAAAATACACGTTTGGTCGAATCGATTGGTCGAAAGAACAGATTACTTTCGGTCGACCAAGATTTTTTTAGGCGAGGACAGCCCTAGTGCGTACACAC	TGCAGGCTGCAATGTTTTTACTTGTTGACTTTATGTAGGCAATTTTTACATAGTTGGCAATAAATTAAATGGAACTGTTTCACGAAAATGTGCATATGAAAACCATAACTGGCACGCAGATCGGTAGAAATGTTAAGATA
6	14404	42429	28.214	TGCAGGCTTTTTCCCTCTCACCACATTCAACTCTTTCTGACCTCCACTATGTGGAGACATCTGGTATCTTTGCAATCTTCCTCTGCAATCAGCATGAAGCTTGAGCTGATGGGGTGAACTAAACAAAGGGATTTTAGCAAACATTTACATGTGCCCTCCCCAGCAGAATGAGTCTGTACACAAACTGCTGGGGTTTCACTGCCGTGGTTTCCGACCTCCCCAAAGTGTCAAACGTAGGCACATGGTTTTCCTTACCTGAGCCTAATCAATAGTAATTCATCTTAATTGCAGAGAAAGCCATAAGAGAGCCGTATGTGTTCTGCAGTTTGTGCTCAGAGCCCAAGCTGCTGGCAGAGCCTGATCTTTGTTCCAGAGCTGGGTTACTGGACATGTCATTATTCTAACCCAGATACATACTAAATTGCACCGCAGCTAGCCTGATCCCCCGATAATGTGCTCCCTGAGGAGCTAGCCCAAACAGCCAGCGATTAGTCCTC	TGCAGGCTTTTTCCCTCTCACCACATTCAACTCTTTCTGACCTCCACTATGTGGAGACATCTGGTATCTTTGCAATCTTCCTCTGCAATCAGCATGAAGCTTGAGCTGATGGGGTGAACTAAACAAAGGGATTTTAGCAA
6	11627	70818	28.818	TGCAGGATCGTCTTACGGAGGGTGTGGGGGGTACTGAGGAGTATTTCTGTCTGTAATAACGCCCTTTTGTGGGGAAAAACTCATTCTGATTGGCTGGGCCTGGCTCCCCAGTGGGTGGGCCTGGCTGCCAAGTGGGTGGGCCTATGCCCTCCAAGGCCCACCCATGACTGCACCCCTGCCCAGTCATGTGAAATCCATAGATTAAGGCCTAATTTATTTATTTATATTGACTGATTTCCTTATATGAACTGTAACTCATTAAATTCTTTGAAATTGTTGCATGTTGCATTTATATTTTTGTTCAGTATAAAAAAACTAGACTAAACATGACTACAGACTAAAAGTTCATTTTTAATTAAAGCCACTGAGCCACTGCTGATTACCATGGATTAGTTATATTTACCTTTGAAGAGAACTGTGCCGGCTTACAGTCCCTGGGGCCACAGGCAGGATGTGCTTACAATAAAGATATTTAATTATGTGGTGTAACAGTGGTGTAATAGGGTATGAGGT	TGCAGGATCGTCTTACGGAGGGTGTGGGGGGTACTGAGGAGTATTTCTGTCTGTAATAACGCCCTTTTGTGGGGAAAAACTCATTCTGATTGGCTGGGCCTGGCTCCCCAGTGGGTGGGCCTGGCTGCCAAGTGGGTGGG
6	10951	23321	28.818	TGCAGGCACCCGGCCCGCCACAAGAGCGCAATGAGCCAAACCCTCCCCTAATCCGGATGACGCTGGGCCGCCCTATGGGACTCCCGGTCACGGCCGGTTGTGACACAGCCTGGGAACAAACCCAGATCTGTAGTGACGCCTCAAGCACTGCGATGCAGTGCCTTAGACCGCTGCGCAACTCGGGAGACCCAGAGGTTTTGTATTTTCAAGCACATCCAAATGCACATCCATATTTTTGTTTGTCAAGAGATTTTTACTCTATCGGCCAGCAGTGACCGGACACTTACTTGGAACCTTACTTTCTTTTCAATGTTTGGTCTTTGATCTTTGCAGCGATTACCAACTGTACCTATATCTCTAAATTAAATTTGATTCAATAATTTGAAGTCTCATTGGGAAAGAAAGATGCCCTATGGAAACTTAACTGGAATATCTACATGGTGAAATGGGAACCAAAACAGAAGTGAATACTAGAAGCGAAGGAAAGTTTCCACATTTTTTACAAAATACAGTATCTTCATGAAATTCTTTACCAGAATGAACCCACCACTACATCCCTTTT	TGCAGGCACCCGGCCCGCCACAAGAGCGCAATGAGCCAAACCCTCCCCTAATCCGGATGACGCTGGGCCGCCCTATGGGACTCCCGGTCACGGCCGGTTGTGACACAGCCTGGGAACAAACCCAGATCTGTAGTGACGCC
6	6547	60216	28.818	TGCAGGCTGACTTCGGTTGTCAGTTGAATGGTGTTTCCTCCGGCACATTGGTGTGGCTGGCTTCTGGGTTAAGCGGGCGGGTGTTAAGAAGTGCGGTTTGGCAGGTCATGTTTCGGAGGACGCATGACTTGACCTTCGCCTCTCCCGAGCCCGTTGGGAAGTTGCAGCGATGAGACAAGATCGTATTGGATCGCAATTGGATATCACGAAATTGGGGAGAAAAAGGGGGTAACAAAAAAACTCTAAACGTAAATGCATTACAGCACATACCTGTACAATGACACTCTTGGGAACAACTTTAGGCTCTGTTGGTGGCTCGGGCTCTGGGGCAGGGGCTAGGGCTGGATCAGTAGCAGGTGCTGGAGCAGGGGCTGGATCTGTAGCAGGGGCTGGGGCTTTTGCAGGGGGTTTAGTAGGACCTGGGGCTTTCGTAGGGGCTGCTGGACCTTTAGTAGAGGCTGAGACCTTAGTAGGGGCTTTGGCTTTAGT	TGCAGGCTGACTTCGGTTGTCAGTTGAATGGTGTTTCCTCCGGCACATTGGTGTGGCTGGCTTCCGGGTTAAGCGTGCGGGTGTTAAGAAGTGCGGTTTGGCAGGTCATGTTTCGGAGGACGCATGACTTGACCTTCGCC
6	6623	51230	29.422	TGCAGGGTCAGCCCCTAACCCAGATGTGATCTGTGAAGTGTCAGAGGAGTCCCTCCACCTGGCCTGCTGCAGTAGATGGAGGGGTGTTGTGTGTATTTTACTGCCTGTGAAATTAAGATGGGGGGACGGGAGGAGGAATGGGTTGATGTGGGGAGGGAGAGTGGGGTCGTGAGATACTGATCTCCCCTCCCTCCCATCGACACGACCATCCATCCAGATACACATACGCACACCAGCACACTGACACTCACACATGCGTGCGCACACACGCACACATACTACCCCCACTCACCACCTCCTACATACCCACCCCTCAAGACCTGGTCTCAGCCCTGTTCCCCCATGTCTCTGGGGCCTGAGATAAACGGGTCAAGGGCCAGGGGTGAGAGGTCAGGGCCTGTGCTCATGGGGAACACATGGAAGGGATAAAGAGAGTCTGGCTTCTATAAAGCGTGAGCAGGGATGGCGTTATTTATGATTCCACCC	TGCAGGGTCAGCCCCTAACCCAGATGTGATCTGTGAAGTGTCAGAGGAGTCCCTCCACCTGGCCTGCTGCAGTAGATGGAGGGGTGTTGTGTGTATTTTACTGCCTGTGAAATTAAGATGGGGGGACGGGAGGAGGAATG
6	2380	82033	29.723	TGCAGGAACCACATACACATACTAAAAATGTATGTACTGTAAGTCGATTTGGAGGAAAGCGTCTGCTAAGTGCTGTATAGTTGCTATACCCAGGTCTGAGCTAAGTGCTGTATAGTTGCTATACCCAGGTCTGAGCTAAG	TGCAGGAACCACATACACATACTAAAAATGTATGTACTGTAAGTCGATTTGGAGGAAAGCGTCTGCTAAGTGCTGTATAGTTGCTATACCCAGGTCTGAGCTAAGTGCTGTATAGTTGCTATACCCAGGTCTGAGCTAAG
6	14295	190292	30.328	TGCAGGTAGACTGGGGCAGGTAGATGGGTATTAACTGGTGTACATCCTCCTCAGGTCCCTACCACAGTGGAGATGTTCTGCTGCTATGGCCCGGTGGTTCCTAATGGGTATGGGTGCTGCTACAACCCCCAGTCAGACCACCTCCTCTTCAGCGTGACCAGCTTCCACGGTAGCACCGAGACCTGCTCGGCCGTGTTCATCAAGGCTCTGGACGAGGGCCTCGTAGAGATGAAGGATCTGTGCAAGAAGAGTAATAAGCCTCAGAGCAGTGCTGCTCCTGCTGCCTCGAAGGTGGTTGAGAAAAGCCAAGGAGCAGGCAGCAAGCCTCCAAGCACACTTCAGAAAACAGAGAAGTAAGTCATACCAATGTAGCTTTACGGTGTCCATATTACGACAGCTTCAGAGTCACACTCAACTTCCGACACGTTCCGGTATGTCGTAAAAGGAGTGTTAACTAGTTGTCCTGTGTGTATTTTCGTGTTTGTGCAATCAGGTTTTTGTTTTACGACTTTATCTCTCGATTCAATCAGAAAATATGAAGCCTTAACTATGTAACTA	TGCAGGTAGACTGGGGCAGGTAGATGGGTATTAACTGGTGTACATCCTCCTCAGGTCCCTACCACAGTGGAGATGTTCTGCTGCTATGGCCCGGTGGTTCCTAATGGGTATGGGTGCTGCTACAACCCCCAGTCAGACCA
6	1405	81905	30.328	TGCAGGCAGGCAGACCTCCTGTAAGATGAAAGTCATTCATGTTACACTCAAAAAAATGCTGGGTTAAAAACAACCCAGCACTGAGTAAATAGTGGACAGAACACACGTTGGGTTATTTTTGACCCAGCCAGTTGGGTCACTTAGTTGTGTTATTGAGCTATGATTCAAATGGGTCAGATCAGAAGACTGGAGGCGTGGCTTAGTATGAGCGTGGCTTTCAGATAGTTATTTTTATTCACCATGAGTGTAAATGTCATTATGGTTAATCTGTTCTGTTGTATTTTTAACATATGCTAAAAGTAGTGAATAGAAATTGAGGCTTTCTGAAGGCTTTAGTGGTTTCACAAAATTGTGCTAAAAAAAGGTTCTTAACTCAGTTGTTCATTATCTGTTCATAATACACATTAGTGACATCTGCTGGTCAACAATAAATAGCAGCATGTGATAATCAGACAGACTGAGTTTTTTCAAACT	TGCAGGCAGGCAGACCTCCTGTAAGATGAAAGTCATTCATGTTACACTCAAAAAAATGCTGGGTTAAAAACAACCCAGCACTGAGTAAATAGTGGACAGAACACACGTTGGGTTATTTTTGACCCAGCCAGTTGGGCCAC
6	9907	103309	30.328	TGCAGGTACCTGTTAATCGTGTCTGTCCTACCTGCTAACAGTCTGATGAAGTGGCCCTGCACGGTGGGCTGACAGGCTGCAGTCCAACACGCTGAGCCAAACCTGGCCAGGGAGCTCAGGCAGTCATCCTGTACACAGAAACACACTCAACACTGGCGTCAAATCTCTCTCTCCACAAGGAACTGTTCTTACAAGACTCCTGTCCATTGATTCAAAGGTAGGTTGGAATTAAAGGAAGAATATGTTACCTGTCTGCAAGGTAAACTTCCAAATAAAGGCTTCTTCTCGTCCACCAACAGTCGCTCTGCAAAAGGAAGGGGGGAAAAAATGTAGTTGAACGTTGCATTTCTAAAATGGGAGTCTATGCTCTAGTTGTGTTTGAACATTGTGGACCATTGGCAGCATTTGAAACATTCATTTACTCGTTAAATAATGAAGACATAACTCAATCCCACATGTGTGCCTTTGATATGAGTTTTATATCACTGTAAACTATATTTGTTGCTCTAATTCTATTAT	TGCAGGTACCTGTTAATCGTGTCTGTCCTACCTGCTAACAGTCTGATGAAGTGGCCCTGCACGGTGGGCTGACAGGCTGCAGTCCAACACGCTGAGCCAAACCTGGCCAGGGAGCTCAGGCAGTCATCCTGTACACAGAA
6	1909	5405	30.328	TGCAGGAGCGTGTTCAGTTCTGCCTGTTCGTTGCAATCGACCCAATGGGTTTAACCCAGTGGTTTAGGATCTAGTACATGGCTGCTTGGATAATTGGGTCGTTCCACCAATTCGGGGCCTTTTTGAGATGTGTAGCTTGGTGAAAATAAACTTTTGATTTCACCTCATTTTCACCAAGAGCGCTTTCCCATTTTCAAGAGGGAGCAAAAAAATACTATAGTAAGTACCTATTAACTGCCAAATAAAGTAACAGGGTTGACTGTAACAGGGTTTTAAGTCAGCCATAAATCCCAGTGTGACATGGGAAATGGAAGCTTGTTTTGTGCAACAGGGAAGGGCATATGAATGCAACACTTGTAATTAAAGACATTTCTAGCCTGTCTATCTATGGGTAACAGAGTTGACGTGGTATGCTAGACCCACTCAGTTTTCCACCACAAAACACCAGAAAATGGCCAAAAGGAGTAGAACCAACTCACCTACTTTTACACTATGATTTGACTATTCGATGTTCAAT	TGCAGGAGCGTGTTCAGTTCTGCCTGTTCGTTGCAATCGACCCAATGGGTTTAACCCAGTGGTTTAGGATCTAGTACATGGCTGCTTGGATAATTGGGTCGTTCCACCAATTCGGGGCCTTTTTGAGATGTGTAGCTTGG
6	4606	460	30.328	TGCAGGTTCATGCTCTACAACACGACCCTACCTTACACAGAAAGCGGCACAGGTCCTAATCCAGGCACTTGTCATCTCCCGTCTGGATTACTGCAACTCGCTGTTGGCTGGGCTCCCTGCCTGTGCCATTAAACCCCTACAACTTATCCAGAACGCCACAGCCCGTCTGGTGTTCGACCTTCCCAAGTTCTCTCATGTCACCCCGCTCCTCCGCACACTCCACTGGCTTCCAGTTGAGGCTCGCATCTACTACAAGACCATGGTGCTTGCCTACGGAGCTGTGAGGGGAACGGCACCTCCTTACCTTCAGGCTCTGATCAGACCCTACACCCAAACGAGGGCACTACGTTCATCCACCTCTGGCCTGCTAGCTCTCCTACCTCTACAGAGGCACAGTTCCCGCTCAGCCCAGTCAAAGCTATTTGCTGCTCTGGCACCCCAATGGTGGAACAAGCTCCCCCATGACGCCAGGACAGCGGA	TGCAGGTTCATGCTCTACAACACGACCCTACCTTACACAGAAAGCGGCACAGGTCCTAATCCAGGCACTTGTCATCTCCCGTCTGGATTACTGCAACTCGCTGTTGGCTGGGCTCCCTGCCTGTGCCATTAAACCCCTAC
6	6366	7528	30.328	TGCAGGAAGACCCCCGCTAGACACCATTCACATGGCGCAGTACAGCTTCCAGAAAAACAGTTGCTTTCAAACTAGAGATTTCGTAACTGAGGTAAAACAGTAATTATGCACATAGATTATGCATGTATGAACTATACATTGAGACATCCAGCCCAAAGCGGGAGGTTAAAAATTACTTACTAGTCCCAAATTTCCAGAGCATGTCTTTTTAATATGCTAACCTTGTTTTAGCATTGACTCGTTCAGCCTCTGTGATTTAGCAATTAGTCCTATGCTTCTTGTTTTGCTTTGCCTAATCAAGCATCTATAATGAAACATCATGGAGTTTATCATTCATTGGCCAATCTGTGCACCTCCCACTGCTCTACTTAGAATCCAACCCCCCACTTCAAGCATGTATGGGGGATTTAAAGAGTGTTAGATTTCATAATCCAAACAAATAGGAATACACTTGAGCTCCTATAGCCTGGATCTGAGGCTTTCCATTCCCTGTGTTTTCTCTCATTGCAATAGG	TGCAGGAAGACCCCCGCTAGACACCATTCACATGGCGCAGTACAGCTTCCAGAAAAACAGTTGCTTTCAAACTAGAGATTTCGTAACTGAGGTAAAACAGTAATTCTGCACATAGATTATGCATGCATGAACTATACATT
6	6809	36320	30.629	TGCAGGAAGGGTACCACATGAGGGAGGAGGATGTCGTCCCAGTAACGCACAGCGTTGAGATTGCCTGCTGTGACACACCGCCCCAGACCATGACGGACCCTCCACCTCCAAATCGATCCCGCTCCAGCATACAGGCCTCGGTGTAATGCTCATTCCTTCGATGATAAACGCGAATCCGACCATCACCCCTGGTGAGACAAAACCGCGACTCGTCAGTGAAGATCACTTTTTGCCAGTCCTGTCTGGTCCAGCGATGGTGGGTTTGTGCCCATAGGCGACGTTGTTGCCGGTGATGTCTGGTGAGGACCTGCCTTACAACAGGCCTACAAGCTCTCAGTCCAGCCTCTCTCAGCCTATTGCGGACAGTCTGAGCACTGATGGAGGGATTGTGCGTTCCTGGTGTAACTCGGGCAGTTGTTGTTGCCATCCTGTACCTGTCCCGCAGGTGTGATGTTCGGATGTACCGATCCTGTGCAGGTGTTGTTACACGTGGTCTGCCACTGCGAGGACGATCAGCTGTCCGTCCTGTCTCCCTGTACCGCTGTCTTAGGCATCAC	TGCAGGAAGGGTACCACATGAGGGAGGAGGATGTCGTCCCAGTAACGCACAGCGTTGAGATTGCCTGCTGTGACACACCGCCCCAGACCATGACGGACCCTCCACCTCCAAATCGATCCCGCTCCAGCATACAGGCCTCG
6	10136	23628	30.629	TGCAGGTTATTAGGAACCGTACTATGAGTGACCCTGGCAATGGAGCGCCCGTCCAGTGCTCTGGCGTTCATGGGAAAGGAGAGGAGTTTTGTGGAGATACCCAGCTCAGATACCAGAGTAGCGTCCATGAAGCTCTCATCAGCCCCAGAGTCAATGAGCACCCGGAGAGATTTAGACCGGTCACCCCACAGCAGGATAACATAGAAAGGGATACAAGTAATAGGAGTCAAAACCCTCCCAGCATGGCCCACCATTGTACTTGTACCTAACTGATGAGTCTGGTCTTTTACAGGACAGGTGGATTTGTAATGCCCTGTAGCACCACAATACAGGCAACTATTGGAGTTAAGCCTGGGTAATTGTTCCTGAGGCGACAATCTAGCTATGCCCAGTTGCATAGGCTCAGGAGAAAGCGAGTCGCCCGTTCCCGATGATTCCCGAGGTGACTCGGGTGACATCGGATCTTTTCGAAATGCAGGCGTTGGGGACTTCCA	TGCAGGTTATTAGGAACCGTACTATGAGTGACCCTGGCAATGGAGCGCCCGTCCAGTGCTCTGGCGTTCATGGGAAAGGAGAGGAGTTTTGTGGAGATACCCAGCTCAGATACCAGAGTAGCGTCCATGAAGCTCTCATC
6	1736	106272	30.629	TGCAGGAGAAATGCCTCATGAGCATCAACCGCCTGCGGTAGCAAACAGCACAGTGATACTGATCACACACTTTTGAGTTTAAGCAGCTGCACATTCAGACTACACATTTCACAGGTTTGCCACTTCGAACCAATACTGTGACTTTCTGTTGCGCTATTAGCTAATGATTACACTTATCGTTAAATGAATCAAAGAACAATAGAAAATAAATAGTATCACATGTTTTGAAATATTGGCATTGTTGATCTGTGACAAGTGTGAGCCTTGGGCAGACTTGAAGAAATTAGAAGTTGACAAATAGATAAGCTTAGAGTCTGTGGACATGTGGATATGATTCCAGGGTCGGAGCACACTACTTCTCAGTTCTTATAATTCTCCTCCTGCTCTTTGTGCATGCAAAATCACCCTGTGTATTCAGGAGTAATGAGGCTACCTCCATCCTCTGGTTAATAAGTCCAAATGACTTCAATGTGTGCGCACTGGAATCGCTATAATCGGGCAATTTAGTTAAATCAATCAAATGGATGTTCTCCTTCCAGAAACCATTAAAAATTAACACTTTCTTCTGAAGTTCTCTAGGTCTAGTTAATAGTCAACAAAGCACTCGAAATGTCATCAATATC	TGCAGGAGAAATGCCTCATGAGCATCAACCGCCTGCGGTAGCAAACAGCACAGTGATACTGATCACACACTTTTGAGTTTAAGCAGCTGCACATTCAGACTACACATTTCACAGGTTTGCCACTTCGAACCAATACTGTG
6	13603	34135	30.629	TGCAGGCAGTCACTGAGTCTGACGTGCTAAAAGAGCTCCTTAAACTTGACCCCAAAAAACCATCTGGGTCAGATGGTTTAGAACTTTTCATCTTTAAGGTTGCAGCCCGTATCATCGCCGAGCCTATCCCTCACCTTTTTAACCTGTTTTTCCTCTCTGGAGAGGTTCCCAGTCTTGGAAGGCAGCCATTGTGCATCCTTTATTTAAAGGGGGAGATCAAGCTCATCCTAACGGTTATAGGCCAATTTCTATCTTGCCTTGTTTATCAAAAGTGTTGGAAAAACTTGTCAATAATCAACTGACTGACTTTCTTGATGTTTATAGTATTCTCTCTGGTATGCAATCTGGTTTCCGCTTAGGTTATGGATGTGTCACTGCAACCTTAAAGGTCCTAAATTATGTCACCATTGCCCTTGATTCTAAGCAATGTTGTGCTGCTATTTTTATTGACTTGGCCAAAGCTTTTGATACAGTAGAGAAT	TGCAGGCAGTCACTGAGTCTGACGTGCTAAAAGAGCTCCTTAAACTTGACCCCAAAAAACCATCTGGGTCAGATGGTTTAGAACTTTTCATCTTTAAGGTTGCAGCCCGTATCATCGCCGAGCCTATCCCTCACCTTTTT
6	5215	196028	30.629	TGCAGGGATACATTCTTACTTCTACAGTGAGGGAAAAAAGTATTTGATCCCCTGCTGATTTTGTACGTTTGCCCACTGACAAAGAAATTATCAGTCTATCATTTTAATGGTAGGTATATTTGAACAGTGAGACAGAATAACAACAACAAAAAATCCAGAAAAACACGTCAAAAATGTTATAAATTGATTTGCATTTTAATGAGGGAAATAGGTATTTGACCCCCTCTCAATCAGAACGATTTCTGGCTCCCAGGTGTCTTTTATACAGGTAACGAGCTGAGATTAGGAGCACACTTTTAAAAGGAGTGCTCCTAATCTCAGTTTGTTATCTGTATAAAAGACACCTGTTCACAGAAGCAATCAATCAATCAGATTCCAAACGCTCCACCATGGCCAAGACCAAAGAGCTCTCCAAGGATGTCAGGGACAAGATTGTAGACCTACACAAGGCTGGAATGGGCTATAAGACCATCGCCAAGCAGCTTGGTG	TGCAGGGATACATTCTTACTTCTACAGTGAGGGAAAAAAGTATTTGATCCCCTGCTGATTTTGTACGTTTGCCCACTGACAAAGAAATTATCAGTCTATCATTTTAATGGTAGGTATATTTGAACAGTGAGACAGAATAA
6	11215	88987	30.629	TGCAGGCCAACTCTCGGCGAACGTCCTCTCGTAGGCTGCACCGATAGTGGTCGATGAGGGCCCTCTCATTCCACCCACGCATTAGCCGCTAGAGTCCGGAAGTCCAGGGCGAACTCTTGTGCGCTCCTCTTCCCCTGTCGGAGGTGGAACAGACGCTCCCCCGCCGCTTTACCCTCTGGGGGATGATCGAAAACCGCCCTGAAGCGGCGGGAGAACTCCGCTTAGCTGATGGTGGCGGCGTCTATTACCCTCCATTCGGCATTGGCCCACTCCAACGCCTTGCTGGATAGACAGGAGATGAGGGTGGAGACGCTCTCGTATCCCGAGGGCGCCGGGTGTATGGTTGCCAGGTAGAGTTCCACTTGAAGTAGGAAACCCTGACACCCGGCTGCGGGCCCTTAATATATGCCCTCGGGAGCGAGAGCCGAATCCCACTGGACTCCGGAGATGGTACGATGGGGCTGGC	TGCAGGCCAACTCTCGGCGAACGTCCTCTCGTAGGCTGCACCGATAGTGGTCGATGAGGGCCCTCTCATTCCACCCACGCATTAGCCGCTAGAGTCCGGAAGTCCAGGGCGAACTCTTGTGCGCTCCTCTTCCCCTGTCG
6	14400	122194	30.629	TGCAGGCTGCCCATGGACACTCTGAAACAATGAGAGCCCTATATGGCAGCCTGTAGCCCTAACTCAGCAGCTTCTACACAATGAGAGCCCTATATGGCAGCCTGTAGCCCTAACTCAGCAGCTTCTACACAATGAGAGCG	TGCAGGCTGCCCATGGACACTCTGAAACAATGAGAGCCCTATATGGCAGCCTGTAGCCCTAACTCAGCAGCTTCTACACAATGAGAGCCCTATATGGCAGCCTGTAGCCCTAACTCAGCAGCTTCTACACAATGAGAGCG
6	14359	96314	30.629	TGCAGGGTGAAGCTGTGTAGCGGGGCAGGGGAAAAAGAGGGAGGTGCATTAGAAAGGCTGGGAGAAGAGGAAGTGTTGGACAGGCAAGGAGGCATGGCTGAGTCAAATAGGAATACTGACTTGAAGTGGTGATTAAAGAGCTCAGCCATACGCTCCTTGTCAGTAACAACCACATCATCAACATTAAGGTACATGGACAGCTGTGAAGAGGAGGGTTTATTCTCCAGGTCTTTCACCTTTTTCCAGAACTTCTTGGGGTTAGACCCACGGAGAGAAAACTGCTTCTTAAAGTACAGTAACTAACTTTGGCCTTCCGGATAGCCTGAGTGCGCTTATTTCCCATTTGCCTGAACTTATTTCCCATGTCGTATCGCGTAAGTGCTGGCAATTATTGCTGATGAACAAAGGAGTCTGCTCATACTGAACCTTGATCATAAGTTTATTCATATTACAAGCTTTCAGCATGAGTGACAGATGTCATGACATCCGGAGAACGGCGTCCCAGATTGCAATGGCCGTTCTGACTTCTTCTCCG	TGCAGGGTGAAGCTGTGTAGCGGGGCAGGGGAAAAAGAGGGAGGTGCATTAGAAAGGCTGGGAGAAGAGGAAGTGTTGGACAGGCAAGGAGGCATGGCTGAGTCAAATAGGAATACTGACTTGAAGTGGTGATTAAAGAG
6	3063	102003	30.629	TGCAGGACTTGCTTTGTGGAGTGTGGTGTCAAAAAAGCAGAGTATCTCTTTATCACAGAAAGAACTCTCCCCAACTTTACAGTCATTGAATCAATATATTTTTTCACCATGACAGTTAACAATCCAGGGTAACACCAAGTAATTTAGTCTCCTCAATTTTCTCAACAGCCACATTATTCAATATCAGATTCAGTTGAGGTCTAGAACTTAGGGAATGATTTGTACCAAATACAATGCTTTTAGATTTAGAGATGTTCAGGACTAGTTTATTACTGGCCACCCATTCTAAAACTGACTGCAACTCTGTTTAGGGTTGCAGTGATTTCACTAGCTGTGGTTGCTGATGTGTATAATGTTGAATCATAAGCGCACATAGTGATAGTGTGATGGGTGATTCGAAGGAGTCAGGCGCAGGAGGGTAAATCACAGAATACAGAGTTTATTCCGGAATACAGA	TGCAGGACTTGCTTTGTGGAGTGTAGTGTCAAAAAAGCAGAGTATCTCTTTATCACAGAAAGAACTCTCCCCAACTTTACAGTCATTGAATCAATATATTTTTTCACCATGACAGTTAACAATCCAGGGTAACACCAAGT
6	8090	154103	30.629	TGCAGGATCTCATCAGCATCAGTGTACACCTCTACTTTCTTCTGTTTCTCCAGCTTTCGTCGTAGCCTGGACAGGTCCTCCTATAAGTCAGGCAGACACAGTCGAATATTGTAGTAGCTTATATTAGACCTACAGTTAATATAGGCTACTACAGTATTGTGCACTTGTGTAGCTAGCATGACTGACTTTGTGCTAGCTAGCCAACGTTTAATTATTTCTGCGTTATGAAAGGAACTAGACACGGACACGAATTATCTGTTTAGTGTGTTAACACACTATTGGTAGTTTGTTGTAACCAATTATTGGTGATAAACCGTGTGTTATTGGATGCTAGCATGCTAGTTAGCTATGGCGTCATAGGATACGGTGCCCTGGGCGGTTTTCACGGAAGAATACTGTACCAAGTTAGCTAGCTCAATAAACTAAGTTAGAGTCTATTCCTAGAAACATTGAACCGCTGTAGTTTACAACAATTATAATTTCTAAAGTTGAAGTTGGGAGAGTTATATTTGAGTGTTTCA	TGCAGGATCTCATCAGCATCAGTGTACACCTCTACTTTCTTCTGTTTCTCCAGCTTTCGTCGTAGCCTGGACAGGTCCTCCTATAAGTCAGGCAGACACAGTCGAATACTGTAGTAGCTTATATTAGACCTACAGTTAAT
6	5855	107810	30.629	TGCAGGTGAAGAAGCCAGATGTGGAGGTCCTGGGCTGGCGTGGTTACACGTGGTCTGCGGTTGGAGGCCGGTTGGACGTACTGCCAAATTCTCAGAAATGAAGTTTGAGGCGGCTTATGGTACATTCAATTCTCTGGCAACAGCTCTGGTGGACATTCCTGCAGTCAGCATACCAACTCAAAACTTGAGACATCTGTGGCATTGTGTTGTGTGCAAATTTTAGAGTGGCCTTTTATTGTCCCCAGCACCTGTGTAATGATCATGATGTTAAATCAGTTTCTTGATATGCGCCACATGTCAGGTTGATGGATTGTCTTGGCAAAGGAGAAATGCTCACTAACAGGGATGTAAAGAAATGTGTGCACACAATTTGAGAGAAATACGTTTTTTTGTGCGTATGGGGAATTTCTGGGATCTTTAATTTCAGCTCATGAAACATGGGACCAACATTTTACATGTTGCGTTTATATTTTTTCAGTACACTTTGTTTCCCTCATTTACTCAAGTGTT	TGCAGGTGAAGAAGCCAGATGTGGAGGTCCTGGGCTGGCGTGGTTACACGTGGTCTGCGGTTGGAGGCCGGTTGGACGTACTGCCAAATTCTCAGAAATGAAGTTTGAGGCGGCTTATGGTACATTCAATTCTCTGGCAA
6	14106	11653	30.629	TGCAGGCGCCCGGCCCGCCACAAGGAGTCGCTAGATGTGCCAAGTAAAGCTAAACCCTCCCCTAACCCAATTGACGCTGGGCCAATTGTGCGACGTCCTACGGGCGGCCGGTTGTGACACAGCCTGGGATCGAGCCCGGGTCTATAGTGACGCCTCAAGCACTGTGATGCCTTAGACCACTGCGCCACTCGGGAGGCCCTGTTGAGTAGATGATTTTTTCATTAATTAGGCTATTTTCTCTTGAACCATATGGTCTATCCACTTGAAACTCATGGACAATATGGACAGATATTAAAAAAATATATTAATATATGAATAAATGTTTTTAAGTTATTCAAGTATAAATTACCTAAATTGCCATAGATTACTTGTTAATTACCAAAATTAGCAATAGTTACTGGTAGTTTTGCAACCCTAATCGGGAGAAATCCGAAAACGGCCCCCTATTCACTATTTTGTGCAGGACCGGCTGGGATGAGCTGACGACTGACAGCTGGGTTGACTTGGAT	TGCAGGCGCCCGGCCCGCCACAAGGAGTCGCTAGATGTGCCAAGTAAAGCTAAACCCTCCCCTAACCCAATTGACGCTGGGCCAATTGTGCGACGTCCTACGGGCGGCCGGTTGTGACACAGCCTGGGATCGAGCCCGGG
6	4180	82689	30.629	TGCAGGCTGGAGCTGGGGGGATGAGTGGACTGTAGATGACAACAGGGCTGTGGACGAGAAAGGTCTGCTCTCACACTGATCTCTACAACACTGCTTGCCCTTGCAGTGGAAAACTTGACTTCAAATTGGGATTTCTAATATGTCTTGTCCACATTTACACCTCATGCAATCTACTACTGTAAGAATGACCTGTAGTATTTTCAAGCATTGTGTATACATTTCTAATGGGTTTATTCTGAATGCAGGCTGGGAGTATGGAATCACCATCCCTCCAGATGACAAACCCAAGTCTTGGGTGCCAGCAGAGAAGATGTACCACGTCCACCGACGGAGGAGAGTGATCAGGCCCAGGAAGAGAACATCAGCTGCTGGTAAAACCACTGAGGTCAGTGCACTGTGCCAGTAGGGAACAGTTTGTCTTGATCATAATCAAATGTTGTGGATGTAAAATATTTCCCCTTTTCCCCCATTTTCAGAAGCGAGACCAAGGAGACCCAG	TGCAGGCTGGAGCTGGGGGGATGAGTGGACTGTAGATGACAACAGGGCTGTGGACGAGAAAGGTCTGCTCTCACACTGATCTCTACAACACTGCTTGCCCTTGCAGTGGAAAACTTGACTTCAAATTGGGATTTCTAATA
6	9009	124169	30.629	TGCAGGTCCTGGGTGATTACCTGGATGGCAAACTGCTGCTGCCAAGCGGTGGTGCCAATGTTGTCCAGCAGATGGCAGAGCTGGCGGTCCTGCAGCATTTGGCACAGGGCCGTATACAAGAGCCCTCTATGTGAGTACTACCCCTGACCCCTAGCCTTTAGCCCCTACACTCAGCAGCCCTCACTGTGAGCCATACTGTTGTTTTCAGACCGGACATAAGTGATTGGTCTCTCTGTCCGATGTTAAGAGTGATAGAGTTACAGAGAGTTCTCTCTCTTCTGTCCCTGTCAGGCCTGAACTGAAGGAGTACCTCCCCCGACAGGAAGGGGGCAGCACCAACCTGGAGCAGATCCACTCTATCTCTCTCAGAGAGATAACCACCATGCTGTCCCTCAGCCCCCACGACGCCAAAGCACGCTTCCTCGGTGAGGCACTCACACACACTTTTATTGTTGCCTTGGTTGTGTTAAGCACTTTGCGATAAAATGTATTTGTAAATATATTTAGATTGACTATATCTACAG	TGCAGGTCCTGGGTGATTACCTGGATGGCAAACTGCTGCTGCCAAGCGGTGGTGCCAATGTTGTCCAGCAGATGGCAGAGCTGGCGGTCCTGCAGCATTTGGCACAGGGCCGTATACAAGAGCCCTCTATGTGAGTACTA
6	2519	46280	30.629	TGCAGGTTCATGCTCTACAACATTCGCAGAGTATGACCCTACCTTACACAACAAAAAAATCCAGAAAAACGCATGTAACATTTTTTAGAAATTGATTTGCATTTTAATGTGGGAAATAAGTATTTGACCCCTCTGCAAAACATGACTTAGTAGTTGGTGGCAAAACCCTTGTTGGCAATCACAGAGGTCAGACGTTTCTTGTAGTTGGCCACCAGTTTTGCACACATCTCAGGAGGGATTTTGTCCCACTCCTCTTTGCAGATCTTCTCCAAGTCATTAAGGTTTCGAGGCTGACATTTGGCTGACATCTCCAAAGATTTTCTATGGGATTAAGGTCTGGAGACTGGCTAGGCTGAGATTAGAAACTGAGATTAGGAGCACTCCCTTTAAGAGTGTGCTCCTAATCTCAACTCGTTACCTGTATAAAAGACACCTGGGAGCCAGAAATCTTTCTGATTGAGAGGGGTTCAAATACTTATTTCCCTCATTAAAATGCAAATCAATTTATAACATATTTGACATGCGTTATTCTGGATTTTTTTGTTGTTATTCTGTCTCTCACTGTTCAAATAAACCTACCATTAAAATTATAGA	TGCAGGTTCATGCTCTACAACATTCGCAGAGTATGACCCTACCTTACACAACAAAAAAATCCAGAAAAACGCATGTAACATTTTTTAGAAATTGATTTGCATTTTAATGTGGGAAATAAGTATTTGACCCCTCTGCAAAA
6	10348	121371	30.93	TGCAGGCTCTAGTTTGATCTAATCTTGACTTTTGCCCAGTGATATGGTTAAGTGCTGCAAAGAAGAACCTAGAAAAGCTGCAGCTGGCCCAGAACATAGCAGCACGTCTGGCCCTTCAATGTACACACAGCTGTCAACAGTATGCATGTAAGTGTCTCTTGTCTCAAAGTAGAGGAGAGACTGACCTCATGATTGAGCCATGATCACATGGAACTCCCTTCCATCTCAAATGACTCAAGTAAACAGTCAAATTAGCTTTAAAAAACAAATAAAACAACACGTCACAGCACAACGCCGCTCCCCTATCTGACCTAAATAACTCATAGACATATGTATATGTACTGAAGTATGTATGTGTGTAACTCATAGATGCTGCTGAATTTAAATAGAATATATGAAAATGTAATATATTAATGTATTTGGATGTAGGCCTAGAGTAATGGGTCTCTCTGTTTCTCTGTGCTGTGTCAGTAGGACCTTTTTTGGTTCAATTGTTCTTATTTCATATTTGTGTAG	TGCAGGCTCTAGTTTGATCTAATCTTGACTTTTGCCCAGTGATATGGTTAAGTGCTGCAAAGAAGAACCTAGAAAAGCTGCAGCTGGCCCAGAACATAGCAGCACGTCTGGCCCTTCAATGTACACACAGCTGTCAACAG
6	2087	91146	30.93	TGCAGGGTTTTTGACGCCATTCCCCTTCCAAGTGGGGAGTTGGCACAGACTCCGCCGTCGCTGTTTCTCCCAAAATCCCCCACTTGAATAGCTTTGAAGCGGCATTTGGAATCTACAAGGGTGAGTAGCACCACGGAGAAGTTTCCTTTATAATAAAAAAAATTACGGGTACCCTTCCCCAGATCTGTGCCTCGACACCCTACGGACAATTCCTTCGACCTCATGGCTTGGTTTTTACTCTGACCTGCACTGCACCTGTGGGACCTTATATAAACAGGTGTGTGCCTTTCCAAATGTCCAATCAATTAAATTTACCACAGGTGGACTCCAATGAAGTTGTAGAAACATCTTAAGGATGATCAATGGAAACAGGATGCACCTGAGCTCAATTTCGAGTCTCATAGCAAAGGGTCTGAATACTTATGTAAATAAGCTATTTCTGTTTTGTTTTTTTATACATTTGCAAAAATGTCTATAAACCTGTTTTCGCTTGTCATAATGGGGTATTGTGTGTAGATTGATGAGGGGAAAAAACTAATTTAATCAATTTT	TGCAGGGTTTTTGACGCCATTCCCCTTTCAAGTGGGGAGTTGGCACAGACTCCGCCGTCGCTGTTTCTCCCAAAATTCCCCACTTGAATAGCTTTGAAGCGGCATTTGGAATCCACAAGGGTGAGTAGCACCACGGAGAA
6	7174	21534	30.93	TGCAGGACTTGCTTGATCTACTGTGGTGTTAAAAATACTGAGTATCTCTTTATCACAGACATACCTCTCCCCATCTTTACAGCAATTGAATCAATATGCCTTGACCATGACAATTTACAGTCTAAGGTGACACCAAGGAGTTTAGTCTCCTCAACTTGCTCAACAGCCACATCATTCATTACCAGATTCAGCTGAGGTCTAGAACTTACGAAATGATTTGTACCAAATATAATGCTTTTGGTTTTAGATATATTCAGGACTAGTTCATTACTAGCCACCCATTCCAAAACTGACTGCAACTCTTTGTTTAGGGTTGCAGTGATTTCACTAGCTGTGGTTGCTGACATGTATAATGTTGAATCATCAGTGTACATAGACACACAGGCTTTGTTTAATGCTCGTGATAGATCATTAGTTAAAACTTTGAACAGTAAAGGGCCAAGAGAGCTGCTTTGCGGAATACCACACTTTACATGTTTTACATTACAGAAGCTTCCATTAAAGAAAACCCTCTGTGTTGGTAG	TGCAGGACTTGCTTGATCTACTGTGGTGTTAAAAATACTGAGTATCTCTTTATCACAGACATACCTCTCCCCATCTTTACAGCAATTGAATCAATATGCCTTGACCATGACAATTTACAGTCTAAGGTGACACCAAGGAG
6	3714	123335	30.93	TGCAGGTAGAGTTTTTTGTGTCCTGCACGGACACTCTGAAATAACATCCTAATGACAGGAGAACAAACCGTTTATCGCATCATCAAACTAATTCCATCTAATGAGAGTACAGGACAGTGTGCAGGAACGAACGACAGCGGAAAGAGCAACAGCAGACACTATGTTGTATTTTAGGCTGAGAGTGCAGGCTGATTTGGAGCTGCAGTCTAGGTTACCAACTGAGCCCTAGTACACACTGAGACCTCCATTAGGGGTAATTTTGGCCTTCCTGCTCTGGCTCTTGAGTGGAGAAGATGTTGCCCCCGCCCCCATCTCATTTGCTTCCTGTACAATTTTCATACATTTACATTTGAGTCATTTAGCAGACGCTCTTATCCAGCGACTTACAGTAGTGAGTGCATACATTTTCATACTGGTCCCCCGTGGGAATCAAACCCACAATCCTGCCTTTGCAAGCGCCATGCTCTACCAACTGAGCTACACGCGACTACACCTGG	TGCAGGTAGAGTTTTTTGTGTCCTGCACGGACACTCTGAAATAACATCCTAATGACAGGAGAACAAACCGTTTATCGCATCATCAAACTAATTCCATCTAATGAGAGTACAGGACAGTGTGCAGGAACGAACGACAGCGG
6	3527	367	30.93	TGCAGGCTCTAGTTTAATCTTATCTTGATTATTGTCCAGTCAAGCTGCAGCTGGCCCAGAACAGAGCGGCACGTTTTGCTCTTCATTGTAATCAAAGGGCTAATATTAATACTATCCGTGCCAGTCTCTCTTGGCTAAGAGTTGAGGAAAGACTGACTGCGTCACTTCTTGTTTTTATAAGAAACATTAATGTATAGGAAATTCCAAATTGTTTGTATAGTCAATTTACACACAGCCCTGACACACAAGCTTACCCCACCAGTAGTCTTTTCACAGTCCCCAGGTCCAGAACAAATTCAAGGAAACTTACAGTGTTATACAGAGCCATGAGTGCATGGAACTCCCTTCCATCTTATATAGTGCAAGTGAACAGCAAACCTGGTTTCAAAAAACAAATAAAGCAACACCTCAAAGCATAACGCCTCTCCCCCATGTGACCTAATTGTTGTGTGTATGTACTGACATGTACTGTATGTGTAACTGATAGATGCACACACACTACATGTTAACCTTTACGGGATCG	TGCAGGCTCTAGTTTAATCTTATCTTGATTATTGTCCAGTCAAGCTGCAGCTGGCCCAGAACAGAGCGGCACGTTTTGCTCTTCATTGTAATCAAAGGGCTAATATTAATACTATCCGTGCCAGTCTCTCTTGGCTAAGA
6	14354	90021	30.93	TGCAGGCGCCAGACCCGCCACAAGGAATCGCTAGAGCGCGATGAGCCAAGTAAAGCCCCCCCGGCCAAAACGACGCTGGGCCAATTGTGCGCCGCCATATGGGACTCCCGATCACGGGCGGTTGTGACACAGCCTGGGAT	TGCAGGCGCCAGACCCGCCACAAGGAATCGCTAGAGCGCGATGAGCCAAGTAAAGCCCCCCCGGCCAAAACGACGCTGGGCCAATTGTGCGCCGCCATATGGGACTCCCGATCACGGGCGGTTGTGACACAGCCTGGGAT
6	12244	102933	30.93	TGCAGGACGATGGCATCCTGAAAGAGATCGACATCAGCCAGCACACCAAAGAGGGCTTTGAAAAGGCAGACCCCTCCCAGTTTGAGCTGCTGAAAGTGCTAGGCCAAGGCTCCTATGGAAAGGTAAACATATAGCTACCT	TGCAGGACGATGGCATCCTGAAAGAGATCGACATCAGCCAGCACACCAAAGAGGGCTTTGAAAAGGCAGACCCCTCCCAGTTTGAGCTGCTGAAAGTGCTAGGCCAAGGCTCCTATGGAAAGGTAAACATATAGCTACCT
6	10009	128291	30.93	TGCAGGGGCCATGGTTAGAAGATCACACCGCCCCAACATGGTGACGTTTCAGGGACAGGGCCAGGCTGGACTGGGGGCCCCTCTACCCCACTGCTGCTGGGCCCCACAGATCTGAGGCCAAGGACAATGTTTGAACACCT	TGCAGGGGCCAGGGTTAGAAGATCACACCGCCCCAACATGGTGACGTTTCAGGGACAGGGCCAGGCTGGACTGGGGGCCCCTCTACCCCACTGCTGCTGGGCCCCACAGATCTGAGGCCAAGGACAATGTTTGAACACCT
6	12770	81789	30.93	TGCAGGAAGCTCCTGCACATCATCTCTAGCCGATACTGTGAGCTATCGTTCACCAGCGCAATCAGAGACCTGTGCCCAATCCATGATGAATCCTTGTGCTGTATTGAAATGAATTGAATAAAGTGTTGAACTTCTTCCGTCGCCTTTCTTTGTCTTAGCTAGCCACTGACTACACTTTAGCTAGCTAGTTAGCAGAGCAGTAGATAATTTTTTTATTTTGTATTACTTAGCCTAGATAATTGTTTGTACAGTATGTCGACTTTGGTGTTGATTTCAGACCTTATGGCATTTTTCAAGGATGAGCATTAAAAGGGGAGAAGACCACTATAAGTCTGGCCATGTGGAGAAGTGCAGCTATAGTGAAGGGCAACTTACCGGTTTGGTCAGGGCCAGCATGAGGGATACAGTTTATCCTGTGTCGGTGAGTATAGCTATTAAATTAAGTTTGAGCATCTTAGCAATACAATGTGTTCTATACAACTGTCAACATTCTACAAGGAAAGGGCCCCATAA	TGCAGGAAGCTCCTGCACATCATCTCTAGCCGATACTGTGAGCTATCGTTCACCAGCGCAATCAGAGACCTGTGCCCAATCCATGATGAATCCTTGTGCTGTATTGAAATGAATTGAATAAAGTGTTGAACTTCTTCCGT
6	1952	15308	30.93	TGCAGGTGTTTCCACCCATTCTGAAACCTGAATCATACTGAACGTTGATTTGCATTGTTCAGAGCCAGTGGTTTGTTGTGGTGATGGTTTTGTTGCTCAAAGCCCTATATTTGTTTGCCTAGTTTTACTTCATCCATAAGCACCTATGGACGTACCCAAGCTCTGAACATATGACACTAGTAACTTTACAAGTGGTTTGTTTATGTTATCATTCACTTCCTTGATGTATTTGAAGTCTTTGATTGAAATTCTCTGCAGTGCTTGAATCTGGGTTTAACCACTTTATATGACGCTGTCCACATGAACTGGTGCCGCTTTTCTGCAGTTTTGCCCTATGCCTTACCTGTATTGTACTTTACATGTTTTCTGAAATTAATAAATTGCATTCCAAAATGACAAACTGGTTTATCTAGGCTATGCCTATTTCTTTGAGCTTTCACGCCCTGAGCTGTCCTATATACAGTATGCTGCTTGGGATTCTGGAAAATCTCAAATGCAGTCCAATTGCTCCCCTTG	TGCAGGTGTTTCCACCCATTCTGAAACCTGAATCATACTGAACGTTGATTTGCATTGTTCAGAGCCAGTGGTTTGTTGTGGTGATGGTTTTGTTGCTCAAAGCCCTATATTTGTTTGCCTAGTTTTACTTCATCCATAAG
6	2008	76616	30.93	TGCAGGGCTGAACTACCGCATTTGGGGCACCGACCTCGGGGGCTATGTTAGTAACCAGATGTTAGTAACCAGATGTTAAAGGAACAAATATAAAATACAAGTGGTATAGGCCTATGTTGTGGCCTATTAAAATATGTATGAAATCCCATTTCGGTCATTCAGTGGTGTAAAGTACTTAAGTAAAAATACTTTAAAGCAGGGTTTCTCAAACTCGGTCCTGGGGCCCCCCTTCGGTGCACATTTAGTTTTTTGCCCTAGCACTACACAGCTGATTAAAATAACCAGCTCATCATCAAGCTTTGATTATTTGAATCAGCTGTGTAGCACTAGGGCAAAAACCAAAGCGTGCACCCAGGTGGGGCCCCAGGACCGAGTTTCAGAAACCCTGCTTTAAAGTAATACTTAAGTTGTTTTGGGGGGGGTATCTGTACTTTACCATTTATATTTTTGACAACTTTTACTTTAC	TGCAGGGCTGAACTACCGCATTTGGGGCACCGACCTCGGGGGCTATGTTAGTAACCAGATGTTAGTAACCAGATGTTAAAGGAACAAATATAAAATACAAGTGGTATAGGCCTATGTTGTGGCCTATTAAAATATGTATG
6	445	39524	30.93	TGCAGGGGGTAGAGAGTGAAATGGGCTCTGCTCTGCTGCTGCTGCAGGGCCTTGTTCCCCTCCACTGAGCTGAACCCCAATGGGAGGTAGCTAGACGTGTCATGCCCCTTTGAACACATTTTTACATTACATTTGAGTCATTTAGCAGACGCTCTTATCCAGAGCGACTTACAGTTAATGCATACGTTTATTTTTTTCATACCCCCTGTGGGAATCAAACCCACAACCCTGGCGTTGCAAACGCCATGCTCTATCAACTGAGTTACATCCCTGCCGGCCATTCCCTCCCCTACCCTGGACGACGCTGGGCCAATTGCGCGCCGCCCCATTGGTCTCCCGGTCTCAGCCGGCTATGACAGAGCCTGGATTCGAACCAGGATCTCTAGTGGCACAGCTAGCACTGCAATGCAGTGCCTTAGACCACTGCGCCACTCGGGAGAACCACCAATGAGAGTACCAGACATGTCATGTTCATTTGAACACTACAGCTAGAGGCTGC	TGCAGGGGGTAGAGAGTGAAATGGGCTCTGCTCTGCTGCTGCTGCAGGGCCTTGTTCCCCTCCACTGAGCTGAACCCCAATGGGAGGTAGCTAGACGTGTCATGCCCCTTTGAACACATTTTTACATTACATTTGAGTCA
6	2114	63609	30.93	TGCAGGGATCACATATACAGTCAGTATGGTTAATGTATTGATAGAGTTGCATAATTGCTTCTGGGCCCGTTTTCACAAAGCATCCCAGAGTAGGGGTGCTGATCTAGGATCAGGTCCCCCCATTCATATACACTGCTCAAAAAAATAAAGGGAACACTTAAACAACACAATGTAACTCCAAGTCAATCACACTTCTGTGAAATCAAACTGTCCACTTAGGAAGCAACACTGATTGACAATAAATGTCACATGCTGTTGTGCAAATGGAATAGACAACAGGTGGAAATTATAGGCAATTAGCAAGACACCCCCAATAAAGGACTGGTTTTGCAGGTGGTGACCACAGATCACTTCTCAGTTCCTATGCTTCCTGGCTGATGTTTTGGTCACTTTTGAATGCTGCCGGTGCTTTCACTCTAGTGGTAGCATGAGATGGAGTCTACAACCCACACAAGTGGCTCAGGTAGTGCAGCTCATCCAGGATGGCACATCAATGCGAGCTGTGGCAAGAAGGTTTGCTGTGTCTGTCAGCGTAGTGTCCAGAGCGTGGAGGCGC	TGCAGGGATCACATATACAGTCAGTATGGTTAATGTATTGATAGAGTTGCATAATTGCTTCTGGGCCCGTTTTCACAAAGCATCCCAGAGTAGGGGTGCTGATCTAGGATCAGGTCCCCCCATTCATATACACTGCTCAA
6	14313	66149	30.93	TGCAGGCTCTAGTTTGATCTTATCTTGATTATTGTCCAGTCATTTGGTGAAGTGCTGCAAGGAAAGACCTAGTTCAGCTGCAGCTGTAATCAGAGGGCTAATATAAATACTATGCATGCCAGTCTCTCTTGGCTAAGAGTTGAGGAAAGACTGACTGCATCGCTTGTTTTTCTAAGAAACATTAATGTGTTAGAAATGGCAAATTGTTTGCATAGTCAACTTACACACAGCACTGACACACACACTTACCCCACCAGACATGCCACCAGGGGTCTTTTCACAATCCCCAGGTCCAGAACAAATTCAAGAAAATGTACAGTATTATACAGAGCCAGGAGTGCATGGAACTCCCTTCCATCTTATATATCGGAAGTGAACAGCAAACCTGTTTTCAAAAAACAAATAAAGCAACACCTCACGGCACAACGCCCTTCCCCCATGTGACCTACTTGTTGTGTGTATGTACTGACATGTATGTGTAACTGATAGATGCAGACACACACACACTACATGTTCATATTTTTAAATGTAAATTGTAAAGTCTTTTGTCTGTAATATCTTTTTCGTTATATGTCGACTAGCTGTCGCAATGCAGTCGGCTAA	TGCAGGCTCTAGTTTGATCTTATCTTGATTATTGTCCAGTCATTTGGTGAAGTGCTGCAAGGAAAGACCTAGTTCAGCTGCAGCTGTAATCAGAGGGCTAATATAAATACTATGCATGCCAGTCTCTCTTGGCTAAGAGT
6	11201	163802	30.93	TGCAGGAGACTAAGCAGAAGCTCACTGAGGAGGAGTTTATAGTGTCTGAGCTGGCCTCCACCGAGGAGAAACTGTACACCACTGCAGACAAGGTTAGGGTGACATTACAGCCAGTACGAAAATGTATGCACTCACTGCTGTAATTCACTCTGGATAATAGTGTCTTCCAAATGACTAAAATGGCATCTTTGAGAATGTACTGTATATTAAAATGACTGATTTTGTCTGTTTTATGATTTAACGTTTTTTTTTCTCCAGTTGCTGACAACTGTTGATGTGAGCACCAAAGACGTATCTGGCCTGCATGCCAAGCTGGAGAGGAAGAAGAAAGTTGAGGAGCACAACTCTGAGATCCAGATTAGTTTTGCTGACCACATGGATGCTATGTTCAGCCAGATGCAGAACTCTGTGGAAGACCAGCGCACCAAGCACCAGAGCATGCTGGACTCATACAAAACCTCAGTTGGTGAGGAGCTTGAAATGGACTGGAAGT	TGCAGGAGACTAAGCAGAAGCTCACTGAGGAGGAGTTTATAGTGTCTGAGCTGGCCTCCACCGAGGAGAAACTGTACACCACTGCAGACAAGGTTAGGGTGACATTACAGCCAGTACGAAAATGTATGCACTCACTGCTG
6	9280	27988	30.93	TGCAGGAGGAAAGAAATATCAGAAAACAGCAGGCATAGCGAGTAACAGCTAGTTACAGCAGCAGCCATGGCAGCAAGAGACAGCAGCGCATGTGCACGCGTGACCTCCGGCATTGAGGAGCGTGTACAGAACTGGTCAATGTAAATAGACAGCAATATCAGCTGATGCCACCACACTCAGGTTTCCCTTCTGAACCAGCTTCACTTTGTTGTTTCAGGGCTGTTTTAGAATGACCAGTGGTTAAACTGACCTACATTCACCTGCATCAAGCTTGAACAAACCCTGGCCTGTTTGGCTGGCTGCTGCAGTGGCCAGATTGTACATATTTGATCAAGCCTGATTGAAAACTATTTCTATCCACAGATAAAGACCATGTGCAGCCCCAGATAACATATATGGTAACAAGTGAAACAAAAAGTAAGATCTATTTGCTTGTGATTATTGACAGAAACAAACAGGGTAGGAAAGTAGTGCACAATTGGGTAAAGACAACGCTAAAGGGATGAAAAGGTAGTAAACAAAGATTC	TGCAGGAGGAAAGAAATATCAGAAAACAGCAGGCATAGCGAGTAACAGCTAGTTACAGCAGCAGCCATGGCAGCAAGAGACAGCAGCGCATGTGCACGCGTGACCTCCGGCATTGAGGAGCGTGTACAGAACTGGTCAAT
6	8486	88904	30.93	TGCAGGAGCGAGTCACTGCTTTGATTTCTGCAGAGAACGACAGGGTGTTGTCCAGGGTCATACCAAGGTTCTTTGGGAGGGGAGAGGGACACTGTGGAGTTGTCAACCGTGATGGAGAGGTCTTGGAGCGGGCAGGCCTTCCTCGGGAGGAAGAGCAGCTCCGTTTTGTCAAGGCTGAGCTTGAGCTTGAGATCCAAGCTCAGATGTCTGCCAGGCACGCAGACATGCATGTCGCCACCTGGGTGTCAGAAAGGGGAAGGAAAAGAGTAGTTGAGTGTCATCCGCATAGAAATGATAGGAGAGACCATGTGAGGATATGACAGAGCTGAGTGACTTTGTGTAAAGAGAAAAGAAGAGAGGGCCTAGAACCGAGCTCTGGGGGACACCAGTAGTGAGAGCACGTGGTGCAGACACAAATCCTCTTCATGCCACCTGGTAGGAGCGATCTGACAGGTAGGATGCAATCCAGGAGTGTGCAGAGCTTGAGACGCTCAACCCTGAGAGGGTGGAAAGGAGGATCTG	TGCAGGAGCGAGTCACTGCTTTGATTTCTGCAGAGAACGACAGGGTGTTGTCCAGGGTCATACCAAGGTTCTTTGGGAGGGGAGAGGGACACTGTGGAGTTGTCAACCGTGATGGAGAGGTCTTGGAGCGGGCAGGCCTT
6	5303	70474	30.93	TGCAGGGAAATAAATACTGAGTCCAGGAGACGAAGAGGTTGTGAGAGGAGGTAGGGATGGACAGGAGGATGGAGGAACATTGAGTGTTTAAAAAGAGGACTGTAATGAAAAGAAAGATCGAGTGTTCAGGAGACAGGAAAGAATGGAGGAAAATGGCTGAGAAGACACTGAATTAATTTTGGTGTGTCATTTCTTGTTTCAGCACCAGTTAAGCCATTTTGAAGTGTTTCTTTCCACAGTTGAAGGGCAATCCACTCCCTAACGTCACCCAGGCTAGAGTCATCAAACTTAACAGACCAGAGCAGTAAGTTTGTTGTTTGGCCCTGCCACATTACAGTTCCCTGGCTGTGTTCCTTTGCTAATTGTGCTGCTCCAAACATTTTACTACAAGTTCAAATGAGTTCCATTCCCAAATGCCTCTTCACACAAATAGACTACTCCCTGTAGAGTCATAACTGCACCAATGTTCTTCTACAAACAGTGTTAGGATTTACAAATAGTTTTTTTTTGCTGACAATAGAGGTGTGTGTTTTAGCGTGTGTATTTGTCCCAGTTATTAC	TGCAGGGAAATAAATACTGAGTCCAGGAGACGAAGAGGTTGTGAGAGGAGGTAGGGATGGACAGGAGGATGGAGGAACATTGAGTGTTTAAAAAGAGGACTGTAATGAAAAGAAAGATCGAGTGTTCAGGAGACAGGAAA
6	9643	117419	30.93	TGCAGGCGGTCACGGAGTACGAGGTGCTAAAGGAGCTCCTTAAACTTGCAACCTTAAAGAAGAAAGGGTCTAAACATCTGACCAAGATGGTTTAGACCCTTTCTTCTTTAAGGTTGCAGCCCCTATCATCGCCAAGCCTGTCTCTGACCTTTTTAACCTGTCTCTCCTCTCTGGGGAGGTTCAATTGGAGGTGTACCTGTGGATGTATTTCAAGGCCTACCTTCAAACTCAGTGCCTCTTTGCTTGACATCATGGGAAAATCAGAAGAAATCAGCCAAGACCTCTGAAAAACAATTGTAGACCTCCACAAGTCTGGTTCATCCTTGGGAGCAATTTACAAACGCCTGAAGGTACCACGTTCATCTGTACAAACAATAGTACGCAAGTATAAACACCATGGGACTAACCAACCGTCATACCTCTCAGGAAGGAGACGCGTTCTGTCTCCTAGAGATGAACGTAATTTGGT	TGCAGGCGGTCACGGAGTACGAGGTGCTAAAGGAGCTCCTTAAACTTGCAACCTTAAAGAAGAAAGGGTCTAAACATCTGACCAAGATGGTTTAGACCCTTTCTTCTTTAAGGTTGCAGCCCCTATCATCGCCAAGCCTG
6	8878	50589	30.93	TGCAGGTCAACTGTTCATGGCTTATTCGGGCTGTGGCTTTGTTATCGCAGTGTGACCGGACAGAGGCCGGTGGCCAGCTAGGGAAGGCCATTATGGGGCTCCGTCGGGCCCTATTCTGGTAGTCAAACCGCAGGGACCCATCTGCAGTTATCAATCACCAACCATAATCTGTCACCCACACAGCCCTGTAATACAATAGCCTGCCCCTGTCAAATATTATACACAGTCAATCAAACACATACATGACACCACCCAGTCTGTGAATGGCCTAAAAGTGTTTTTTTTTTAAAGGCCGAATAGAATGACACTGATCAGCTGTCATTACTAATACCTTCGTTTTTTAATCAGCCCTGTACTCCCTTGCCAACTGCAGTACAGGATGGTGTGGTTTAAATGGCATCTGACTACCGGTGTGTTTGTCTGTTGAACTGTGCTGATGGAGAAGATGTGTGTGTCTTTGTGTTGTTTACACAGGCAGCACAATTC	TGCAGGTCAACTGTTCATGGCTTATTCGGGCTGTGGCTTTGTTATCGCAGTGTGACCGGACAGAGGCCGGTGGCCAGCTAGGGAAGGCCATTATGGGGCTCCGTCGGGCCCTATTCTGGTAGTCAAACCGCAGGGACCCA
6	13718	1570	30.93	TGCAGGGACATGTGGTCCATGAAGAGGTGGGTGAGTTTGTTCATGGAGACAGTCTCCTCGCCCAGGAAGGTCATGGGGTTGAAGCTGAGGTCCAGACGGGTCACCTCTGGGAGTCTGGAGAGAGGGAACAGAGAGAGCAAGAGCAGACAGACAGACAGACGAGAGAGAGAGAGAGAAAGAGAGGACACAGAGAGAGGAGAGGGAGAGAGACGTGAATGGTTAGTAGAATAGGCCTTTATGGTGCCTGGAAAAAGGGTGGTGTATGTCAGGGAAGCGATAACACAACCATCATACCTGGTCATGGTCTCAGTAGGGAAGAACTGCAGCTCGTTGTGGTCGAGGCTGAGGCGCGTGAGGGTGAAGAGGCCTGCGAAGGCCTCAGTGGCCATGTAGTTAAGGGAGTTGTGGCTAAGGCGCAGCCACTTGATGTTCTGCAGGCCCTGGAAGGCCATGTTCGGGATGTAGGTGAGCTGGTTGTGGGTGAGGGAGAGCAGGTTGAGGAAGCCCAGCTGAGAGAAGGCCCCTGGCTGG	TGCAGGGACATGTGGTCCATGAAGAGGTGGGTGAGTTTGTTCATGGAGACAGTCTCCTCGCCCAGGAAGGTCATGGGGTTGAAGCTGAGGTCCAGACGGGTCACCTCTGGGAGTCTGGAGAGAGGGAACAGAGAGAGCAA
6	2534	99407	30.93	TGCAGGCCACAGATCCAGATGCAGGAGCTAATGGTCTGGTGCGCTACAGGATAGTCAACCACCTAGGTGTCTTCACCATCAACGAGAATGGCAGCATATTCACCACAGTGCCTCTGGACCGAGAGCTCAGGAGTCGGTAT	TGCAGGCCACAGATCCAGATGCAGGAGCTAATGGTCTGGTGCGCTACAGGATAGTCAACCACCTAGGTGTCTTCACCATCAACGAGAATGGCAGCATATTCACCACAGTGCCTCTGGACCGAGAGCTCAGGAGTCGGTAT
6	14256	87964	30.93	TGCAGGATGAGGTCTGAGCGCTGCAGCAGGGTCATGAGCAGGTCATTGCTGACGGTGGTCCACTCCCCACTCTGCAGCACAGAGGACAGGTTCCAGGACAGGTACTGCAGACAGCTGTCCCTCAGGGCCACGTCGCCAGTCTGCAGGGCGTACTGGTACCTGCAATGTTGTCAACAATAAGTCCAGACCATGTTTTCATGATACCAACCGATGCACTTAGGTAAGGGTACCTGCAATGGTTTCAACAATTATTTTAGTCAAGTATATGTTTTACAAGTTGAGCTAGTTGTTAACGAATGCAATCTTTATAGTAAAGACTAATGTATGGACTTCATAATGCATAGACTTCAGCTGAAAACTTTCTTCCTAGTTAAAAACAATTTACCTACTATATTTTTGACAGCAATGCCTTTAGTAAGTTCAACAAACTACATCAGACGACGCCTGACCTCCATTCTTATAACCATAACATATGCAATACAACATAAAGGGGGAGGTTATATTTTCTCAAGGGAGATCTGAAAA	TGCAGGATGAGGTCTGAGCGCTGCAGCAGGGTCATGAGCAGGTCATTGCTGACGGTGGTCCACTCCCCACTCTGCAGCACAGAGGACAGGTTCCAGGACAGGTACTGCAGACAGCTGTCCCTCAGGGCCACGTCGCCAGT
6	5689	32888	30.93	TGCAGGCCTGATAACATCTTGGCGCCACAGGACCACTGATGCCACGTGGCGGAGCGGGCGGGAGAGTGACTGTCAGAAATCCTCAACTAAAAAGATTACTCCACCTCTCTCCTCCTCAACCTCTATCATTCATTCGGACTCTCAATACATCTCTCTCTCTTTCTCTCATACGCACGCACACCCTCTCCTCCAGCCTCCCCCTCCTTCTCCCTCCCTGTCGCAGAGAGGTGACCCCTATGCTGTGTTGAGGTTATTTCAAGATGGGCCTTCACAGTGCTCTCCTGTTGCCCCAGTCTGGGATGATGGAGTGGGGTTATCAGGCCAGACACCTCGCTGCTCTCCTGGGGTCCAGCCTGGGAGTCAAATCAAATCAAATCTGTACTGCATGTACATTCCATACCAGGGTTCTTCAATCCTGGTCCTGGAGGGCCGAAACACCTCTGTTTTTCATCCTCTCCTTCTAATCAGGGGCTAATTCAGACCTGGGAAAACCAGGTGAG	TGCAGGCCTGATAACATCTTGGCGCCACAGGACCACTGATGCCACGTGGCGGAGCGGGCGGGAGAGTGACTGTCAGAAATCCTCAACTAAAAAGATTACTCCACCTCTCTCCTCCTCAACCTCTATCATTCATTCGGACT
6	1834	10555	30.93	TGCAGGGGTGGCCTGAAGTGAAAGGTATGTACCCTTGGAAGTAGCCATGTATTTTCACAACAGAGATGAGCTGAGTGTGCAAAATGGAGTTATCTTCAGAGGTGAGCGAGCCATTGTGCCTACTGCCCTCAGGTCAGAGATAATGCAGAGAATCCATTCCTCACACATAGGAACAGAGGGATGTCTGAGAAGAGCTCGCGAGTGTGTCTACTGGCCAGGCATGAATGCACAGCTGAGAACATACATGGCACAATGTAGCACCTGCACGGCATGGGGTATGAAGCAGCAGAAAGAAACATTGAGGCCCCACAAAGCACCAAAGCGTCCCTGGGAAAAAATAGGGACTGACCTGTTCCAGTTCAACGACAGAGACTACATGGTCACAGTTGATTATCTCTCCAACTGTGGACCATTTGGAGAACACACAGTCGAAAACGGTCATTCGAAAACTGAAGACACAATTTGCACGCTATGGGATACCTGACATCCTTTACTCAGACAATCGTCCCCAGTACTCTTCAGACGAGTTCCGAAGTTTCAGTAAGGCTTGGGACTTTACACACAAAACATCGTCTCCAGGATACCCGCAAAGTAATGGGAAAGTGGAATCGGCAGTGAAAACAGCCAAAAGACTGATGGCAAAAGCAAAGAGAGCAGGTGC	TGCAGGGGTGGCCTGAAGTGAAAGGTATGTACCCTTGGAAGTAGCCATGTATTTTCACAACAGAGATGAGCTGAGTGTGCAAAATGGAGTTATCTTCAGAGGTGAGCGAGCCATTGTGCCTACTGCCCTCAGGTCAGAGA
6	3999	67538	30.93	TGCAGGATCGGGTCACCGCTTTGATGTTAGCGGAGAACGACAGGGTGTTGTTCAGGGTCACGCCAAGGTTCTTTGCACTCTGGGAGGAGGACACACTGTGGTATTACACATGGCTAGAGAACTGTCAAATAATAGGCTATGTATACTGAACTAAAATATAAATGCAACATGTAAAGTGTCGGTTTCATGAGCTGAAATAAAAGATCCCAGAAATGTTTCATACGCACAAAAAGCTTATTTCTCTCACATTTTTGGCACTTTGTTTACATGCCTGTTAGTGCACATTTATCTTTTGTCAAGATAATCCATCCACCTGACCGGTGTGGCATATCAAGAAGCTGATTAAACAGCATGATCATTACACAGGTTCACCATGTGCTGGGGACAATAAAAGGCAACTCTAAAATGTGCAGTTTTGTCACACAGCACAATGCCACAGATGTCTCAAGTTTTGAGGGAGTGTGCAATTGGCATGCTGACTGCATGAATGTCCACCAGAGCTGTTGCCGGAGAATGTAATGTTAATTTGTCTACCATAAGCCAATGTCGTTTTTAGAGAATTTGGAAGTATGTCAAACCGGCCTCACAACCACAGACATTGTGTATGGTGTCGTGGGG	TGCAGGATCGGGTCACCGCTTTGATGTTAGCGGAGAACGACAGGGTGTTGTTCAGGGTCACGCCAAGGTTCTTTGCACTCTGGTAGGAGGACACACTGTGGTATAACACATGGCTAGAGAACTGTCAAATAATAGGCTAT
6	1523	93480	30.93	TGCAGGTAGGGGCCCACAATGGCGTCCAGAGAGTGTGTCCGCCGCATCCCAGGGGTCACCTGTCGCGCTTCGGTCTTCTTCTCTGATAACAATGAAAGGAGGGGAATTTTAACATGCATCGTTAGGAAAACGTGTATAATGTCAAGTCTATAGCAATCATGTCTTTCATTTTGCACCTGCTGAAATAAGATTTTACCTAGGCTAATACTGTAACATTACAGTAACTGCCCAGTGTGTCCAGATTTCTATGATATACGAGCTATAATTATACTGAACAAAAATATAAAAACGCAACAATTTCAAAGATTTTCCTGAGTTACAGCTCATATGGAAATCAGTCAATTTAAATAAATTGGGCCCAAATCCATGAATTTCACGACTAGGCAGGGGTGCAGCCATTGGTGCGCCTTGGAGGGCATAGGCCCACCCACTGGGGAGCCAGGTCCAGCCAATCAGAATGAGTTTTTCCTCACAAAAGGGATTTATTACAG	TGCAGGTAGGGGCCCACAATGGCGTCCAGAGAGTGTGTCCGCCGCATCCCAGGGGTCACCTGTCGCGCTTCGGTCTTCTTCTCTGATAACAATGAAAGGAGGGGAATTTTAACATGCATCGTTAGGAAAACGTGTATAAT
6	12627	33815	30.93	TGCAGGATGGGACTGGTTCTATTGGTAATGAGGTGCCTTGGAACAGTTGTCAGGTCTGAAGTGGCATGATCTTTTTTTTTTTATGCTGCAATATCTGTTCTATGTGAGCTATTTCTATGCTTCCCGTCCTTAAGTTTCGGTTTTGCGTCTTTTAGTTTCGGTTTTGTACACCAGCTTCAAACAGCTGAAAATACAATATTTTTGGTTCTGGAAAATATATTTCACAGCGGTTTTGATGGTACAAGCCTACAGGCTTGTTTTGTCACATAAACTGAAATTAGGCTAACTATTCTAATTTTAGCAACCAGGAAATGGCGGAGCGATTTCTGCATATTGCAACTGTCGATAGTAATGTTGAGCTTCTCATCTCAGAGTCATTACATGCTAATAGCCTATCTACAGCAGTTCATTTTCTCCCCATATAACATATGCACTGCTTTGATTACCAATCATATTGAGAAAATGTTGAGAACTGTTAGTGAAAACATCTGTAAACTGGAGGCATGCTATCTTGGTTGTGCCCAGGGCACTAA	TGCAGGATGGGACTGGTTCTATTGGTAATGAGGTGCCTTGGAACAGTTGTCAGGTCTGAAGTGGCATGATCTTTTTTTTTTTATGCTGCAATATCTGTTCTATGTGAGCTATTTCTATGCTTCCCGTCCTTAAGTTTCGG
6	7278	57817	30.93	TGCAGGGCTGGCCGCACTGGGGTTCTTCCTTCCTGCTAGCTGACTTTGATGTCATATCCTGTCAGGTGGCCAGCAGTAGATTAGAGTATCCAAACATTTGTCCCACTGACTCAATATGGTCAGAATCCTAACTTGACGACTGACTCGCGACTGTCAGTGAACATTCAACTTGTGCGTGCCCATCTCAAATTATTATTTGGCTCGACTGGACTTCCACAACATGGTTGTTTTATGCACAGCCGGTTAGAGAGGGCGCAGAAGGCACAGGGCATGGCCCAAACTAGAACGATCACAGACTGTACATGTGGTCATTATGCAACATCCCATGTTCAAATGGCAAAATTAGTCACATGTTATGACCTTATCCAACCCTGTTAATAACACAGGGATGACAAGGAGAGGGTCAGACACTCACTGACCTTTCAACTCTACTCAGTTCACTGATAAATCTATCAGATTAGCTCCTCCTCACATACAGGCCTGCCCTCTGTCTGTGGCCCACTGTAGAACACAGTAGCCTATAGCCTGGATAAACCAGGCTGAATGAATGCAGCTAGAATACATAGACTGACCCTCTAACC	TGCAGGGCTGGCCGCACTGGGGTTCTTCCTTCCTGCTAGCTGACTTTGATATCATATCCTGTCAGGTGGCCAGCAGTAGATTAGAGTATCCAAACATTTGTCCCACTGACTCAATATGGTCAGAATCCTAACTTGACGAC
6	13790	39685	30.93	TGCAGGTTCATGCTCTACAACATTCGTGGAGTATAACCTTTCTTCACACAGGAAGTGGCGCAGGTCCTAATCCAGGCACTTGTCATCTCCTGTCTAGACTACTGCAACTCTCTGTTGGCTGGGCTCCCTGCTTGTGCCATCAAACCCCTGCAACTTATCCACAATGCCGGAGCCCGCCTGGTTTTCAACCTTTCTAAGTTCTCCCATGTCATCCTGCTTCTCCGCACACTCCACTGGCTTCCAGTAGAAGCTTGCATCATCTTCAAGAACCTGGTGCTTGCCTATGGAGCAGCAAGGGGAACTGCCCCTCCTTACCTTCAGGCTATGCTCAAACCCTACACCGAGCACTCCGTTCCGCCACCTCTGATCTCTTGGCCCTCCCACCCCTATGGGAGGACAGCTCCCGCTCAGCCCAGTCAAAGATCTTATCTATCCTGGCACCCCAATTGTGGAACAAGCTTCCCCCTAAAG	TGCAGGTTCATGCTCTACAACATTCGTGGAGTATAACCTTTCTTCACACAGGAAGTGGCGCAGGTCCTAATCCAGGCACTTGTCATCTCCTGTCTAGACTACTGCAACTCTCTGTTGGCTGGGCTCCCTGCTTGTGCCAT
6	5001	6800	31.231	TGCAGGCCTGGACAGCGGCCGCTGCCACTCTCCATCCACGGCTTTACGCGGCTACGTGCATAAAAACAGCCGGCAAATTAAAGAAACATGCAGGCCATAACCAGCACGGCTGTAACCAGTCTTGCCTACGAGGTCTTCAATGTCAGAACTTTATGTGCCTCCAAACATGTCCTAGTCTTGGCATCTATATCGATTAGAATTAATGTCAAAGAAAGGAATTCAAATTTAGGCCTTAGAGTATGTCAGCAGTCCTTGCCAACAAAAAGCCACAAATATACATTATACTGAATGTATTAAGATTTGTCCTCCAAGTAGCTTCTGAAGTGGACCATATGTTAATTATTTCTTATAGAATAACTTTATAGAAACAAGGGAATTAGGAAATCCAAGATAAATCGTTCCAAAACCAAAACGCCCATGCCAGTATCGGCCAGATGTCTATAGAGCAAACCGCCCAATTAGAAAAGGTGAAATACTTGGACCCCTTTGAAAGGAGGGTCTACTCAGTTACCCACGC	TGCAGGCCTGGACAGCGGCCGCTGCCACTCTCCATCCACGGCTTTACGCGGCTACGTGCATAAAAACAGCCGGCAAATTAAAGAAACATGCAGGCCATAACCAGCACGGCTGTAACCAGTCTTGCCTACGAGGTCTTCAA
6	2634	139339	31.532	TGCAGGTACTGCTGCACTGCTGCACTTCTACTTACTCTAGTCTACTCTACTGTACAGTATGGGAATATGTTGATGTGTGCTTGACTGTTTCTAAAGGACTAGACAGAGAGAAGACTTGTAGACATATTTACAGAATGTATTTCATGTCAATAAAGCACCTTGAATTGACCCTTCGCTAAGCCCCGCCCCAGAATTTTGGGCAACCAATCTCAGCGCTTCAGTGGATAACAACTGTTGCTAGCCAAGCTCGAGTCCAATGCCTAGAACAAGCTCTCGTTTCAAACCATAGATAGACTGTATGTTTCAAACGCATGGAAGCCAATGAGGGCAATGGCAAAAACTGGGATCTTTTATTTTATTAACAATAATTGATTCCTGAAATGCAGAGGCTGTAGATTGAATATTTTTCAAATCCGAAATTATACTTTTGCTGCATTGTTTGCTATCTGGTTAGCTAGCTCTCATTGCATGACCACATTTTTATATTTTAGTCATTTAGCAGACGCTCTTATCCAGAGCGACTTACCGTTAGTGAGTGCATACATTTTCATACTGGTCTCCCTTGGGAATCGAACCCACAACCCTGGCGT	TGCAGGTACTGCTGCACTGCTGCACTTCTACTTACTCTAGTCTACTCTACTGTACAGTATGGGAATATGTTGATGTGTGCTTGACTGTTTCTAAAGGACTAGACAGAGAGAAGACTTGTAGACATATTTACAGAATGTAT
6	14119	36485	31.834	TGCAGGTCGACCTCTCTCTGGCTGTTCCCTGTCCTTGTAGAGAGCACAGTGGAAAGCACAGTCAAAGGGTACCACCTAGGGGACGTACAGTGTCCCTACACTCTGAAAGTCCTCCACAGCCAACATCCAAGTGGCTCCAATGGCAAAGCAATTGAGATGCATGACTAGCGATACACTTTGGTCCTGTGTCTGTCTACTGTATCTCTCTCTGTCTCATTCTCTTTCGGTCTCCTCCTTCTCACTAGCAACACGGCACCATTGTGGGCTTCCCCAACTCCACACCATACAAAGGCAGCATCCTGGAGGCCGACTGTGACATCCTGATCCCCGCTGCCAGCGAGAAGCAGCTGACCAGGAACAATGCCCACAAAATCAAGGCCAAGGTCAGAGTTCAACAACTAGTCCAGACCAGCATTGGGTAATTTACAATGATTCCACATGAATGTGTTTGTTCCCGTCAGTTTGACTGCTCTGGCTAATTGGGGGTGTTTAG	TGCAGGTCGACCTCTCTCTGGCTGTTCCCTGTCCTTGTAGAGAGCACAGTGGAAAGCACAGTCAAAGGGTACCACCTAGGGGACGTACAGTGTCCCTACACTCTGAAAGTCCTCCACAGCCAACATCCAAGTGGCTCCAA
6	3143	89108	31.834	TGCAGGAGCGAGCCCCTGCTTTTATGTTTGCAGAGGATTACAGAGTGTTGTCCAAGGTCACGCCAAGGTTCTTTGCACTCTGGGAGGGGGACACCGTGGAGTTGTCAACCGTGATGGAGAGGTCTTGGAGCAGTCAGGCCTTCCCCGTGAGGAAGAGCAGCTCTGTCTTGTCGAGGTTGAGCTTGAGGTGGTGGGCCGACATCCAAGCTGAGATACTTGCCAGGCACGCAGAGATGCGTGTCGCCACATGGGTGTCAGAAGGGTGGAAGGAAAAAAGTACTTGAGTGTAATCCGCATAACAATGATATGAGAGACCATGTGAGGATATGACGGAGCTGAGTCACTTGGTGTATAGAGAGAAGAGGAGAGGGCCTAGAACTGAGCCCTGGGGGACACCAGTAGTGAGAGTACGTGGTGCAGACACAGATCCTCTCCACGTCATCATGTCACCTGGTAGAATACATGCCATGTTCCATTCAGTGAGGGAATAATCCCCAGCTAGATACACAGCAATATTATGATT	TGCAGGAGCGAGCCCCTGCTTTTATGTTTGCAGAGGATTACAGAGTGTTGTCCAAGGTCACGCCAAGGTTCTTTGCACTCTGGGAGGGGGACACCGTGGAGTTGTCAACCGTGATGGAGAGGTCTTGGAGCAGTCAGGCC
6	4794	22544	31.834	TGCAGGTACGCCTACTCCTGGGTAGCCTGATCCCAGATCTGTTTGAGAGTCATTCCTCACAAAACTCAGACAAAAAATAAGACCATGATTTGGGGAATTTTCAAGAAATTGAATAGTCCTTTCTAAATGCATAATTGAGAAATGATTAATGAAAGTTGGCATATTTATGACATTTTGGCCTTACCCAGACATTCAAGACTGCATAATGTTTAATCTGCAGATGATACAAAGCAAGAATTGCTGTCATATGAAGCTTTACAGCTTGCTCTGTTATGAGCAGGGGTCGCATTAGCAAAACGAGGTCTCATTTTCATAACGCAGGCCATCAAAACATCTGCGTTTTAAACCATTTCACATGCGTTTTATATTGAAAGTCAAAAATGTTCTTCAATAGAGTGATCAAGGGCGTGCAACCATAGTTTTCCTTCACAAAAAATAAATTATTGCAACACATTCAGCAGAAAATAACTTCATTTTCATCAAATGACAACATAAATGCAACGCTAAAATAGCTTATGTAGTGGGCAGTAATGTTTTACGTGTGTATAAAGTGTATATTATATTATAAATACCTCACGTGATTTGTAATAAGACTAAGCAATTAACCTA	TGCAGGTACGCCTACTCCTGGGTAGCCTGATCCCAGATCTGTTTGAGAGTCATTCCTCACAAAACTCAGACAAAAAATAAGACCATGATTTGGGGAATTTTCAAGAAATTGAATAGTCCTTTCTAAATGCATAATTGAGA
6	12007	48346	32.438	TGCAGGCTCTAGTTTTATCTTATCTTGATTATTGTCCAGTCATATGGTCAAGTGCTGCAAAAAAAGACCTCATTAAGATGCAGCTGGAATAGAGTGGAATAGCCTTCATTTCTCAGAACAAGAATAGACTGACGAGTTTCAGAAGAAAGTTATTTGTTTCTGGCCATTTTGAGCCTGTAATCGAACCCACAATTGCTGATGCTCCAGATACTCAACTAGTCTCAAGAAGGCCAGTGTTATTGCTTCTTTAATCAGCACAACAGTTTTCAGCTGTGCTAACATAATTGCAAAAGGGTTTTCTAATGATCAATTAGCCTTTAAAATGATAAACTTGGATGAGCATTTCTAAGTGACCCCTCTTTAAGGAATATCTGGGATAGGATAAAGTAATCATTCTACCCCCCCTTAC	TGCAGGCTCTAGTTTTATCTTATCTTGATTATTGTCCAGTCATATGGTCAAGTGCTGCAAAAAAAGACCTCATTAAGATGCAGCTGGAATAGAGTGGAATAGCCTTCATTTCTCAGAACAAGAATAGACTGACGAGTTTC
6	1450	98987	32.438	TGCAGGAAGAGCTGCAGGTCCTTATCCAGGCACTTTTTCATCTTCCGTCTGGACTACTGCAACTCTCTGTTGGCTGGGCTCCCAGCTTGTGCCATCAATCCACTGCAACTTATTCAGAATGCTGCAGCTCGCCTTGTGTTCAAACTTCCCAAGTTCTCCCATATCACCCTGCACAGTCCACTGGCTTCCAGTCGAAACTTGCATCCGCTCTAAGACCATGGTGCTTGCCTATGGAGCAGCAAGGGAACTGCTTCTCTATACCACAAATAGGTGCTAAGTGGCATTAAAAATCCAAGTCCAGGCACTCGTGTGGGTTTGAAAGTTAAAAAGCCTTTAATGTATAAGACGTTATTAAAATACACCAATGCGTATCGGCTTAAATCTTAAAATAATCTTACATCTTTTTGAATTCATTGGATATTGTGTTGCTCTCAAGGTTTTTCACTCCTCAAAGCACCGTCTCCATCTCTCTGCTTTTGTGATTGCTGAGCGGTGTTAGCTAGTCTACTGTAAGGAATGTCTCACATTGAGATTG	TGCAGGAAGAGCTGCAGGTCCTTATCCAGGCACTTTTTCATCTTCCGTCTGGACTACTGCAACTCTCTGTTGGCTGGGCTCCCAGCTTGTGCCATCAATCCACTGCAACTTATTCAGAATGCTGCAGCTCGCCTTGTGTT
6	13158	9243	32.438	TGCAGGGACACCGATTTCACCCTGGACCAACTGGTGGACATGTCCATCACGTTGGATAACCTGTTGGCAGCCCGCGGATGTTCTGATCAAGGGCCGTCCATTCCATCCCCAGCACCTCCGAGTCTACCCCTATGGAGCTCGGAGGTGCTGCGGTTAGGGAGACGGGGAGAGGGACCGTCCCCTGCACCAACTGTGGCCGCAGAGGACACACTGCTGGTCGGTGCTGGGGAGGGTCCTCAGGAAGTCGAGGCAGCAGGCAGGGCACTGGTCGACCGTCTCAGGTGAGTAGGCACCCGACTCACCCAGAGCCTCCTGTTGCTAATTTGTGTATAGATATTGTTTTTCCGGAAGCTTCCCCCCATTCCCAGCATAAGGCGCTAGTAGATTCAGGCGCGGCTGGGAATTTTATTGATCGCCAGTATGCTCGTAGTTTAGGGATTCCTACTGTGTCTGTTGATAAACCTTTCTCTGTGCACGCTTTAGATAGTCGCCCGTTAGGGTCAG	TGCAGGGACACCGATTTCACCCTGGACCAACTGGTGGACATGTCCATCACGTTGGATAACCTGTTGGCAGCCCGCGGATGTTCTGATCAAGGGCCGTCCATTCCATCCCCAGCACCTCCGAGTCTACCCCTATGGAGCTC
6	10614	15086	33.042	TGCAGGGTTTTGGCCGTGCAGCCGCTGTCCAGCTTCTGGAGCGCTACTCGCAGGTAGTTCTGAGGAAAATTAAAAAGATACTGTTGTTTAGCAGATGCATTTATTCAGGGACTTAGTTAAGCATCCAGTGTGTGTGTGTG	TGCAGGGTTTTGGCCGTGCAGCCGCTGTCCAGCTTCTGGAGCGCTACTCGCAGGTAGTTCTGAGGAAAATTAAAAAGATACTGTTGTTTAGCAGATGCATTTATTCAGGGAATTAGTTAAGCATCCAGTGTGTGTGTGTG
6	2590	47434	33.343	TGCAGGCTCTAGTTTGATCATATCTTGATTCAGTCCAGTCGTGTGGTCGAGTGCTGCAAGGAAAGACCTAGTTGAGCTGCAGCTGGCCCAGAACAGAGTGGCACGTCTTGCTCTTCATTGTAATCAGAGGGCTGATATTAATACAATGCATGCCAGTCTCTCTTGGTTAAGAGTTGAGGAGAGACTGACTGCATCACTTCTTCTTTTTATACGAAACATTGTGTTGTAAATCCCCAATTGTTTGCATTGTCAACTTACACACAGCTCTGACACACACACTTACCCCACCAGACATGCCACCAGTGGTCTTTTCACAGTCCCCAAATCCAGAACCAATTCAAGAAAGCGTACAGTATTACAGTGCATTCAGAAAGTATTCAGACCCCTTGACTTTTTCCACATTTTGTTACGTTACAGCCTTATTCTAAAATGGATTAAATAGTTTTTTCCACCAAATCAATCTACACACAATACCCCATAATGACAAAGCAAAAACTGGTTTTTAGAAATGTTTGCAAAAAAATAACTATTACATTTACATAAGTATTCAGACCTTTTAC	TGCAGGCTCTAGTTTGATCATATCTTGATTCAGTCCAGTCGTGTGGTCGAGTGCTGCAAGGAAAGACCTAGTTGAGCTGCAGCTGGCCCAGAACAGAGTGGCACGTCTTGCTCTTCATTGTAATCAGAGGGCTGATATTA
6	7505	84289	33.343	TGCAGGAGCTACCGACAACCTTGCCTCTCACCGTGAGACAATACAGAGGTGATTGTGGATGGGGTCTGTGGGTAAAGCCCCTTGCTGCAGGGTGGGACTCGACACCAGCCCCCTCACAGCATCCCAGGTCTCTGTGCCGCTACAGCCTCCAGCACATCAGACAATCACATGGCGTGCGAGGAAACCATGAATAAGATCTAGCGAACTTACCGGTTCCAAGTGGAAAAAGCATCTACATAATTTTTCTCTGATAGAAATAACACCATTCTCCATGCACTGTAATTTATAACTTGATAAGAGCTATTGATAAGAGCTAGGTAAATGAGTAATCCGTTTGGATAAGGGAATTGTAAATATAAATGACACTGTATATATTTTACCTTATAATCGTTGGAGAGAAATGTGAAACCAGTCATATGGCAGAAAACTGAAGCATATAAATATATCAACTTTCCCTCAGTAAAGTTTATGAAATGCTGGGCCATTATGCCGAATTTAAATTGTAC	TGCAGGAGCTACCGACAACCTTGCCTCTCACCGTGAGACAATACAGAGGTGATTGTGGATGGGGTCTGTGGGTAAAGCCCCTTGCTGCAGGGTGGGACTCGACACCAGCCCCCTCACAGCATCCCAGGTCTCTGTGCCGC
6	11264	18501	33.343	TGCAGGGTTCAAGTAAGGTGGAACCGATAACTGTAAGTCCCCTGGCCCTTCCTTTATGTACGTAGAGATGTCTATACCCTTTCTCTCCTTTTCTTTGTCTGTAGAGATGATTATGTACAGTGCCTTCGGAAAGTATTCAGACCCCTTGACTTTTTCCACATTTTGTTACGTTTCAGCCTTATTCCAAAATTGTAAAAAAATAAAATAAAAAATCCCTCATCAATCTACACACAATACCCCATAATGACAAAGCATAAACAGATTTTTAGAAATCTTTGCTAATTTTTAAAAATAAAAAACGGAAATATAACATTTACATAAGTATTCAGACCCTACAAGCTTGGCACATCTGTATTTGGGCAGTTTCTCCCATTCTTCTCTGCAGATCCTCTCAAGCTCTGTCAGGTTGGATGGGGAGCGTCGCTGCACAGCTATTTTCAGGTCTTTCCAGAGATGTTCAATCGGGTTCAAGTCCAGGCTCTGGCTGGGCCACTC	TGCAGGGTTCAAGTAAGGTGGAACCGATAACTGTAAGTCCCCTGGCCCTTCCTTTATGTACGTAGAGATGTCTATACCCTTTCTCTCCTTTTCTTTGTCTGTAGAGATGATTATGTACAGTGCCTTCGGAAAGTATTCAG
6	11862	84349	33.645	TGCAGGTCCCCCACACGCTGCTCTGCCTCACGGACCAATGTGGCCAGGTGCACCGCACGGCCCTCCAGGCTCACGACTGCAGGGCACAACCACACACAGTTGTAATGTATATTACACACTAAGGCAACGATCAACACATTACCAGCCAAGCTTTTTGTAATAATAATATCACTTTTGGGAGAATAAAGCATCGTGTAGGTATACTTTCGTTTTTTCACTCTGAAAATTTGAAACAATGGCTGTGCACAAGCCACATTTTCATTCTAAGAAAACCTCCCCCTCTTTTCCCATTATCCACTGGTAAAACCCTCTAGCCTTTTTTAATATCTCTGTTTGTCAGAGGCACTAACGCAAATTCCTCATTAAATCCCATTTAACTGCGCAGTCACTCTTTAAGGATGACATCATTCAGAGTTAAAATGACAGAGAAAATGGGGTCATGAAACTAAGTGTGGACAGGCTGGGTTTGGTTCCTCTGTGGTGCAGGGATTTCAAGGGGACACCCAATATGATGGGGAAACTGTGCTGTAAGGCAGAGGTATAACTAAGCTGAGTGAATTTCAGTGTGTCACTGTGTCTCACTTAACTGTCTTCATGCATG	TGCAGGTCCCCCACACGCTGCTCTGCCTCACGGACCAATGTGGCCAGGTGCACCGCACGGCCCTCCAGGCTCACGACTGCAGGGCCCAACCACACACAGTTGTAATGTATATTACACACTAAGGCAACGATCAACACATT
6	1798	40034	33.946	TGCAGGCAGAGTTACCAGCAGACAACGAAAAGATGGTGGTTTACAGGCATTAAGAAAAGGTTGCAAGTTCACACACAGAACAAATAAAAAATAATTCAATTGAAAAATCTAGCATCTTCAATTCATAACAAAGATGAAGA	TGCAGGCAGAGTTACCAGCAGACAACGAAAAGATGGTGGTTTACAGGCATTAAGAAAAGGTTGCAAGTTCACACACAGAACAAATAAAAAATAATTCAATTGAAAAATCTAGCATCTTCAATTCATAACAAAGATGAAGA
6	14182	122332	34.55	TGCAGGGCTAATATTTAAAGGGGCACTTTGACTCTCAGACTGCCTGGTCAAAGGAGGGCCACACTAGGCTCTTGCAGTATGTTCACCCTGCTGAAGTGGGACAATATGCCCATCTTGTTCCTTGAAATGTTACAATTACATGTTTTTAAAGTCTAACTTAACAGTCACTTTATATCGGTAAGTTAATGGAATTTCAATATCTTTGGTAATAACAGTGCAGTTGAGATGTTTCCCATAAAGGGATGTTTTACTCACTAACAGAATAATAAAATAATAATTTACAGACACTTCATAATGTTGAGTAATTATGTTGTAGTTACCAGAGTATTTAAAGAGTATTAGAATCATTCTGTCCCTAATGACCTCACATGCTGAAGCATACATTAGATTTTGATGTTTTCAGCCTATTAAGAGTGATTGAAATAAAAAGCTGCAATAAGCTACTATGTCCCTGGACACTACTTTGGTTAAGAGTGACTTTGGCTTCGTGTGCATTGAGCTTAATTTTTGTTTTCAAAGACAATACGTCCTCCTGTGAAAATAATTTCGCAATTCCGTAAAGCTTTACGACCTCATTTCCTCTCGCTAGGCTTCTGTAACAACAAGACTCGTATCTGGGTTTAGAAACAAACCCA	TGCAGGGCTAATATTTAAAGGGGCACTTTGACTCTCAGACTGCCTGGTCAAAGGAGGGCCACACTAGGCTCTTGCAGTATGTTCACCCTGCTGAAGTGGGACAATATGCCCATCTTGTTCCTTGAAATGTTAAAATTACA
6	9468	96055	34.851	TGCAGGCTGGTCGTCAGTTGAACAGTGTTTCCTCTGACACATTGGTGAGGCTGGCTTCCGGGTTAGGCGGGCAGGTGTTAAGGAGCGCGGTTTGGCGGGTCATGTTTCTGAGGACGCATGACTTGACCTTTGCCTCTCCCGAGCCTGTTGGGGAGTTGCAGCGATGAAACAAGATCGTAATTGGATCACGAAATTGGGGAGAAAAAGTGAGTAAAATACAAAATAAATATATCATTAATATATACAGTACCAGTCAAATGTTTGGACACACCTACTCATTCAAGGGTTTTTCTTTATTTTTTACTATTTTCTACATTGTAGAATAATAGTGAAGACATCAAAACTATGAAAAAAAGGTCTCTGGACCTACTCACTGCCACAGTCATACTCTGGACCTAGTTTTGTCCCATGGAATAAATGTTGTAGATCTTAATGTTTTTCCACAAAATCCTGGACTATCGGACCACCATTTTATTACGTTTGCAATCGCAACAAATAATCTGCTCAGACCCCAACCAAGGAGCATCAAAAGTCGTGCTATAAATTCTCAGACAACA	TGCAGGCTGGTCGTCAGTTGAACAGTGTTTCCTCTGACACATTGGTGAGGCTGGCTTCCGGGTTAGGCGGGCAGGTGTTAAGGAGCGCGGTTTGGCGGGTCATGTTTCTGAGGACGCATGACTTGACCTTTGCCTCTCCC
6	3411	98415	35.152	TGCAGGCGCCCGGCCTGCCACAAGGAGTCACTAGAGCGCGATGAGCCAAGTGAAGCCCCACCGGCCAAACCCTCCCCTAACTCGGCGACGCTGGGCCAATTGTGCACCGCCCTATGGGATTCCCGGTCACGGCCGATTATGACACAGCCTGGGATCTAACCCCAGGCTGTAGTGACGCCGCAACACTGCGATGCCGTGTCTTAGACCACTGTGCCACTTGGAAGGCCAAGTTTTTTACTTTGAAATTAATTATATGTACCCATTGATTGTTGAATAATATATTTTATAAATTCCACATGAGCTTAGTTCAATTGTCATACAGTACCCAACATATCAGCTTGTTTTACGGCAATGTTTCTAAACAAAGTAAATTTAAACAAACACTATATAGCTTCAAAACATGGTTAAAATTATTATGGATGGTCAGTCCTTGCATCCGTAGCCCTGTCCATGAATTTGAGAGTGGTTACATTTCTCCAGCTCCATCCCTCAGCTTTTTACCGAAACGGGGTGGGGAAAATGATTTGTTATTGTTTCAACTGCTGATTGCTGCTTTAAGGGGAAAGTAATCCAAAAGTAAGAAAGTAATCAGATTACGTTACTGAGTTTGGGTAATCCAAAAGGTACGTTACTGGACAGGTATTTAGTAACTGTAAT	TGCAGGCGCCCGGCATGCCACAAGGAGTCACTAGAGCGCGATGAGCCAAGTGAAGCCCCACCGGCCAAACCCTCCCCTAACTCGGCGACGCTGGGCCAATTGTGCACCGCCCTATGGGATTCCCGGTCACGGCCGATTAT
6	3204	26734	35.152	TGCAGGCGCCCGGCCCACCAAAAGGAGTTGCTAGAGTACGATGAACCAAGTAAAGCCCCCCGGGCCAAACCCTCCCCTAACCCGGACGACGCTGAGCCAATTGTGCGCCGCCCTATGGGACTCCCGGTCAGTTGTGACAC	TGCAGGCGCCCGGCCCACCAAAAGGAGTTGCTAGAGTACGATGAACCAAGTAAAGCCCCCCGGGCCAAACCCTCCCCTAACCCGGACGACGCTGAGCCAATTGTGCGCCGCCCTATGGGACTCCCGGTCAGTTGTGACAC
6	1551	46610	35.152	TGCAGGTCCCTCTGGGGCTCCTCCCAGGTTAAGCTTCAGAGCACCCATCAGTGTCCTATGGGAACACATAACATGCCACCTCCAATCTGACATGACTGTTTTCTTTTCATTGACAGACAGTGCATTTCAATATCCTTATGGAATAGCATATGTGCCCATGTATGTACAGTATCATTGCATTATAACCATGGTCATGACTAAGTTAGTGGTAAGTCAACCAAGTCGTGGTTACAGTGGATGACTGACCTATAGCAGCGGTCAGTGAGTGGGGTGATGACCAGACGGCCGGAGTTTCCCAGGTACTCGTAGCCGTACTTGACAGTGGTGGTGATCATACGCAGGCGCACGTCTCCGTCCTCCCAAAAGTACCTCAGCTGACTGATCCAGGAGAAGTCATTCAGGGAGGAGATACGGTCCTCAGCCAGTTTAGCTACCACGTCCCGAGCTGGGAGAGAGAGGAGCGTG	TGCAGGTCCCTCTGGGGCTCCTCCCAGGTTAAGCTTCAGAGCACCCATCAGTGTCCTATGGGAACACATAACATGCCACCTCCAATCTGACATGACTGTTTTCTTTTCATTGACAGACAGTGCATTTCAATATCCTTATG
6	5460	82328	35.454	TGCAGGCGCACGGCCCACCACAAGGAGCCAAGTAAAGGCCCCCGCCCAAACCCTCTCCTTACCCAGACCATGCTAGGCCAATTGTGCGCCGCAATATTGGACTTCCGGTCACGGCCACAATACTGCGATGCAGTGCCTTAGACCGCTGCGCCACTCGAGAGGCCTGTATCATTACTTCTGATCAGACGCTAGATATGCGTAGATAAAAGGTTGAGAGAGAGCAGGAATGATTTTTACCGGTTGTCGAGTCCTGCTGTGGATTACGAGCTATCTCCATACCATCGGGTGGTGGAGGCTGTTGCTCCTCGTGTTCTGGCGCTGGGAGTGGGGCTGAAGGAGAGGGTGGTGGGATCATACTATCCTCCTCCATTGGGGTAGGGGCAGAGACAGGCGTAGCGGGCGGTGCCGGGACCACCGTGGGGTCAATGCGTTGGCGCAGCACTTGAACATTTTCTTCCAACTGGAAGTTAGAGAAAGAAGGTAATTGAGTATGTGTGGGGGTTACACTTAGTTAAGTATATGTCTATGGTCCTTCACGGC	TGCAGGCGCACGGCCCACCACAAGGAGCCAAGTAAAGGCCCCCGCCCAAACCCTCTCCTTACCCAGACCATGCTAGGCCAATTGTGCGCCGCAATATTGGACTTCCGGTCACGGCCACAATACTGCGATGCAGTGCCTTA
6	11345	36107	35.755	TGCAGGCTGAGGAGTGTGGCTCCGGTCCTCATGGCCTCGCTGACCTCCAGGCTGTAGAGGAAGCGGGGAAAGCGTGGGGGGCTCTGGTTGTTGGGGGGGAGCACCTCAATGTACACGGTGGTGATGGAGCTCCTGGGACGGCAGATAAGGATGGGGGAGGAGGGATACATTCATTCTGAAGAAGTCTGAGGTTTGAAATGTGTTGGTTTTAATTTTGACAATAGAAAAACACTTTTATCAACTGCAATTGTCCACAAAGAGCTTCACTTCTGAAAAACAGAGACTGTGGGCGGGTTTTGTTTACAGTATGAGAATTTCTGTGTGGGATGTAGGGTTGTGTTGTCAGTTGTAGGTGTTTGTTTTGTGTTTATTGGGTGGGTTTTTGCTAGAAAATCTATATGATTGTAGATTAAAAAGCTGGGAGGTACTATACGTAGGTTGGACAAGAGTGAAGGTTAGCCAACTTAAAGCTGAAATCCATAGTTGGTTAAACTGCCACATCGTTTGCAATATT	TGCAGGCTGAGGAGTGTGGCTCCGGTCCTCATGGCCTCGCTGACTTCCAGGCTGTAGAGGAAGCGGGGAAAGCGTGGGGGGCTCTGGTTGTTGGGGGGGAGCACCTCAATGTACACGGTGGTGATGGAGCTCCTGGGACG
6	1350	14033	36.056	TGCAGGTGTAGAACCCTCGGTCCCTTCGAGTCACATTCAGAACCAGCAGTCCATACTCCTCTCCCTCCTCTGTCCTTCCCTCTCTCCCCTCTCTCTCCTCATACAGATGGAACTTGGGCTGGGGGAACTGGCGACTGTAGTTCCCATAGATCTTTATCTTCTTCATGGTCAACTTCACAATCAGCTGTTCAGGAAGAGGAGGAGAGGGGGATGGAGGGAGAGGAGAGAAAGAGGATGGAGGAGAGAAGAGCCATCGGAGGACGAGGAAACTGTTGCTCCTCTTCTTCTGGGAGACGAGGCAGGACAGGGTCAGGTTCTCACCCTCTGTAACCATGACAACTGGCCCAGGGGTCATGGTCACGTTCAGGGCCTCACACACACCTGTGGGGACAAACATACACACACATACACACACACGCATCCACACAACACACATACACACACACCTACTCAGAGACTACATTTTACATTTACATTTTAGTCATTTAGCAGACGCTCTTATCCAGAGCGACCCACAGTTAGTGAGT	TGCAGGTGTAGAACCCTCGGTCCCTTCGAGTCACATTCAGAACCAGCAGTCCATACTCCTCTCCCTCCTCTGTCCTTCCCTCTCTCCCCTCTCTCTCCTCATACAGATGGAACTTGGGCTGGGGGAACTGGTGACTGTAG
6	6073	92013	36.357	TGCAGGCCCATGACCACTACACTGTGGATGTGGTGGTGGCCTACAATCTCACAACACGCCTCTTCTGGTGGTACCACACCCTGGCCAACCAGCAGGTGGGGGGCTAACACATACAGTACCAGTCGACAGTTTGGACACGCCTACTCATTCAAGGGTTTTTCTTTATTTTTTACTATTTTCTACATTGTAGAATAATAGTGAAGACATCAAAACTATGAAATAACACATATGAAATCATGTAGTAACCAAAGAAGTGTTAAACAAATCAAAATATATTTTATATTTGAGATTCTTCAAATAGCCACCCTTTGCCTTGAAGACAGCTTTTCACACTCTTGATGTATTCACTATTATTCTAGTAAAAAATAAAGAAAAACCCTTGAATGAGTAGGTGTGTCCAAACTTTTGACTGGTAGTGTACATATTTTTATTTTTATTTATCTGATGCTGATGTAGCTTATTCTGTGAAGTTCCATTTATTAATTTTTCTGTTTTGTTATCATTCAGGCGCTGAAAGAGACATCCCAGAGCAACCTGTTCTCCAGAGTCTGGTGGTATCGACAGTTTCAGTACTTTGAGGAGAACGTCAAGGGTATTGTCCCTC	TGCAGGCCCATGACCACTACACTGTGGATGTGGTGGTGGCCTACAATCTCACAACACGCCTCTTCTGGTGGTACCACACCCTGGCCAACCAGCAGGTGGGGGGCTAACACATACAGTACCAGTCGACAGTTTGGACACGC
6	10125	87727	36.658	TGCAGGTGCTTGGTGGAAGAGTGGGGTAACATCTCACAGCAAGAACTGGCAAATCTGGTGCAGTCCATGAGGAGGAGATGCATTGCAGTACTTAATGCAGCTGGTGGCCACATCAGATACTGACTGTTACTTTTGTGTCCCTTTGTTCAGGGACACATTATTCCATTTCTGTTAGTCACATGTCTGTGGAACTTGTTCAGTTTATGTCTCAGTTGTTGAATCTTGTTATGTTCATTCAAATATTTACACATGTTAAGTTTGCTGAAAATAAACCCAGTTGACAGTGAGAGGACGTTTATTTTTCTGCTGAGTTTAGTATGTATAAGCTGGAAGTAGAGGCCTAAGTGTTGTTGTTCACTAGTTTACTCCAATTAGGGAAGGGGTGGTGGGGTTGGAAAGTAATAAATTGAAATATATTTTAAAAAAGGATATGTGTATATATATGTATGTATATGTATTTATATGTATGTATGTGTATATGTATGTGTATGTATGTATGTACAGTGGGGAGAACAAGTATTTGATACACTGCCGATTTTGCAGTTTTTTTTACT	TGCAGGTGCTTGGTGGAAGAGTGGGGTAACATCTCACAGCAAGAACTGGCAAATCTGGTGCAGTCCATGAGGAGGAGATGCATTGCAGTACTTAATGCAGCTGGTGGCCACATCAGATACTGACTGTTACTTTTGTGTCC
6	3156	92435	36.96	TGCAGGAACCAGTGATGCTACACTATCAATTAAATCATTGACGTTCATTTTTATTATAGTACTGTATATCCTTTGATTTAGTTGATATTTTCAGGAATCACGTATGATTTTAGAGTGAAATGTGATACCACCTTGTAGTTACATTCATCACTCAGTCAGCGTATAACTCCACAACTTTGAGGTTTGATTTAAAGAAAAGTGAACCTGCATCCCTCTAAAATAAGGTTTTATATGCATACAAAAACAAAAGCCCTAATGGGTTGTTCCAACATCCTTCCTCCAAAATACTTTTTCATGTATTACATTTCAGAAAAAAAATTCTTTTTTTGTTCCAATTTCTTGTGGAACGACCCTAATGCTATAATGCCATCCCTGTTTAGTGAAATCATACACGAGGTAAACTAATTTGATATGTCAGAGAACCTCAGCACTGTCACTTCTCATCTGAATGCTTCGTCGTCACCTTGGTGACGAGAG	TGCAGGAACCAGAGATGCTACACTATCAATTAAATCATTGAGGTTCATTTTTATTATAGTACTGTATATCCTTTGATTTAGTTGATATTTTCAGGAATCACGTATGATTTTAGAGTGAAATGTGATACCACCTTGTAGTT
6	2383	153681	36.96	TGCAGGCTACAATGTTTTTATTTGTTGGCTTTATGTAGGCTATTTTGACATATTGGCAATGGCAATAGAAGTTACTTTTAGATTTGTATAGCTTTCATTTAGATAGAATTTTGATTAACCACATGACATTGATTTTTAGATATGAAGACTTTATTATAAATGAAATGAAACTGTTCCACAAAAATGTGCATATAAAAATCATAACTGGCACGCAGATCAGTAGAAATGGTACGATAACTTGGCACTCCAAATGGAAAAGGTTGCCGACCGCTGGTGTAGCTTATAGCCGGTAACTTCAGGAGCGTAATGGCAGAATCTGCGAAGGCCAGCGGGAGGAGGAGGGTCGGGAACAGTTTTTTTTTCTTCTGGTTAGGCTATATTGATCTCTGGGTCCCTAGTAATTTGTATGTCTTAATTTTTAATCAAAGTGCTTAAAGCATCAGACAAGCTCAGTAGCCTACACTTGATTTTATTCAAACAGGTTGTGTC	TGCAGGCTACAATGTTTTTATTTGTTGGCTTTATGTAGGCTATTTTGACATATTGGCAATGGCAATAGAAGTTACTTTTAGATTTGTATAGCTTTCATTTAGATAGAATTTTGATTAACCACATGACATTGATTTTTAGA
6	14008	220536	37.261	TGCAGGACTTGCTTTGTGGAGTGTGGTGTGAAAAATCAGAGCATCTCTTTGTTACATACAGACCTCTCCCCAGCTTTACCACCATTGAAACTACATGTTTTGACCATGACAGTTTACAATGTAAGCTAACACCAAGTAATTTAGTCTCTTCAACACTATTCACCACCAGATTCAGCTGAGGTCTAGAACTTAGGGAATGATTTGTACCAAATACAATGCTCATAGTTTTAGAGATGTTCAGGACCAGGTTATTACTGGCCACCTATTCCAGAACTGACTACACCTCTTTGTTAAGACTTTTCTCTAGGCTCAGATTAAAAATATGACAGATAGGAGTGGGTAAAGAGTGAGATGCAATCCTCAGTAGCTTTCCATCTAAGTTGTCAACGCCAGGAGGTTTGTCATTTTTCCACCTCTCCCACACTAACAACTTTACATTTTACATTTTAGTCATTTAGCAGACGCTCTTATCCAGAGCGACTTAC	TGCAGGACTTGCTTTGTGGAGTGTGGTGTGAAAAATCAGAGCATCTCTTTGTTACATACAGACCTCTCCCCAGCTTTACCACCATTGAAACTACATGTTTTGACCATGACAGTTTACAATGTAAGCTAACACCAAGTAAT
6	9072	88776	37.562	TGCAGGCAGCATGCCAATTGCGGCATTATGTGTGACAAAACTGCACATTTTAGAGTGGCTTTTTTTTGTCCCCAGCACAAGGTGCACCTGTGTAATTATCATGCTGTTTAACTAGCTTCTTGATAAGCCACACCTGTCAGGTGGATGGATTATCTTGGCAAATGAGAAATGCTCACTAACTGGGATGTAAACACATTTCTGGAATCTTCTATTTCAGCTCATGAAACATGGGACCTACACTTTACATGTTGAGTTTATATTTTTGTTCAGTATGTGATCATGAGTCATATAATGCATGATAAGAGCACAATCAGGAATACGAACACTTTGTATTTTCTTAAATGAACAACACAAAAATAAAGTGCAATATGGGTGTGAAATCAAAATGTAAACATGGCTGACATTGCATAGGCCTATGCTATAATGTTCTCTTACAAAGAGAAAAAT	TGCAGGCAGCATGCCAATTGCGGCATTATGTGTGACAAAACTGCACATTTTAGAGTGGCTTTTTTTTGTCCCCAGCACAAGGTGCACCTGTGTAATTATCATGCTGTTTAACTAGCTTCTTGATAAGCCACACCTGTCAG
6	12303	86278	37.562	TGCAGGAGTGGGTTTAATTTGTTGCAATCGAGACAATGAGATTAGTTGACACATTTTATTCATTGAAAAAGTATTAACCAGTTTCAGCGGTTATTGATAATCAATTTGTTATAAGCAGTTTAGGTCACTAAAGCCTTTGTGTTTTCTTGTTTAGCTGCCTATAATTCAGGGTTGTTCCCCTGAGGACATTGGTGGTAGTAATTGAACACTGCTAAGCGCTGTCCAGGGAAAAAAGTGTATAGAAGGATTTATACACAGAAATGAAAGTAGGTTATCACAAACGTACTGAAGTTATGAAAATGTTAATCCCACAGTATGACTGGCTTCAATTGTTCCTAGTCTCTCTTCTTACAGTCATTTGATGAACAATCCTCTGATCCCCAGTGCCTACATTTATAAATCAACATCCTGTTGAATGTTATTTTACAGTAAAGGGACAGTATTGACATGTTCTCTCTCTCCCTCCTAAATTTCCCTCTTTACCCCTTACCTTTCTTAATCTCTGTCTCTCTGTGACATTACTGTAGAATAGGAGCATAGAAGTCCTATTGAGAGGACTGTACCAGGGGTTGTTGGAGTAACTCCTAGTCTCCTT	TGCAGGAGTGGGTTTAATTTGTTGCAATCGAGACAATGAGATTAGTTGACACATTTTATTCATTGAAAAAGTATTAACCAGTTTCAGCGGTTATTGATAATCAATTTGTTATAAGCAGTTTAGGTCACTAAAGCCTTTGT
6	12190	61197	37.863	TGCAGGCGCCCGGCCCAACACAAGGTGTCGCTAGACTGCGATGAGCCAAGTAAAGCCCTCCCAGCCAAACCCTCCCCTAACCCGGACGACGCTGGGCCAATTGTGCGCTGCCCTATGGGACTCCCGGTCACGGCCGGTTGTGACACAGCCCGGGATCGAACCCGGGTCTGTAGTGACGCCTCAAGCACTGCGATGCAGTATCTTAGACCGCTGCGTCACTCGGGAGGCCGTTTTTTTACTATTTCTAATAAAATGCCCCAGAAAATAAATGCCCAGAAAAGAAGTTCATCCCTCCGTTTGCCTTGATGGGGAAAAGTAAGCCCCACAATAAATGTTTCTACATTTTTCATTTACTAAGTGGTGGCCTTCATATTTTCTGCCTGTCATATACTAGTTACTTACTGTTTTAACAGCGGGTTGTACTAGGTAATTACCAGTAAACAACGGGATACAAAATAAAGTGTTGCCATGTATTGTTTTTAAATCCTTTTTGCTAGAGTTTTTCAGCTTTTTTT	TGCAGGCGCCCGGCCCAACACAAGGTGTCGCTAGACTGCGATGAGCCAAGTAAAGCCCTCCCAGCCAAACCCTCCCCTAACCCGGACGACGCTGGGCCAATTGTGCGCTGCCCTATGGGACTCCCGGTCACGGCCGGTTG
6	4943	23519	37.863	TGCAGGGTCACCATATCTAATACATCTCATCTGGAGACAGGCAGTCACCTGGAGGGTCACCATATCTAATACAGCTCATTAGGAGGCAGGCAGTCCCCAAGGGGGGGTCACCATATCTAATACATCTCATCTGGAGCCAG	TGCAGGGTCACCATATCTAATACATCTCATCTGGAGACAGGCAGTCACCTGGAGGGTCACCATATCTAATACAGCTCATTAGGAGGCAGGCAGTCCCCAAGGGGGGGTCACCATATCTAATACATCTCATCTGGAGCCAG
6	5364	118651	37.863	TGCAGGGCATGTGGGGTAAAATAACTACACCTGTTAATGATGAATGGAGACCTGAAACCTCAAAGAGAAATGTTCAGATCTGTGTGTGATAAAAAATGGCTGCAAGTTTAGTCAACCTCCTGCCTGCCCCCGCAAAGCCACTCTGAGTTGGCCCGCCACATGTGTGAGTCGTTCAGACAACGTACAGGAGACGTTTACTAATCACCCCGCAAACCATCCCAACCACATAATGGGGAAGCATGTCTGGGTTTTTCCCCTCTTTCTGTTTGAGATTAATTCACTTAAGTGGAGCTCATCTATTAAGTAGCCATGGATGATCAATAGCTGTCATCCATAGCAGAGTGAACAAAGTGCTGGCTGCCATGATCTCTTAGCCTGGGTGCTGGTGTCAATGCTGTGCTCCTATACGTTGTCTCACTCATCACATCTGTCTGTTAAGCTAAATAGCAAGACAGAGAGAGCATGTACGCTACAAAGATGTGACAGTGGCCTTGTTAGTGACCTTGTTATAGAGTGAATCTGCTATATGTGTTCTGTTTTGGGAACAGGGTCACAACAGTTTCTAGTCAATGTACTGTGACTGCATTCAAAGCCATAAAATGG	TGCAGGGCATGTGGGGTAAAATAACTACACCTGTTAATGATGAATGGAGACCTGAAACCTCAAAGAGAAATGTTCAGATCTGTGTGTGATAAAAAATGGCTGCAAGTTTAGTCAACCTCCTGCCTGCCCCCGCAAAGCCA
6	1628	64053	38.164	TGCAGGCAAAACAAATATGCAGCTCTCCTGAACTCCTGAGTCATCAACGCATCCGGCGCCACGGCCTGCTCATCTGTCAGGTCTCACTAATTGTCAGATTTCTTACAGATCCCTCATTAATTAACATTTCAAGAGATTGTTTTGAAAATGAAGCAACAAACAACATTTTTCGGCAATTAAAAATGGGAGCGGTTGGTTGGTGGAAGCCGGCTTGAGACGAGTGGTGCGTGTCGCGATCAGAAAATAGTGTTAACAAGATTCAACACTTCTCTAGATGAGGACAGTGGATGGTCCAGTGGTTTGTCGATAGTAACAGAGGTGGGGTTACACTAAATGAAGAGACGGGCCTTACACTCTGCTACAGGGGGTGTCCACAGTGTTTCATGTCCACAGTGTCTACTAGTTTTTAGGCTTGCATGTGCTTGCCACCAGCACCATCACCCGTAAACCAAGAGGGAATAAGACTGACTCTCTCACACTTTGATTTCAATTTAAAACCTTAGCTCCA	TGCAGGCAAAACAAATATGCAGCTCTCCTGAACTCCTGAGTCATCAACGCATCCGGCGCCACGGCCTGCTCATCTGTCAGGTCTCACTAATTGTCAGATTTCTTACAGATCCCTCATTAATTAACATTTCAAGAGATTGT
6	1445	93572	38.466	TGCAGGTAGTTCCCAGGTTCAGCACCTGATGACTGTACTGATCAGTGAACACTCTCGTCTGTACCAGGGGGAGGCAGAGACTCCCAGGGAGGACCAATCTGCCCCTCCTCCGACTCCTTATCCCCGGGCCCCTACAATTCAGCACTGCAGGGTGGAGTGGCTCTCACAGGAGGACATCCTGCCCCCCACCACCCCTACCCAGCCCTATCCCTCCCTGGGACAGACCCCTAACACCCCAAGTCAGGAACCACTTCAACCCATCTCGACCTCCAGTGTCTCCTCTCTCGATACTGACCACCCTGGATCAACCACCCAGGAAAGAAAAGAGGGGGATTCTGAGGGAAAGAGTGAAAGAAAGAGCGAAAGAAAACTCTCGGGTGGTAGTGGTGCAGCCCTTGGTCCCAGTAAACAGTCCAAAAGCCTGTCTTCATGGAGGTCCTCCTTGAAGGGTGGGTCTGGGTCAGGAGGGGTGAGGGGG	TGCAGGTAGTTCCCAGGTTCAGCACCTGATGACTGTACTGATCAGTGAACACTCTCGTCTGTACCAGGGGGAGGCAGAGACTCCCAGGGAGGACCAATCTGCCCCTCCTCCGACTCCTTATCCCCGGGCCCCTACAATTC
6	1959	12835	38.767	TGCAGGTGACATTAGACCAAAAAGGCTGAATCTGCTCTGTGGTAGAAATGGCAACGTCATCACAGGGCTTCTGTTTGGCATCTGTCTGTTGCAGTGAGAGGGTGGAGAGCTATCTCATCAGCAGCCACTATCTACAGTGT	TGCAGGTGACATTAGACCAAAAAGGCTGAATCTGCTCTGTGGTAGAAATGGCAACGTCATCACAGGGCTTCTGTTTGGCATCTGTCTGTTGCAGTGAGAGGGTGGAGAGCTATCTCATCAGCAGCCACTATCTACAGTGT
6	9367	19228	38.767	TGCAGGCACAGGCAAGACTGAGACCACCAAGGATCTGGCCAAAGCCCTGGCTAAGCAGGTACATGATAATGCATTACTGTGTCTTGACTTTCACCCAAAGCTAACAGATAGTGTTTACCTGTGTTTGGTCAGTCTTCAGGTATCATATTTAATTGCATTCATTCACTACAATTTGATTTGTTATGTCTTGTTCTTTGCTTCTCTCAGTGTGTGGTGTTCAACTGCTCTGATGGCCTGGACTACAAGGCCATGAGTAAGTTCTTCAAAGGACTGGCACAATCCGGGGCTTGGGCCTGCTTCGACGAGTTCAACCGAATCGAAGTGGAGGTGCTGTCTGTGGTGGCCCAGCAGGTGCTGAGTATCCAGCAGGCCATCGCCAGGGACCTGAAGACCTTCATGTTCGAGGGGACCGAGTTGTCCCTCAATCCCACTTGCTCAGTCTTCATCACTATGAACCCTGGCTACGCAGGCAGGGCCGAGCTCCCAGACAACCTCAAGGTACTGTACACATACTACTGACTATAGGATCAACAGTAGTTA	TGCAGGCACAGGCAAGACTGAGACCACCAAGGATCTGGCCAAAGCCCTGGCTAAGCAGGTACATGATAATGCATTACTGTGTCTTGACTTTCACCCAAAGCTAACAGATAGTGTTTACCTGTGTTTGGTCAGTCTTCAGG
6	1902	224046	38.767	TGCAGGAGCAAGTCACTGAGTCAATGTTTGCAGAGAACGACAGGGTTTCCAGGGTGACGCCAAGGCTCTTTGCACTCTGGGAGGGGGAAACCGTGGCGTGGAGTTGTCAACTTTGATGGAGAGGTCTTGGAACGGGCTGGCCTTCCCTGGGAGGAAGAGCAGCTCCGTCTTGTCCAAGTTCAGCTTGAGGTGGTAGGCCGACATCTAAGCTGAGATATCTGCCAGGCACTCAATTATGTGTTTCTCCACCTGGGTGTCAGAAGGGGGAAAGGAGAAAAGTAGTTGAGTGTCATCCGCATAGCAATGACAGGAGAGACTATGTGAGGATATGACAGAGCCGAGTGACTTGGTGTATAGAGAGAAGAGGAGAGGGCCTAGAACTGAGCCCTGGGGGACACCAGTAGTGAGAGTACATGGTGCAGACACAGATCCTTTCCACGTCACCTGGTAGGAGTGGCCTGCAAGGTATGATGCAATCCAAAAGTCTGCAGATCCTGCGATGCCC	TGCAGGAGCGAGTCACTGAGTCAATGTTTGCAGAGAACGACAGGGTTTCCAGGGTGACGCCAAGGCTCTTTGCACTCTGGGAGGGGGAAACCGTGGCGTGGAGTTGTCAACTTTGATGGAGAGGTCTTGGAACGGGCTGG
6	11543	206165	38.767	TGCAGGTGTTTGTATCTGGTCTGTGTGTGTACTGCGTAACCTACCTGACTAAGAGGCTTCAGTGACGATCTTGGTCTCAACTGCGGCCTTCCTGGGGACAGGCAGGGTGGAGGAGCGGGTCCCTTCAACAGCCTCTTCAC	TGCAGGTGTTTGTATCTGGTCTGTGTGTGTACTGCGTAACCTACCTGACTAAGAGGCTTCAGTGACGATCTTGGTCTCAACTGCGGCCTTCCTGGGGACAGGCAGGGTGGAGGAGCGGGTCCCTTCAACAGCCTCTTCAC
6	2024	101825	38.767	TGCAGGTGGAACATCATGTGGTTGAGAGTGAAGAGGTGCTGGCTCTGCCAGGAGTGGGCCTGGCTGTAGTTGCAGGCCCAGGGGACGGGCCCTCGGATCACCCTCCTGGGGAAGGGCCTGGGGATGCTGGAGATGAACAGACGCTGTCTCTCCGATGGGTCCCTCAGGATATAGTCAACTGGTGGGGTCCAAGAGGAGAGACACAGAAAACATGGAGGCAAGGGAACTTTCAGTGGGTTTAGGGCGATTTGATAAGACAACCACATTGCTTTGATAGGAATGTTTGCAAATATGTGTAGGCTATATTATCTAAAGTTGTTGCTGGATAGTAAGTTTAAAATTACTATCTACATTATTAGTACACTCATTACAAGTAGTGTATTAATACATGAAAGTAGTATTGTAGTACATGTAAGAAACATTGCAGTCATGTAACAAATCCTCCTGCTACTGGTAGTATTTCTCACC	TGCAGGTGGAACATCATGTGGTTGAGAGTGAAGAGGTGCTGGCTCTGCCAGGAGTGGGCCTGGCTGTAGTTGCAGGCCCAGGGGACGGGCCCTCGGATCACCCTCCTGGGGAAGGGCCTGGGGATGCTGGAGATGAACAG
6	3588	82403	38.767	TGCAGGTCATCGGCCTGGGCACCTTTGAGAGAGGAGTGGGCTCCCTGGCCTTCTCCAAAGCGGTGGGTACCCCTAGCACCTCCAATGGTATAATCCAGGACGTGTTAGTCATTATGAGAATTGTGGGTACTGGTGTAGTA	TGCAGGTCATCGGCCTGGGCACCTTTGAGAGAGGAGTGGGCTCCCTGGCCTTCTCCAAAGCGGTGGGTACCCCTAGCACCTCCAATGGTATAATCCAGGACGTGTTAGTCATTATGAGAATTGTGGGTACTGGTGTAGTA
6	123	102955	39.676	TGCAGGATCCAGTTATTAGTTCATTAGCTCAGCGCTTTCCCTCTGACCTCACATGTTAATGGATTTCCAGGAAGGCTTGGAATCTGATTACTGTTAAACACAATCTAATGGGCTATCTAGCTGTCTGTTATTAATGCTCCTATATTGAGTACTGAAGTGTTTGCCCCTCGCGATCTATTTTGGTCATTGATTTTCTTTTCTTTTTTGTAATCATGACATTTTCCTTTTATTTCTAACAGAGAAATACACATAATCTAACAGTGTGCCATATTCAATACCTTAAGCTTTGTTGGCTTTGCATGTTGTCTTAAGTCAGCACTTCAATGTCGTGCCGTGGTGTAACCTGTTTAAAGCTTTACCTCAGACAGATGATTTCATGTGAACGCAATCGACGGGGCTGTAGTAGAGCGGGTTGAGAGCTTCAAGTTCCTTGGTGTCCACATCACCAACAAACTATCATGGTCCAAACACACCAAGACAGTCGTGAAGAGGGCACGACAAC	TGCAGGATCCAGTTATTAGTTCATTAGCTCAGCGCTTTCCCTCTGACCTCACATGTTAATGGATTTCCAGGAAGGCTTGGAATCTGATTACTGTTAAACACAATCTAATGGGCTATCTAGCTGTCTGTTATTAATGCTCC
6	12224	26988	39.676	TGCAGGCTGACTTCAGTCGAATGGTGTTATATCCGACACATTGGTGCAGCTAGCTTCCGGGTTAAGCGAGCTGTTGTTAAGAAGTGCAGTTAGGTGGGTCATGTTTCGGTGGACGCATGACTCGACCTTCGCCTCTCCCGAGCCCATTGGGGAGTTACAGCGATGAAACGAGATCATAATCACGAAATTGGGGAGAAAAGGGGGGCACACAAAAACTCGACTCGATTTCATGCAAAAAAATGTATTTAGTAATACTGTACCAAACATCTTAGTTGGATGTAAAATTCCGCGACTAAGATCACCTTGGCAAAAACGTCAAAATTAATGATCGATTTGTTGAGTAATCTTAAATAAATTCAGACTATTTTGAGCAATAGCTACCGTGTCTCAAAATGGACAAACAGTACTATTTCTGTTTTTTTTCTAGTTTTTCAAGCCAATGTCTTTTAAGGGAGTATGCGAGCACACTCGTTCGGTTCGCCTAGCCGACTTTGGCTAGCCGTCAGCCGAACTGAAGCATGCTGACGCCTTAAGGAGAACC	TGCAGGCTGACTTCAGTCGAATGGTGTTATATCCGACACATTGGTGCAGCTAGCTTCCGGGTTAAGCGAGCTGTTGTTAAGAAGTGCAGTTAGGTGGGTCATGTTTCGGTGGACGCATGACTCGACCTTCGCCTCTCCCG
6	540	24409	39.977	TGCAGGGTACTGTAATGGGGTTTGGATTTGTACCAATAGGACTTCGGCGGGGGAGTGAGTTGAACGGCAGAGCGAGGTGGCTGCATTAAGGGACCAAAGTGAAAAGCAGTTACTTCCAGGGTCAGTGTCTTGCAGAGATGATACTCTTACTGGCCACCAACCTGCTTGACCCCTGACCTCTTCATACCTGTATACTGTATAGTGGCTTCTACCATTTTAGTGACTGCTGCCCTATTTGTTAAGTTATGGCAAAATTGACACTGACTGCTGTGTTGTGCGTGTGTGAAAACATGGTTTTCTTTGTTGACAGTTTGTTGGGATTGTGTTTTATTTTGTTATGTTGTAAAATGATGTGTTAAGATGTATATTTCCGTTTCAACTTCCCTGTGCCTGTATTGCCAGGTAGTGAAGGTTAACCCTACCATACTACTCAAAAGGTCTTATTTCAATAGATCTCATTAGTGGTTCTGCAAAACCATATAGCCGCTCAAGTGCCTGCATAAATTCTATTAAAAAACAAAGCTATTGTAATCCATTTTGTCTTGTGTACTAGA	TGCAGGGTACTGTAATGGGGTTTGGATTTGTACCAATAGGACTTCGGCGGGGGAGTGAGTTGAACGGCAGAGCGAGGTGGCTGCATTAAGGGACCAAAGTGAAAAGCAGTTACTTCCAGGGTCAGTGTCTTGCAGAGATG
6	4899	123531	40.278	TGCAGGGAGGTGGCGTTCTTGTGAGGTCAGTCCTGCTATTTTACTGTCTGATAAGATTGGGGAGTATTCTAATGAAGGCCAAACTTTTTATCTTTGCTTAAATAAAAGGCGGCAGGTAGCTTAGCAGTTAATAGCATTGGGCCAGTAACCGAAAAGTTGCGGGTTTGAATCCCCAAACTGATTAGGTGAAAAATCTGTCATTTTGCCCTTAAGCAAGGCACTGAACCCTAATTGCACCTGTAAGTCGGTCTGGATAAGCTAAATTACAAAAAATTAAAAAATATAAAAAACTGAGTTTAATTGTGAGCAAGCGTTGAGCCTTTTCAATTATATATATATTTTTGGTTGCACCTCGACTCGCGTTGGTTGAGCACCCTCCACTTCTTTGCATTCCTGATATGACCGGGGGGAACTCTGATTACTTATATTGGATATTGGTATAAATGATTTTGTGGTCCGGAGTGTTATTAGAACTGTACGGTTCAATTAGTTGTTGATATTGTTAAGAGCTCTAGGGCTGACCAATTCTTCCTCTGTCCAGTTATCCTCGGGAGTCCAACAGCCTGATTGACCTCCCAG	TGCAGGGAGGTGGCGTTCTTGTGAGGTCAGTCCTGCTATTTTACTGTCTGATAAGATTGGGGAGTATTCTAATGAAGGCCAAACTTTTTATCTTTGCTTAAATAAAAGGCGGCAGGTAGCTTAGCAGTTAATAGCATTGG
6	3460	105807	41.188	TGCAGGGAACACACACAGATCCATACTCACACCATAGTACAGCGGGCAGAGATACAATAATTGGTTCACTGATGGAACCAATAACTTTTTACACAAGATCGTATGCCAGTTAACACTGACAAAAACAGTGATGACTTTCACCAACTCATTCGATTATTTGAGTCAGACCACAAATGCAGGGGTCGCATTAGCTTTCAGAAATATGCATTTTCAAAACGCAGACCATCAAAAAAATCTGTTTCTCAAACCATTTCACCTGCATTTTATATTGAAAGTCAACAAGGTGTCGAAAGCGTTCCACAGGGATGCTGGCCCATGTTGACTACAATGCTTCCCACAGTTGTGTCAAGTTGGCTGGATGTCCTATGGGTGGTGGACCATTCTTGATACACACAGGAAACTGTTGAGCATGAAAAACCCAGCAGTGTTGCAGTTCTTGATACACTCAAAACGGTGCGGCTGGCACCTACCACCATACCCCGTTCAAAGGCACTTAAATCTTGTGTTG	TGCAGGGAACACACACAGATCCATACTCACACCATAGTACAGCGGGCAGAGATACAATAATTGGTTCACTGATGGAACCAATAACTTTTTACACAAGATCGTATGCCAGTTAACACTGACAAAAACAGTGATGACTTTCA
6	2116	40637	48.621	TGCAGGTAGAAAATATCCTGATAAAAATAAATATCCTATATATCACATTGGCTATGCATGGCCTGTCTGAAAGGAACTTGAAACATTGCATCAGCTATTAACTTGGTCCAGCCTGATTGTGCTAGCAAACTTGCAATATTGTATAAAATATTCTGGGCCCTCAGAGTTTCCGTGCCAGTGAGCTCCAGACAGACAGACACACACAGCTGTAGACTATTTGCGCAAGGGATTGGAAGTAATCAGGTAGGCCTATTTTATTACATTTCCACAGGACATTTTTTTCCCCTTTCATGCTGAATGGTTATCGAAAGGGAGAGAGCTGGAAAGATTTTTCAAATAGGCTACGTTGATGAACTATTGTCATTCTCAATGGATGTAAAAAACAGACTTTGTTTACTTGCTGTTTAAAGTGAAGAAAAATTAGTGATGGTGAGTTAAGACAATTCCTTCAGCAGAGAGACCCTTTCCTTGCTCCATCCAATGATTACATCTTGCAACTTGCTGAACCGGTATTATCCAATAACTACTTCATCTTTGAGTCAGACTTTTTCCTTCAAATTCAGGGTGTAGCCATGGGCTCCCCTTTTGCCCCCAACTATGCAAACCTGTATG	TGCAGGTAGAAAATATCCTGATAAAAATAAATATCCTATATATCACATTGGCTATGCATGGCCTGTCTGAAAGGAACTTGAAACATTGCATCAGCTATTAACTTGGTCCAGCCTGATTGTGCTAGCAAACTTGCAATATT
6	2980	120517	49.53	TGCAGGCTGACTCAGGTCGTCAGTTGAACAGTGTTTCCTCCGACACATTGGTGCAGGCAGGTGTTAAGAAGCGCGGTTAGGCGGGTCATGTTTTGGAGGACGCATGACTCGACCTTCGCCTCTCCCGAGCCCGTTGGGGAGTTGCAGTGGTGAGACAAGATCACAATTGGATATCACGAAAAATATTTATGTTAGAATATTTAGGTAAATTAGCTGGTTAACTCCTTGATCCTGCTTTGTAGTATACCCCTCAGGCCAGTGTATAAAATCCTCTGGTTTTAGAGTTATGTGTTATCCACCAGAGAGATGGAGACTTCTAGAAATAAGGTTATCATAGTCATAGTATGATTTGATCAGCAATCTGCAATGCACACAGGTAAAACACACACAGGTAATCACAGACACACACACACACCAGGGCCGGCACCCCTCAGTTGGAGGGGCATTTGCTTTCTATAGGTGGACCCGTTTTTTTCACGGGACCTCCTGTGT	TGCAGGCTGACTCAGGTCGTCAGTTGAACAGTGTTTCCTCCGACACATTGGTGCAGGCAGGTGTTAAGAAGCGCGGTTAGGCGGGTCATGTTTTGGAGGACGCATGACTCGACCTTCGCCTCTCCCGAGCCCGTTGGGGA
6	14132	14145	49.831	TGCAGGTACTGATCTGTCTCCACACTCGTCGGAGGCAATAATGCATGTTTTCATGCCTGGATGGAAACAGACACTAAAGCCAATTTTTCCCTTCACTGGATTAGTTGTGCACTCAACTCTAGGACTGTATAACTGCAGACAAGGATGAGAGCATTTATATGCCTCACTACTGAGATTATGACTAGACAAGAGTGATCTCATCTAGAGTAAGCTACAGAGGTTGGAGCAGGGATCTACACTCTTAGAAAAAAGGGTTCCAAAAGGGTTCTTCGGCTGAACCCTTTTTGGTTCCAAGTAGAACTCTTTTGGGTTCCATGTAGAACCATCTGTGGAAAGGGTTCTACATGGAACTCAAAAGGGTTCTACCTGGAACAAAAAGGGTTCTACCTGGAACCAAAAAGGGTTCTTTAAAGGGTTCTCCTATGGGGACAGCCGAAGAACCATTTTAGTTTTTTTTCTAAGAGTGTAAATGTCAGAGGG	TGCAGGTACTGATCTGTCTCCACACTCGTCGGAGGCAATAATGCATGTTTTCATGCATGGATGGAAACAGACACTAAAGCCAATTTTTCCCTTCACTGGATTAGTTGTGCACTCAACTCTAGGACTGTATAACTGCAGAC
6	11023	86460	50.435	TGCAGGCTGGTCCCAAATCAGCTCCACTGCTCTGTGTAGTTATATGTAGACCTAGAGCAGTCCCTGCAGCCTGGTCCCAGATCAGCTCCACTGCTCTACCGTGTCTCTCCTTTCTCTGTAAACACATGCTGCAGTCAGAGCCCACTGCATTGTGTTGTTGGCTGTCCTAACAGGGCTCTGCAGGCTGTGTGTCTATTCGGAGCCACACAGGGTCTAATGGATAAGGGATCTCCAGCCCAGTGTGTGTGTGGGTGGGTTGGGAGG	TGCAGGCTGGTCCCAAATCAGCTCCACTGCTCTGTGTAGTTATATGTAGACCTAGAGCAGTCCCTGCAGCCTGGTCCCAGATCAGCTCCACTGCTCTACCGTGTCTCTCCTTTCTCTGTAAACACATGCTGCAGTCAGAG
6	14474	31183	51.039	TGCAGGCTTGCCTCCCTAGAGATCTGGGCCGGTTTCCAGGACGGGGAGCTCCCTGGTGGTGGAGAGTTTAAAAAAAATGTAACCACCATAACAATCCCTTTTTAAGTTTGAGAGGTTATGTACACTACATGACCAAAGGTATGTGGAGACCTTTTCGTTGAACATCTCATTCCAAAATCATGGGCATTAATATGGAGTTGGTCCCCCCTTTGCTGCTATAACAGCCTCCACTCTTCTGGGAAGGCTTTCCACTAGATGTTGGAACACTGCTGCGGGGACTTGCTTCCATTCAGCCACAAGAGCATTAGTGAGGTCAGGCACTGATGTTGGGCGATTATGCCTGGCTCACAGTCGGCATTCCAATTGATCCCAAAGGTGTTCGATGGGGTTGAGGTCAGGGCTCTGTGCAGGCCAGTCAAGTTCTTCCATACTGATCTCGACAAACCATTTCTGTATGGCCCTTCTTTGTGCATGGGGGCATTGTCATGCTGAAACAGGAAAGGGCCTTCCCCAAACTGTTGCCACAAAGTTGAAA	TGCAGGCTTGCCTCCCTAGAGATCTGGGCCGGTTTCCAGGACGGGGAGCTCCCTGGTGGTGGAGAGTTTAAAAAAAATGTAACCACCATAACAATCCCTTTTTAAGTTTGAGAGGTTATGTACACTACATGACCAAAGGT
6	4981	22479	51.644	TGCAGGCACCGCCACTGTGATAAATAATGTTCTAGTCTGGAGGAGGCTAGAGGCAAGCCAAGTCTGCAAAGTCTCCAAAAGCTCTGGCTGCACAGTGGGGGAGAAAATCAGCAAAAAGTCCTCATGTTTGAACTTGAATGGTAAGAGAAGAGTAGACACGCTTACACTGGGGTAGCTAGGACATACAGTAGTATATGATGACACATCACACATACATTAACATAATTTACAATATAGAGATACAGCCAAATGAAGTTGACACCAAACCCTCCAGTGGAGGAGAGGATAACGATCCTTGTCTCCGGATCAACATGTGGATCTAAAGTGAGCTATGGCTACACGGACAAGCGGAAAGACGGGTAGAATCAACCTTGGCATGGAATGTTTCAGGAATCCATAAGATGAAGTGCGCGTAGGCATGGTTGGAGACAATGGCTTAGAGACAATGGCTTAGAGACAATGTCTCAGGACGACAACACATGGAAGTAATCAGAGGCATGGAGAGAGATGTGACTGTTAGAGGAGCACGTATAGGGAGGAAGCGTGGGTTTTTATGGTGCGGAAGAGAAGGACCAGGAC	TGCAGGCACCGCCACTGTGATAAATAATGTTCTAGTCTGGAGGAGGCTAGAGGCAAGCCAAGTCTGCAAAGTCTCCAAAAGCTCTGGCTGCACAGTGGGGGAGAAAATCAGCAAAAAGTCCTCATGTTTGAACTTGAATG
6	12374	65120	52.859	TGCAGGAAGCTGAGCCCCCAGTTTGTGGGGCCATTCAAAGTCCTCTGGAGGGTCAATAAGGTAACATACCGATTACAGCTTCCCACTAACTACCGGATCTCACCCTCTTTTCACGTTTCCCTCCTTAGGCCGGTGGTTCCTGGTCCCCTGGCTGATGCCGTCCCCCACGACACCCCTCCATTTCCCCTGGACATCGAGGGAAGCCCTGCCTATGCTGCCAGATCCCTCCTGGACTCCTGACGTCGTGGGGGTCGGCTCCAGTACCTGGTGGACTGGGAGGGGTAAGGTCCAGAGGAGCGGTGTTGGGTTCCGGTGGACAACATTCTAGATCCCAACGTCATCCGAGATTTCCACTAGCTGCGCATCGGGGGGCACTGTCATGTCTACTGCCGCTCCCCTGTGTACTAACCATTGGTCCTGGCAACCCATCATTACGCACACCAGGCAAACATCATTACGCACACCTGCGCCCCATCATGAGGCACACCTGGACTTC	TGCAGGAAGCTGAGCCCCCAGTTTGTGGGGCCATTCAAAGTCCTCTGGAGGGTCAATAAGGTGACATACCGATTACAGCTTCCCACTAACTACCGGATCTCACCCTCTTTTCACGTTTCCCTCCTTAGGCCGGTGGTTCC
6	5831	11843	54.384	TGCAGGAGCGTGCCGGGGAGATTTGGTTTGGGCACATACGGAGCAGGAGTTGACTTAGCGGGCGACGTCCTGCTCTAAGGTGGGCCACCAGTACTTAACGGAGATGGATTGAGTGGTGCAGGTGAAACCTGGGTGTCCAGCAGCAAGGGATGTGTGCGCCCAGGTCAACAGCCGATCCCTTACCTCCGTGGGAACATAGGTGCAATCCAGAGAACAGGTAGCAGGCGCGGGTTCCCTCTCCAGAGCCTGGCGGATGTCCACGTCTATGTCCCAAAGCACGTGGCAACGATTCGGGAGGGCGGTATGACAGGCACACTCAGGACAGGAACCTTTCCCGAATCGTGGAGATGGGACAGGGCATCGGCTTTGATGTTCCTTGAACCTGTTCGGTATGACAGGGTGAAGTTGAATCTAGTAAAGAAAGGTCCCACCTTGCTTGGGGTGGGTTCAGCCCGTATGTACTCCAGGTTCCGATGGTCGGTGAGGATGAGAAACGGGTCGGTGGTGCCCTCCAGCCAGTGTCTCCATTCCTCT	TGCAGGAGCGTGCCGGGGAGATTTGGTTTGGGCACATACGGAGCAGGAGTTGACTTAGCGGGCGACGTCCTGCTCTAAGGTGGGCCACCAGTACTTAACGGAGATGGATTGAGTGGTGCAGGTGAAACCTGGGTGTCCAG
6	6455	39545	54.384	TGCAGGGCTGAGCAGGAGGCAGGATGGAAGGACGTGGGGCTGTGGGCCGTGGGAGGTCAGGCTCAATCTGGGACTGGAGAACCAGATACATGCAGCAGATGCTTCTCTTCTCCACATGTCACCCATATGGGAAGAACTCTGAGGTTTCTAGAAAACCACAACACTCCCCATTCACAAACAAACAATGCTAGGATTTTGGTATCATAGTGTCTTACTTCTCAGGTGATCAGGTTAACCTGGTCTGTAAATGCACTGCAGTGCATCATCTGTAGAGAGAAGCCTCGAGGGAAGTTGGCTAGTTTGATTGGTTGGAAGGAGGAGGTGCTACCCAGACTCCTTGGGAAATAACAATAACCGTGACCTCACTCATTAACATGACATTTACTTTATTTCACCTCCCTTGCCAAGTTCCTCCCATTGTTTGCTGACTAGATTCTGACATGCAAAGCTGGCCTTAAATCCTTGCTAATGCTCTTACTGCTAATGTGGAACTGTATCAGTCTCTC	TGCAGGGCTGAGCAGGAGGCAGGATGGAAGGACGTGGGGCTGTGGGCCGTGGGAGGTCAGGCTCAATCTGGGACTGGAGAACCAGATACATGCAGCAGATGCTTCTCTTCTCCACATGTCACCCATATGGGAAGAACTCT
6	1629	76903	55.6	TGCAGGCCGCCAAGCGCCTGGCCAAACGGCTCTTCAACCTGGATGGCTTCAGGAAGTCTGACGTGGCCAGGCACCTTAGCAAGAAGTGAGTATACTGGAGCAGTACCAGCTGGTCCCAATTTGATCCATACCCTTCCCCTTGGTCCTTACCCTTCAATGTTTGCAGATCTATAAGGTGGAAGTGGAATCTTTACTATTAAATTGCTTATAACTATTCAGACCCCTCACATATGCTAACATTGAGGGGTTAGGGCCAAGATAAGGATAGGAAATGATTTGGGACTGGCTGTACATAGGCCAGGTACCTGGTCACTTCTCTCTGCCTTTGTCTTTTGTTTACCTTTCATGCATAGTAAGTATGTTGTGTGTGTCTTTCTGCAGTAATGAATTCAGTCGGATGGTGGCAGAAGAATACCTCAGTTACTTCAACTTTTCAGGCCTTACTATTGACCAAGCACTACGGTAAGATATCTTTCAGTGGAAATGGTTAAAAATGTAGCACAATGACCTAGTCATTTTTTCCCCCAAT	TGCAGGCCGCCAAGCGCCTGGCCAAACGGCTCTTCAACCTGGATGGCTTCAGGAAGTCTGACGTGGCCAGGCACCTTAGCAAGAAGTGAGTATACTGGAGCAGTACCAGCTGGTCCCAATTTGATCCATACCCTTCCCCT
6	966	120166	55.6	TGCAGGCTGTAATCTTTTTATTTGTTGGTTAATGTAGGCTATCTTTGCATATTGGCAATGGCAATAGAAGTTACTTTTAGATTTGTATAATTTTCATTTAGATAATATTTGGATTAACCACATTACATTGATTTTGAGACATGAAGACTTTATTATAAATGAAATGAAACTGTTCCACGAAAATGGGCATATGAAAATCATAACTGGCACGCAGATCAGTAGAAATGGTACAATAACTTGGCACTCCAAATGGAAAAGGTTGCCGACCGCTGGTGTAGCCTATTACCAGCAACTTTAGGAGCATAATGACAGAATCTGCGAAGACCAGCAACAGCGGGCAGTGTGAGGGTCAGGAACAGGTTTTTTTATTCTGGTTAGGCTATATTGATCTCTGGCTCCCTCTTTAGTAATTTGTGTGTCTTAATTTTTAATCGCAGTGCTGAAAGCATCAGACAATCTCAGTAGCCCACATATAGTTGATTTTTTTCAAGCATAG	TGCAGGCTGTAATCTTTTTATTTGTTGGTTAATGTAGGCTATCTTTGCATATTGGCAATGGCAATAGAAGTTACTTTTAGATTTGTATAATTTTCATTTAGATAATATTTGGATTAACCACATTACATTGATTTTGAGAC
6	66	10032	55.6	TGCAGGGGGGACACATTAAAGGTAATGTCTCCCCCAGTTTAACTCTCCTTCGTTTCATTCTCCCATCTCTCCTTAATGAACTCCCATGGAATTACCAATTCTCAACATGCTGCGTTTTTATGATTCTATTTGTTTATCCATCTCTGATTTCCTCCTCTTTCTCTTCACCGGGCGCAGCCTCTTTCATTTTATTGGCCACTGTTAGCGGTGGAAGGGCATCGGGTGCTCGTGAACGGAGCCCGTTTTGAGATTAGCCGATTAGGTTGTTCATCACTCAGGGACCCCCATCGAGCCGACGCTATCAGAGCGCCAACCAAATCACAGCATCTCTGGAAGGCATTCCACTAAAATTGAATGTACAATAATTTCCCCATTAATACATCCCTCATATCGCAGTTTATGCATGAAATGTCCACATTATTTGTTGCATTTTGTTAATGTCTTGCTCCTCTTCAGTATATTCAATGGACAGTTGAATGGAGGAAGAGTGAGGGAATGAGTGAGTGAGG	TGCAGGGGGGACACATTAAAGGTAATGTCTCCCCCAGTTTAACTCTCCTTCGTTTCATTCTCCCATCTCTCCTTAATGAACTCCCATGGAATTACCAATTCTCAACATGCTGCGTTTTTATGATTCTATTTGTTTATCCA
6	6	53884	55.6	TGCAGGAGTGTTGGGTCATTGTCATGTTGAAAAACAAATAATTGTCCCACTAAGAGCAAACCATATATGATGGCATATTGCTGCAGAATGCTGTGGTAGCCATGCTGGTTAAGTGTGCCTTGAATTCTAAATAAATCACAGACAGTGTCACCAGCAAAGCACCCCCACACCATCCCACATGCGGAGATCATCCATTCACCTACTCTGCGTCTCAAAAAGAAACGGCGGTTGGAACCAAAAATCTCCAATTTGGACTTGGATTTACACCGGTCTAATGTCCATTGCTCCTGTTTCTTGGCCCAAGCAAGAAGTCTCTTCTTCTTATTGCTGCCCTTTAGTAGTGGTTTCTTTGCAGCAATTTGACCATGAAGGGCTGATTCACACAGTCCCCTCTGAACAGTTGATGTTGAGATGTGTCTGTTACTTGTACTCTGTGAAGCATTTATTTGGGCTGCAATTTCTGAGGCTGGTAACTCTAATGAACTTATCCGATGCAGCAGAGGTAACTCTGGGTC	TGCAGGAGTGTTGGGTCATTGTCATGTTGAAAAACAAATAATTGTCCCACTAAGAGCAAACCATATACGATGGCATATTGCTGCAGAATGCTGTGGTAGCCATGCTGGTTAAGTGTGCCTTGAATTCTAAATAAATCACA
6	2279	116435	55.6	TGCAGGTGGTCATCAACGAACTACAGACCGTCACACATGGGGTCATGACCCTGCTGTCCACTGTCAGGTAACTGTGACGGGAGCACTGTGACGGGAGCACTGTGACATTCATGGCAGACACAGCATGTGAAGAAAAGAGC	TGCAGGTGGTCATCAACGAACTACAGACCGTCACACATGGGGTCATGACCCTGCTGTCCACTGTCAGGTAACTGTGACGGGAGCACTGTGACGGGTGCACTGTGACATTCATGGCAGACACAGCATGTGAAGAAAAGAGC
6	2624	97438	55.6	TGCAGGGGAGGCAGCCTGCCTACTCTGGAGCTGCTACTCAATGAAGGAGGGAGGTTCAATTCCAGAGACAAGGTACAGCACTGAGACAGAGAGCCCTTAAACCCCATTTGTGATGCCCAACATTAGAAACATATGCTTTGTGGTCTGACTTCCTACTATCTCTGGTTTCTCTCAGCTGTGCAGCACTCCTCTCCATGTGGCAGTGAGGACTGGACATTATGAATGTGCTGAGCACCTCATCCACTGTGGAGCAGACGTCAACGCTAAAGACAGAGTAAGACATACAAACCCTAATATGACAGAATACAACCATTCAACTCATCTCAGAGCGGTTTTACTAACCCACCACTATGGTATAGTTGGTTGTGTTGCTAATAACGGTTTCTGTCCAGGATGGAGACACACCCATACACGATGCTGTGAGGATAAACCGATTCAAAATGATCAGGCTGCTGATGATGTATGGAGCCAGTCTTAAAAC	TGCAGGGGAGGCAGCCTGCCTACTCTGGAGCTGCTACTCAATGAAGGAGGGAGGTTCAATTCCAGAGACAAGGTACAGCACAGAGACAGAGAGCCCTTAAACCCCATTTGTGATGCCCAACATTAGAAACATATGCTTTG
6	12117	100171	55.6	TGCAGGCCCTAGTTGTGTCGCACCTGGACTACTGCCCGGTTGTGTGGTCAGGTGAGGCAAAGAAAGGCTATGGGAAATTGCAGTTGGTCCAGAACAGAACAGCACGTGTTGCACTTAGATGTACAAGGAGGGTGAATGTCAGTGGTATGCATGTCAATTTCTCCTGGGCCGAAGTTGAGGAGAGATTGACTGCATCGCTATTGGTCTTTGAGCAAGGTGTTGATGGGTTAAAGGTACCGAGCTGTCTGTTCAAACATCGGTACAACACAAGACATGCAGCCAGAGGTCTCTTCACAGTCCCCAGGTCCAGAACAGAGGCTGGGAAAAGCAGTACTAAATAGAGCCATGACTACATGGAACTCTCTGCCAGGTAACTCAAGCTAGCAATAAAAACAGAAAAAAAATACAGATAAAAGAACACCTTACGCACGATGGGGACTGTAAAGAGACACAGACATGTTTATATATTTTGTATTGTATTTTGCATTTTATTATGCATCGTATGTACAGTAGTGTTATGT	TGCAGGCCCTAGTTGTGTCGCACCTGGACTACTGCCCGGTTGTGTGGTCAGGTGAGGCAAAGAAAGGCTATGGGAAATTGCAGTTGGTCCAGAACAGAACAGCACGTGTTGCACTTAGATGTACAAGGAGGGTGAATGTC
6	441	86208	55.6	TGCAGGCCAACTCACGATGGACGTCCTCCCATAGGCTGCAGTGGAAGTGGTCTATGAGGGCCCGCTCATTCCACCCTGCGTCTGCCGCTAGAGTCCGGAACTCCAGTGCAAACTCCTGGGCCATAGACGTTCTCCCGCCGCCCTCCCCTCAGGTGGATGGTCGAATATAGCCCTGAAGCGACGGGAGAACTCCGCATAGGTGATCGTCGCGGGGTCTATTCTCCTCCATTCGGCGTTGGCCCACTCCAACACCTTGCCGGTGAGACAGGAGATGAGGGCGGAAACGCTCTCGTGTCCCGAGGGCACCGGGTGTATGGTGGCGAGGTAGAGTTCAACTTGTAGGAGGAAACCTTGACACCCGGCAGCGGTACCATCATACGCCCTCGGGAGCGAGAGCCGAATCCCACTGGGTTCCGGAGCGTGGACAAAGGGACTGACCGGTGCTGGTGGTAATGTGGGAGGAGGCGTGGGTGCCCAACTGGTCTCCAGGCGATGCAGGGTATTC	TGCAGGCCAACTCACGATGGACGTCCTCCCATAGGCTGCAGTGGAAGTGGTCTATGAGGGCCCGCTCATTCCACCCTGCGTCTGCCGCTAGAGTCCGGAACTCCAGTGCAAACTCCTGGGCCATAGACGTTCTCCCGCCG
6	4469	5374	55.901	TGCAGGTTACATCAGCCCAGAGCCGAGGTCCTAGACTAGGCAGCTGTGGCCTTCTAAAATGGGGTGGTGGGAGGGTTGGGAGGAGGGGGTGCCATGGTCGCAATTCACTCTCCTTGTCTTACGTTACAATGCCATTTTTGTCGGGAAACACCCGAAAGAGCTCAAGACACTGGCCTGCTCCACTTCGGAAACGTTGTGTCTTTGGAAACTTTGGAACACCCTCCCCAAGAACTGTCTTTCTCTCTCTCCCGTCTCCCGTCTCCACACACACACACACACACTCACACACAGACACACCATGTCCACCCTTGTCTTGATTGATTGATTTTCGGTTCCCTTTTTGGATTGGATTATAGCCATCTGCAGACCCTTGAGGAACAAAAGTGCCTCCTTGGTCCCCCTCCACCACCACCACCACCCAGTACTTCAGAAGGATAACACAGACAGATAAACATTATCTTGGCCCAATTCTACCATC	TGCAGGTTACATCAGCCCAGAGCCGAGGTCCTAGACTAGGCAGCTGTGGCCTTCTAAAATGGGGTGGTGGGAGGGTTGGGAGGAGGGGGTGCCATGGTCGCAATTCACTCTCCTTGTCTTACGTTACAATGCCATTTTTG
6	7646	3641	58.049	TGCAGGAAGGGTACCACATGAAGGAGGAGGATGTCTTCCCTGTAACGCACAGCGTTGAGATTGCCTGCAATGACAACAAGCAGTCCGATGATGCTGTAACACACCGCCCCAGACCATGACAGACCCTCCACCTCCAAATCGATCCCGCTCCAGAGTACAGGCCTCGGTGTAACGCTCATTCCTTCAAGAATAAACGTGAATCCGACCATCACCCCTGGTGAGACAAAACCGCGACTCGTCAGTGAAGAGCACTTTTTGGCAGTCCTGTCTGGTCCAGCGACGGTGGGTTTGTGCCCATTGGCGACGTTGTTGCCGGTGATGTCTGGTGAGGACCTGCCTTACAACAGGCCTACAAGCCCTCAGTCCAGCCTCTCTCTGCCTATTGCGGACAGTCTGATCACTGATGGAGGGATTGTGCGTTCCTGGTGTAACTCGGGCAGTTGTTGCCATCCTGTACCTGGCCGCAGG	TGCAGGAAGGGTACCACATGAAGGAGGAGGATGTCTTCCCTGTAACGCACAGCGTTGAGATTGCCTGCAATGACAACAAGCAGTCCGATGATGCTGTAACACACCGCCCCAGACCATGACAGACCCTCCACCTCCAAATC
6	12358	89036	58.049	TGCAGGCTACATGTTCCCCAGCCCCGACTGACACAGTTCACTGGACTGCACTGTAAACATAGAATCATGTAATGACCTCTGCCTGCTCAGTCATTAACTCAGAGGAATATACACCACACAAATGAACACACATTGTACAAAAGTAACAATCACATAAAAAAGACACACTATATTCAGTGCATCTAACCGTTTCGCTAACAACAAAAACCACAAAACAGACCTTAGATCAGCGTCTAGTGGCTACCTCTTCCCCTACTCCCTCTGTGCTTTCAGTCCCATGGGTCATTTTCATTATGCACCAAATGGAAGAAAACTGAATTAAATAGAGAGGGACTACCTGGACTTGTCCAATAAGAAACACTTATTTTCATCTTCCATTGCAAAAAAAAAACAATTTTGTTGCATGCCCTAATGAACACAACCCTGACCCCCAGACCCCTCTCAGGGCTGGTATAGTGACAGGGTTGGCTTCATGGTGATGAAGCTGAAGTTGTATGACTGCGGCAGACCCTTGTGGGCTGTGCTGTTGAAGTGGCTCCAGG	TGCAGGCTACATGTTCCCCAGCCCCGACTGACACAGTTCACTGGACTGCACTGTAAACATAGAATCATGTAATGACCTCTGCCTGCTCAGTCATTAACTCAGAGGAATATACACCACACAAATGAACACACATTATACAA
6	808	36535	58.049	TGCAGGAAGTGAACAGGTGAAAGTGGTCAGGTAAACAAAACCAAAGTGTGGATTGCTGTATGTCCCTGTCCATAGACTGCTATCAGGACACCAATATGTAATTTTATAATGTGGGTGAACTATCACTTTAGCAGTTCCATAGGCATTAGGCCAGTGTTTCCCAAAATCGGTCCTGGGGACCCCAAGGGTTGCTAATTTTGACATTTCAAACCAGTCTAATTATGTGTAGTATGATGTGTGCCTAATGCAGCGTTTCCCAAACTTGGTCCTGGGGAACCCAAGGGTGCACATTTTGGTTTTTGCCCTAGCACTACACAGCTGATTCAAATAATCAAAGCTTGACAAGTTCATTATTTGAATCAGCTGTGTAGTGCTAGGGCAACATCCAAAACGTTCCCCCCCTTGGGGTCCCCAGGACCAAGTTTGGGAAACG	TGCAGGAAGTGAACAGGTGAAAGTGGTCAGGTAAACAAAACCAAAGTGTGGATTGCTGTATGTCCCTGTCCATAGACTGCTATCAGGACACCAATATGTAATTTTATAATGTGGGTGAACTATCACTTTAGCAGTTCCAT
6	3353	104666	58.049	TGCAGGAGCGAGTCACTGCTTTGATGTTTTTAGAGAACGACAGGGTGTTGTCCAGCATCACGCCAAGGTTCTTTTGCACTCTGGGAAGGCGACACTAGAACTATCAACCATGATGGAGAGGTCTTTCCCGGGAGGAAGAGCAGCTCTATGTTGTCGAGGTTGAGCTTGAGGTGGTGGGCCGAAAGCCAAGCTGAGATATCTGCCAGGCACGCAGAGATGCGTGTCGCCACCTGGGGTCAGAATGGGGGAAGGAGAAAAGTAATTGAGTGGCATTCGCATAGCAATGATAGGAGAGACATTGTGAGGATATGACAGAGCCGAGTGACTTGGTGTATACAGAGAACAGGAGCGGGCCAAGAACCGAGCCCTGGGGGGACACCAGCAGTGAGAGTATGTGGTGCAGACATAGATCCTCGCCACGTCACCTGGTAGGCCTGCCAGGTAGGATGCAATCGAAGAGTGTGCAGAGCCTGAGACGCCCAGCCCTGAGAGGGTGGAGAGGAAGATCTGATGGTTCATGGTGTCGAAC	TGCAGGAGCGAGTCACTGCTTTGATGTTTTTAGAGAACGACAGGGTGTTGTCCAGCATCACGCCAAGGTTCTTTTGCACTCTGGGAAGGCGACACTAGAACTATCAACCATGATGGAGAGGTCTTTCCCGGGAGGAAGAG
6	9929	74905	58.858	TGCAGGTGTCTCAGGGGGAGTTGGGATATGCAATAAACACATTTCCATTACACACTTGTACAAGTGTGTAACAGGACAAATGTAAGCACCCCCTCCCAAATTAGGATTTTTTAAATTTAAGATAACATCCAAATGACACGGTCATGTCAAATGCTCCGAGTCTTTGTCCAACCACCTACGGTTGTAAGGTGCCACAGAGGTTCAGCTTGGCTGCACTTGACTGGGAAGGGAGGGCTATGAGGGATGTGTGGAGGACAGATGGAACAAACGACAAATATGAAGACATTTTCTGGATTTCTTAACACACACACACAGAATGAAGGTCATTCTGAAGAAGTCAGGTTGTATCAGAGAGCAGCCCTCATCCCAAACCTGAGGGTTCCGCTCGATCCACCCACCATGCTGTTTACTAAAACAGAGCTGACATATGACGCTTGTTTGGTAAACGGAGAGAGAGCAGCACATAGTTCTGTTCCTGTCACCCTGCTC	TGCAGGTGTCTCAGGGGGAGTTGGGATATGCAATAAACACATTTCCATTACACACTTGTACAAGTGTGTAACAGGACAAATGTAAGCACCCCCTCCCAAATTAGGATTTTTTAAATTTAAGATAACATCCAAATGACACG
6	3444	76169	58.858	TGCAGGTTCATGCTCTACAACATCCGTAGAGTTTGACCTTTCCTCACACAGGAAGCGGTGCAGGTCCTAATCCAGGCACTTGTCATCTCCCGTCTGGACTACTGCAACTCTCTGTTGGCTGGGGTTCCCGCTTGTGCCATCAAACCCCTGCATTTTATCCAGAACACCGCAGCCCACCTGGTGTTCAACCTTCCCAAGTTCTCCCATGTCACCCCACACTCCACAGGCTTCCAGTCGAAGCTCACATCCACTACAAGACCATGGTGCTTGCCTACAGAGCAGCAAGGGGAACTGCCCCTCCCTATCTTCAGGCTATGCTCAAACCCTACATCCCAACCCAAGCACTCCATTCTGCCGCCTATGGTCTCTTGGCCGTCCCACCCCTATGGGAGGTCAGCTTCCGCTCAGCCCAGTCAATGCTCTTATCTGTCCTGGAACCAGCTTCCCCCTGACGCTAGGACAGCAGAGTCCATGCCCATCTTCCGAAAATGTCTGAAACCCTACCTCTTCGAAGAGTATCTTAAATACAGGGGTTAATGCAAAGAAAAATCCCATGACTGAAACTTAAGTCGATCTCTGGGGCCAAGTTAACCTCTCCTTTTATGTAAGAAAGTTAT	TGCAGGTTCATGCTCTACAACATCCGTAGAGTTTGACCTTTCCTCACACAGGAAGCGGTGCAGGTCCTAATCCAGGCACTTGTCATCTCCCGTCTGGACTACTGCAACTCTCTGTTGGCTGGGGTTCCCGCTTGTGCCAT
6	5088	151296	59.457	TGCAGGGTGGAAAAAAAAGAGAATCGTTTTTGATAGGATTTATATATAGCACTTTTCCAGACACTGAAAATGCTTTCTCCAGCCTAATGCTTCAGATGATCTAAAAAAGATGGCAGGGCTGCTGGTTAGCTGAGAAATAAATTACGTATTCTGGCTTTAAACTCTGGTTAAACAATGCCTCCTTTTCACTGACATTGTAAAATAAAAGTTATTTGCTTCATCTTATTATTTTACAAATCCCCACATGAAATGCTATGGTTAGTTTGCTCATAGCACGTGTGTCATTCGAGAGGGAAATGCGTTGGTATCTACCCTCCATCATGGTTTGTGGATCCTCCATCTTGGGTCGGAGGATGTTGGGTCCAAACACAGTGGCCAGGTTCTGAACACTCATCTTGTTCTGACTGGAGTGGGACTGGACCTCATCTAGGAATCTATAGTGTAAATACACGCAAACACACACACACACGCAGGTTCGCACACACACACACACACACATATAAAGGCTGGTAAGAATAAAACACAGAG	TGCAGGGTGGAAAAAAAAGAGAATCGTTTTTGATAGGATTTATATATAGCACTTTTCCAGACACTGAAAATGCTTTCTCCAGCCTAATGCTTCAGATGATCTAAAAAAGATGGCAGGGCTGCTGGTTAGCTGAGAAATAA
6	13500	60106	60.056	TGCAGGGAATCATGCTGATGTGGAATGCTCCCCTCCTCGCTCCCCGGCTCTCTGGGAGGCCAATAAAGAGATGTCTGGGTGAGCGAGAGAGAGACCTGTCGGCAGAGACAGCGATAGATTCATCTTTCTGGAAGCAGTTCAAACACTTCAATCCCTCTGCCTTGTTTACCCTGATCATTTGAAAGCAATCTGGTATTCTCTGACATACACTGACAATAAGCTTTTAATACTTTTCATTATAATTACAGTCATGTATACGTGCAATGACAGGCACAGTAAAATGTATTAAAAGTAATGGTATATAGAAGTATTTTCCTAAAGACTCCATCTTCTCCCCTGACTTTCAGAGTGACAGTTGCTTATTTCCCTGTCCCCCGATTTAGGCAAGCCTGAGACGTACGTCGACTTCTTCTCTCTGAACCGAACCACCGCCGAGCTGCAGCTCCTGAAACCGCTCATCAGGGACCTGGACAATAGATTTGACTTGGTG	TGCAGGGAATCATGCTGATGTGGAATGCTCCCCTCCTCGCTCCCCGGCTCTCTGGGAGGCCAATAAAGAGATGTCTGGGTGAGCGAGAGAGAGACCTGTCGGCAGAGACAGCGATAGATTCATCTTTCTGGAAGCAGTTC
6	8405	24061	60.056	TGCAGGGAGGGAGGAAGTGATTGATCGGTCAATCAATCAATCGTTGTGTATATCGTATTTTCTGGCAAAATGCTTGACAGCAACTAAAGTCTAGAACCACATAGAGTCTAGAACCACATAGAATACAGCAGTTATCTATC	TGCAGGGAGGGAGGAAGTGATTGATCGGTCAATCAATCAATCGTTGTGTATATCGTATTTTCTGGCAAAATGCTTGACAGCAACTAAAGTCTAGAACCACATAGAGTCTAGAACCACATAGAATACAGCAGTTATCTATC
6	11878	34305	60.056	TGCAGGTATGGAATGTTTGCTCACAGGTATAATTCATTGGCTGATCACTCCTGATGACCTGGATGGCATTGTGTGATCCTACCTCAACACATAGGAAGTCCCACCCAGTAGATTACTTAAATGTTGAAAGTCCTCAATGACCCTGCCCATGCTAAAACAGGCTTTTAGGCACTGGAGTTCACTATCATTCTCTATGGTACCTGAAAGAGAGGACTCTCCATTTGGACTGATCTTTGACCTGTTAGCACCTCCCCCAGTAAGAGGGGAATAAGGCAACCTCAGAGTTACACACAAGGATACTTTATTGACACACACACAGATGAAATGTACATGGAACAGTAGAGGAATGGTAATCTTTGTGTACAGAAAACAGGGTTAATGAATACACTGGACATACATTTACATTTTAGTCATTTAGTAGACGCTCTTATCCAGAGCGACTTACATTAGTGAGTACATACATTTTCATCGTTGTCCCCCGTGGGAATCGAACCCACAACCCTGGCGTT	TGCAGGTATGGAATGTTTGCTCACAGGTATAATTCATTGGCTGATCACTCCTGATGACCTGGATGGCATTGTGTGATCCTACCTCAACACATAGGAAGTCCCACCCAGTAGATTACTTAAATGTTGAAAGTCCTCAATGA
6	14497	51219	60.655	TGCAGGCAAAAAACACGTTTTACATACAGTGTAGGGTACTGTATTTCAGTATTTCATTAATGGTTGTCATTCATTCAATTAAAAAAGTATTAACATAATAAAATGACAAATCAATGGAAAGTTATGTTCAGGAATACCAATATGCAGCTCCTCAACATTCAGTAGTTGGATGAACAGTAAAGACAAAATGCAAATGAAAAAAGGAGAAACGTAGAGGAAGGAGAAAAAGTTCAGACGGTCTTCACATCTACATCGATCAATCGCGCACGGCATCTCACCTGATTGTGCGCGACACCGCCTCTCAACACAGTCGCAACCACTAGACACCGACAGATCGGAGTAGTCGTAGTACGTCATCGAGCAAGTGCTACACAGAATCAGAGTGCGCTTTTCATACGTTCCAAAGCCACATTTACCAAGCAGCGACGGTCGAAGTAATTCAATCCAGTCTGGCTCGTGCATTCGAGGTGACTGGTTTTCTAAAAAGACGTAATGAACGTAATG	TGCAGGCAAAAAACACGTTTTACATACAGTGTAGGGTACTGTATTTCAGTATTTCATTAATGGTTGTCATTCATTCAATTAAAAAAGTATTAACATAATAAAATGACAAATCAATGGAAAGTTATGTTCAGGAATACCAA
6	10369	93654	62.473	TGCAGGACAACATTGGGAGCGGGGACTTCTCTGTGTACATTGCGGAAAACCACAAATTCCTCTACTATGACGAGAAGAAAATGGCCAACTTTGAGAACTTTACACCCAAATCTCGACGGATAGACATGAAATTCTCTGATTTTGTGGAGAAAATGCATAAAACACAGGAAGAGGGAGGAGACGTGAGGTAATGTGTTTGTCTAAATGGGTATATGAAACCATATTTTAAGGGAGGATGATCTGCTGTTTGATCTGCTGTCTTGCTGCATTTGAGCTAGGTCCTTAGGGACAGTTGATTAGAAAGATTAGACATTTTCTCAATGCTGAATAAAAAATGATTAAATGCTATCCAGTCTAGGTGTTTACATTGCAGGTGTGCTGGCAAGTGCTCAGCAGTGGAAAGTAAGGTGCTGAGTGAGTTCAATTAAATCTAATGCAGGAACTGAAATACATAGCTGTGGAGAATGACTTAGCGTTTACGCCGGC	TGCAGGACAACATTGGGAGCGGGGACTTCTCTGTGTACATCGCGGAAAACCACAAATTCCTCTACTATGACGAGAAGAAAATGGCCAACTTTGAGAACTTTACACCCAAATCTCGACGGATAGACATGAAATTCTCTGAT
6	2058	89211	62.473	TGCAGGAGATCCAGCCTCATAACACCAACAACTTTTCCACCAGCACCAGGGAGCTGGACACACAGCAGTCTGGACAGGAGAACGGACCTGCAGCCCCCACAGACAGACCACAGCATGACAGCACAGGTCAACACATCTCCACTCACTAACTCACTGAACTAGGATATATGATATCATAATCTTGTGCTTCTGCTGTGTCTTTGTGTTAGGGGGCGGCAGGTAGCCTAGAGGTTGAGCGAGTTAGGCCAGGGGTTTGAATTCCTAAGCCGGCAAGGTGGAAAAATCTGCCCTTCTGCCCTTGAGCAAAGCAGTTAACCCCCAACAACAACTGCTCCCCGATGACGTGGATATCGATTCAGAGGGTTTGGGATAAATGCGGAAGACACATTACAGTTGAATGCATTCAGTTGTGCAACTGACCAGGTATCCACTTTCCCTATACCTGACACAGCAGATGAGGAGTGGTGAAACACTAACCCCATCAGGACAGAACCGGTACTGTAGCCAGCTTTATGGCTGCAGTACCAGTTGTGTCCTGATGCGGTCAGTGTTTCACCACCCCTCACCTGCTGGGACTGAAG	TGCAGGAGATCCAGCCTCATAACACCAACAACTTTTCCACCAGCACCAGGGAGCTGGACACACAGCAGTCTGGACAGGAGAACGGACCTGCAGCCCCCACAGACAGACCACAGCATGACAGCACAGGTCAACACATCTCC
6	4092	259393	63.537	TGCAGGTAGCACTACTGGGTGATCTGAAAAGTCATAGTCAATCGATCAATAATATAATAATACTTTTAGCAAAAAAAGAAAAAATCAATTTACAATCTGTAGAAACAATGAGAATAGAAGTGTTCAGAACTTTTGTAAAACATCCCATTACAGTAGAAAAATATATGGCAAATAGAAATCCAATATGGATGGTGTTAAGAGATAGATGGGAGGTGTTGAATGGAGTTGAAGGATGGGACTAATAACAACTAACAACAACTAATAACAACAAGATAACTAATGTAAAGCATACTGTGTCCATAATAAGTATATAGGTTATAGGTTGAGAGCTTTTGTGAAAGAGCACAGTTAGAAAGATATGGCATATAGAAGCAAACCGGATGGACATCATGAAAATGATCGGAGAGGTTGAGGGTAGAGGACATTCAGGAGTAAAAACAAACAAAATTGAATTATTGTAAAATTGACTGTGTCCATAAAATGTATATAGTATGTATAAGCTGGA	TGCAGGTAGCACTACTGGGTGATCTGAAAAGTCATAGTCAATCGATCAATAATATAATAATACTTTTAGCAAAAAAAGAAAAAATCAATTTACAATCTGTAGAAACAATGAGAATAGAAGGGTTCAGAACTTTTGTAAAA
6	10005	51442	65.688	TGCAGGTTGTCATAGTCACTCCTGAGCACAAGGGACATACGAACAGGTAAGGGGAGCGTCAAAACGACATATGGAGCATGTCTGTCAACTGCATTGTCTTCAATCTGTATTTCCTTTTCAACGACGGCCGTTTTAGAGATAAGATATAATCAAAATGAAGTACACCACAAATTAATTAGACCGTCAATACAAAAGGATCCACATGAGGGTTTCAAATCTGTTTTCTTCCTATTGGTGCCTAATGAACACGACCCTGGTCAATGTACTCACGAGGAGAAGAGTCGGGTGCCGTCCAGCAGAGAGCAGTTGTAGTGGTAGTGGATTAGATCGTCCACGTCGCTCGTCAAGTTACACACCTCAGGCTTGTGGGTCACATGGACCTCCACAGTGTCCTTGGGGTTGTGGAAGTCGATGACATGGATGTCGAAGACCAGCACGGCCGAGCCTGGGATATCCTTACCTGTTACGGCAAGAAGGAGAGGTCAAACTGGGCCTCAGTCAGTAATACAAACTACACTGTAGAATAATGTATTGTATAATTTGATATATAATGTTGTGCCTAAATTATAGCTAGCTATTGGGCTATCTGT	TGCAGGTTGTCATAGTCACTCCTGAGCACAAGGGACATACGAACAGGTAAGGGGAGCGTCAAAACGACATATGGAGCATGTCTGTCAACTGCATTGTCTTCAATCTGTATTTCCTTTTCAACGACGGCCGTTTTAGAGAT
6	4522	57100	68.95	TGCAGGTGGATGTGGAGGTCCTGGACTGGCGTGGTTACACGTGGTCTGCGGTTGTGAGGCCGGTTGGATGTACTGCCAAATTCTCTAAAACGACGTTGGAGGGGTGGCTCATGGTAGAGAAATGAACATAAAATTCTCTGGCAACAGCTCTGGTGGACATTTATGCACTAAGCATGCCAGTTACATGCTCCCTAAAAACCTGAGACATCTGTGGCATTGTGTTGTGTGACAAACTGCACATTCTAAAGTGGCCTTTTATTGTCCCTAGCACAAGGTGCACCTGTGTAATCATCATGCTGTTTAATCAGCTTCTTGATATGCCACTCCTGTCAGGTGGATGGATTATCTTGGCAAAAGAGAAATGCTCACTAACAGGGATGTAAACAAATTTGTGCACAAAATTTGAGAGAAAAGCTTTTTGTGCGTATGGAAAATGTCTGTGATCTTTTATTTCAGCTCATGAAACATGGGACCAACACATTACATGTTGGGTTTATATTTTTGTTCAGTGTATGTCCTGTACTATTTAAAGTCATGTTGTCAATATATCCTA	TGCAGGTGGATGTGGAGGTCCTGGACTGGCGTGGCTACACGTGGTCTGCGGTTGTGAGGCCGGTTGGATGTACTGCCAAATTCTCTAAAACGACGTTGGAGGGGTGGCTCATGATAGAGAAATGAACATAAAATTCTCTG
7	2626	34494	0	TGCAGGGCGTTTCTCTCTTCATTTCCGTCGGACCGTTCAAAGAAAGCGTATCTTATAACGCTGATGTCCGGGAGGACACTCACCTGGGCTACGGCGGTGTGGGAGCAACAATCCACCATTTGCCTTAGGTTGGAGGATTTCGTGGCGGAAGTAAGGAAGGTGTTCGATTCTCTGTTGTCTGGGAGAGAGGCTGCTCGGAAGCTACTCCAACTGCGTCAAAACTCCCGTAGTGTGGCAGACTATGCAGTAGATTTACGCACGTTGGCCGCTGAGAGTGCCTGGCACCCGGAATCTCTTTTCGACACGTTTCTTCACAGATTATCGGAGGAGGTTAAAGATGAGCTCGCAGCCCGGGAGTTTCCCATGGACCTCGACTCCCTCATTGCCTTGATCTTACTTATCGATGGGCGGCTATGGGAACGTGGGAGGGAGAGGAGGTCTGTTCACGGTCACACTCGCTCGTCCACTGCTCCCACCTCGCCTCCGAG	TGCAGGGCGTTTCTCTCTTCATTTCCGTCGGACCGTTCAAAGAAAGCGTATCTTATAACGCTGATGTCCGGGAGGACACTCACCTGGGCTACGGCGGTGTGGGAGCAACAATCCACCATTTGCCTTAGGTTGGAGGATTT
7	13169	91819	5.804	TGCAGGAGGCTGGGAAATACAGACTGGAAGAACAGAATTCATCTAACTCTGGTCATCCCTTCCACTCCGCCAACTGTCGCTTTTCAAACACAATCTGGGAGTGAGGGGACGTGTTGTAAGCAGGAGGGAGAGTGTGTTTTTGTTCCTGTTTTAAACTGTATGTGATTACGTGAGTGTATAGTGTTGTTGTGAATGCATGGGTGGGGGGG	TGCAGGAGGCTGGGAAATACAGACTGGAAGAACAGAATTCATCTAACTCTGGTCATCCCTTCCACTCCGCCAACTGTCGCTTTTCACACACAATCTGGGAGTGAGGGGACGTGTTGTAAGCAGGAGGGAGAGTGTGTTTT
7	13444	26147	8.243	TGCAGGTGCGCCATACCTGCACACAAAAAAGCAAGCAACTTGTGGGGGACTTTTATTTTGACATGAGGTAAGCGGAAATGACCATGCTGAGGAACTACGTTTGGAAATTCTGTTAAATTACACATTACATTAGATGTATTTTTTTCCCTCAAATTCCCCTGCATAAGAACCAAGCCTACAGACAATCGACAGAGTAAATTGAAACTTAATTTTATTTAACTTCTGGCTTCAGGCTGACTATTCTGTTTTTTTTGCAAGCTAGTGCCTGGGAGGATATAGGCCCACCCACTGGGGAGCCAGGCCCACCCACTGGGGAGCCAGGCCCAGCCAATCAGAATACGTCTTTCCCCCACAAAAGGGCTTTATTTCAGATAGAAATACTCCTCAGTTTCATCAGCTGTCCGGGTGGCTGGTCTCAGACGATCCAGCACGTGAAGAAGCCGGATGTGGAGGTCATGGGCTGGCGTGGTTACACGTGGTCTGCGGTTGTGAGGCCGGTTGGACGTACTGCCAAATTCTCTAAAATGGTGTTGGAGGTGGTTT	TGCAGGTGCGCCATACCTGCACACAAAAAAGCAAGCAACTTGTGGGGGACTTTTATTTTGACATGAGGTAAGCGGAAATGACCATGCTGAGGAACTACGTTTGGAAATTCTGTTAAATTACACATTACATTAGATGTATT
7	15	93401	10.713	TGCAGGCTTTTCTCTATAATAAAGGAGAGGAAGTCTTAAGAGAGAACTCTTAGAGGAGGAATTCTGAGGACAGTGTCCATGGATTCGTTTTGGCGCTCCGGAACCTTCTCTGGATAAGAAGGGGTTTAAACAAGTGCTAATTGGGGGTTTGGGTGAAAGTGGAGGCACTCTCATCTTTCCTTCCCCTCGGGCAGGGCCAGCCTGCATGGGACGTCCGTCTGGAACGTCAGCGTTCCCACAGGAAAACTACAGAGCAGACAGAGCCAGCCTCATTACCCTAGCCTCTCCCAGCCATTCCCTAACTAACCACCTCCATCTGCCAAACACATCGCTGAAGAGAGCCTCAGACACACATTTACATTACATTTACATTTTAGTCATTTAGCAGACGCTCTTATCCAGAGCGACTTACAGTTAGCACATACATTATTTTATCGAACCCACAACCCTGGCGTTGCAAACGCCATGCTCTACCAACTGAGCTACATCCCCTGCCGGCCATTCCCTCCCCTACCCTGGA	TGCAGGCTTTTCTCTATAATAAAGGAGAGGAAGTCTTAAGAGAGAACTCTTAGAGGAGGAATTCTGAGGACAGTGTCCATGGATTCGTTTTGGCGCTCCGGAACCTTCTCTGGATAAGAAGGGGTTTAAACAAGTGCTAA
7	3772	13733	12.346	TGCAGGAAAATAAATTGACTGACATTTCCGAGAATAATACAAACTAAAAACGCCCACGTGGAAACCCCCCTGGCAAGTGCTTTACACCTCTCACACCCACCTGTAGGCATTACATTTATTAAGCACCTCACAGGTTTCGTTTCACACAAAATCCACCAAACCCCATGTCAATGTCATTCCTGGTTGCAGATCCAATGGACCTGCAGTCTACATGTGATTGTTCATTCAGAGACTGAATTCTGAATGAATGTCAAAGTTAGGCTATATGTTTAAATGTTTTAGTAAAGGAGTTGAGTGTTTGGTCATTTTTATTACAAATTAAGTGGAATAGGGACAAAAACAACCTATTTTCAACAATTATTATTATTTAGAAAATATAAAATAACACTGGTCTAGTTTATCTGGGGACACCAGAAAGCTAGTCATGCTTCTTTTTCTCACTTCCAAGTTGCTGAGATTCTACTTGGTCTATGAGTCTCACTACACTTGGTCCAAGC	TGCAGGAAAATAAATTGACTGACATTTCCGAGAATAATACAAACTAAAAACGCCCACGTGGAAACCCCCCTGGCAAGTGCTTTACACCTCTCACACCCACCTGTAGGCATTACATTTATTAAGCACCTCACAGGTTTCGT
7	6296	96669	13.155	TGCAGGGGGTTAGGTTGAAAGGTAAAACATATGAGGTAATTTACTTAACCCAATGCCAAAGCTATGGAAGAGCACTCCTATAAACATAATATAAAAAAGGTGTGGTGTATATGGTCTGAAATAACAGCGGCCCCTTCCTGTGTCTCGCTTATTGCATCGTCAATCTATCGGTGCCAGAGAGATTAGAACATAATTTGACACAATTGATGAAAAAGCCAAACAACTCTCTATTTGGGTCATGTTCTGTTCTCCAACCCAGCTAGACACCAATGTGTGCATATCAACACTATAATGTTGGATTTAAAAGTTCAGCATGCATAATTCTGTATATGTGACTAGTTTCAGGAAACTAGGCATATGTCGCGCGTCACTACTTCACAGGAGAGCCATTTGAACATAACTTTTTTTTTTTTTTATGCATTTTTGGGCAGAAATGCCTTCTGGAAAATGTGAACTTACATGTGCCTTAATAACACATTTGTATGCCATCTGTAAATAAGAATACAATTGTTAAATTACGAGCCTAGTTGGTTTAGCCACAGAAAAAGACAGCAA	TGCAGGGGGTTAGGTTGAAAGGTAAAACATATGAGGTAATCTACTTAACCCAATGCCAAAGCTATGGAAGAGCACTCCTATAAACATAATATAAAAAAGGTGTGGTGTATATGGTCTGAAATAACAGCGGCCCCTTCCTG
7	12230	113030	13.155	TGCAGGAGGCTGAAATTAAAATGTGTTCAGGGGAATGTAGATTTTATGATAGGAATGTCATGTTTGTACTAATTTTGTTGATTCCTGTTAATGAAAATAAAGTTATGAATCAATTAATACAAAATTAGCTTTATCAGGCTTTCCTAAACTAGGAAAATTGTGTAATAATCATTTTTGGAGTCTGTGACAACTTGGATGACTAGACCAGACTAGCACCAGCCCAGCCCACACAGTCAGCCAACACACACAGCTGCCTCTCCTCTCCACCCGACCAACCCAGCAGTACGGTTCACCTACCAACGTCCAACGCATGCTCCGCAATCACGTAACCATGGCGATGGTACAACAGCAGAGCAGAGCAGAGCTGCATTTCAGATATGTTTCTATGGCTGTATCTGAAATGGCACTGGTCAAAAGTAGTGCACTATATACAGTAGAGAATAGCGTGCCATTAAAGATGCACAGAGATGTTGTTGCTGTTCTCTCTGTGGCCTGCTGGTTGGTTGGCTAGTGGTCCAGTACTGTATCCAATTTGTAAGTCGCTCTGGATAAGAGCGTCTGCTAAATTACGT	TGCAGGAGGCTGAAATTAAAATGTGTTCAGGGGAATGTAGATTTTATGATAGGAATGTCATGTTTGTACTAATTTTGTTGATTCCTGTTAATGAAAATAAAGTTATGAATCAATTAATACAAAATTAGCTTTATCAGGCT
7	8369	100750	13.155	TGCAGGAAAGTTCTCCTGCAACAGGGTGATCAAATTCAGATTCTAGGAGAGGAGGCCATTTTAGACTATCGAAATTAATGCCTAGTATGTTTACCTGACTCTCTGTCCGAGGGCTGTTCTGAATCACCAAACAGTTGTACGTCATTCCTTCTCTACTCTATTAGTCACCTCCATTGTTTTGATACTCACATAACCCTCGTTCCCTACACTTCATTAAACACGATTCTGTCTACACCTGAATAGGCTGAAACATTCATCTATAAACTTTTCTTTCTGTTCTCAGTCAGAACCTTGATGGATCGTTGAGCGAATGTTGTTGCTCTGGCGTACCAGCGAGTGGTGGTTGGGAGTGGTGATTGAATGTCTGACGGCGGCCGTCGCAGCGGAGAACAACGATAGCGAAACAAACGGTGGACCATCATAGATTTGCTGATGCGTGCACGTCCTCGCACCCCATTTCTCTCTTTTAAATACGCAACGTAAAATGAAGATATATTTGGCGTGGGTTTCTGCTGATGCGAGGGAAACATAGAAGGTGTGTATGTGT	TGCAGGAAAGTTCTCCTGCAACAGGGTGATCAAATTCAGATTCTAGGAGAGGAGGCCATTTTAGACTATCGAAATTAATGCCTAGTATGTTTACCTGACTCTCTGTCCGAGGGCTGTTCTGAATCACCAAACAGTTGTAC
7	446	23295	13.155	TGCAGGCTGCGTATCAAGGAGTGCAGACCAGATGATGAGTGTGAATATTCCTGTGGCGTCGATGAAAGGAGATCACACGCCCATCTCTTCGTTGAAGGCAAGCCTCTTGAATTCATTGTATGATTCTGTTTGTGTTTTTCTAACTGTTCTGTATGAATTCATGTTTCACTAATTATATTTTGTATTTGTGTGTAATCTTTATTCCAGAGAGCGCAGTTGAGATCATCAGACCACCAAAGGATGTGTTTGAGCCTCCAGGCTCAGATGTTGTATATGAAGTCGAACTGAACAAAGACAGAGTTGAGGTCAAATGGTTGAGGAACAACATGACCATCGTCCAGGGTGACAAGTACCAGATGATGAGCGAGGGCAAGGTCCACAGACTCCAGGTGTGTGAGATCAGGCCTCGTGACCAAGGAGAGTACAGAATCATCGCCAAAGACAAGGATGCCAGAGCCAAACTGGAACTGGCTGGTAAGTCGTCATAACTGTTATATCC	TGCAGGCTGCGTATCAAGGAGTGCAGACCAGATGATGAGTGTGAATATTCCTGTGGCGTCGATGAAAGGAGATCACACGCCCATCTCTTCGTTGAAGGCAAGCCTCTTGAATTCATTGTATGATTCTGTTTGTGTTTTTC
7	5909	75809	13.155	TGCAGGTGAAGAAGCCGGATGTGGAGGTCCTGAGCTGGCGTGGTCACACGTGGTCTGCGGTTGTGAGGCCGGTTGGACTTACTGCCAAATTCTTTAAAACGACGTTGGAGGCGGCTTATGGTAGAGAAATGAACATTAAATTATCTGGCAACAGCTCTGGTGGACATTCCTGCAGTCAGCATGCCAATAGCACGCTCCCTCAAAACTTGAGACATCTGTGGCATTGTGTTGTGTGACAAAATGGCACATTTTAATGTGGCCTTTTATTGTCCCCAGCACAAGGTGCACCTGTGTAATGATCATGCTGTTTAATCAGCTTATTGATATACCACACCTGTCAGGTGGATGGATTGTCTTGGCAAAGGAGAAATGCTCACTAACAGGGATGTAAACAAATTTGTGCACAAAAGTTGAGAGAAATAAGCTTTTTGTGCATATGGAACATTTCTGGGATCTTTTATTTCAGTTCATGAAACATGGGACCAAC	TGCAGGTGAAGAAGCCGGATGTGGAGGTCCTGAGCTGGCGTGGTCACACGTGGTCTGCGGTTGTGAGGCCGGTTGGACTTACTGCCAAATTCTTTAAAACGACGTTGGAGGCGGCTTATGGTAGAGAAATGAACATTAAA
7	7084	126320	13.155	TGCAGGTGAGATTTACGGTCAAGTGAAATGGCCACTGTCCCGTAAAAAAATCAAAATTCGGGCCGAACACTGAAATCATTACAGATTTTCACTGGTAGAACCCAAAAGACTGTTGCTCTTTTACAGATCTACTGTAAGTACGCGATCTAGCTACAGTAGCATACCTCACAAACTCAAATCAATACACTACAACAGAGTTACAGTAGACTTCACTAAAGTCAAATTCCTTTTTATAAAAACTAAAAGCTAATTAAAAATGAAACATGGTATGCAATTCCCCTTTGCATATGGCCTGGGGTTTTAGCATAATGAACCACATCAAACACTGAGTGAACAGCTAATTACATTTCCCCACAAATTAATGAGAGTGGGATTGTTTATGCTGTTCGCCTCCACCAGACGATTGAAGGGGCCTTAAAGGGATTGTGTGAGATTTTGTCTACTTACCCAAAGTCAGATGAACTCATGGAT	TGCAGGTGAGATTTACGGTCAAGTGAAATGGCCACTGTCCCGTAGAAAAATCAAAATTCGGGCCGAACACAAAAATCATTACAGATTTTCACTGGTAGAACCCAAAAGACTGTTGCTCTTTTACAGATCTACTGTAAGTA
7	5374	35351	13.155	TGCAGGCTGACTTCGGTCATCAGTTGAGCGGTGTTTCCTCCGACACATTGGTGCAGCTGGCTTCCGGGTTAAGCGGGCGGGAGTTCAAAGGGGCGGTTTTGTCAGGTCATGTTTCAGAGAACGCATGACTCGACCTTCGC	TGCAGGCTGACTTCGGTCATCAGTTGAGCGGTGTTTCCTCCGACACATTGGTGCAGCTGGCTTCCGGGTTAAGCGGGCGGGAGTTCAAAGGGGCGGTTTTGTCAGGTCATGTTTCAGAGAACGCATGACTCGACCTTCGC
7	9704	79330	13.559	TGCAGGCTCATCCTGACATGACCCTCCAGCATTACAATGCCACCAGCCATACTGCTCGTTCTGTGCAATTTTATTTAGAATGGACGACCAGTCCTTTGCATAGCAACTATGCAAAAATAATTAAAGACTGGGTCACTTCTGTAGCAACATGGCCAAAAGAACTAACAACCAGATTTTTGTCCGGACTATATCTTCTGGTGTAATAATTAAATTGTATGAATTTACTTATCAAAATAATGTTTTAATGAAAATATGTAATTAATTGTTATTTTAATATGTTGGTAACAGTTTTATAAAAGCCATAAGGCACGCGAGGCAGTGCTACCGCGTCGGGCCAAACAACGCCATTTACCTGTGACTGTATTCATGATACAGCACTGCCTCTTGTGTATTATTACTTAAGTATATCTGTGTCTATAGACTATAGATGGGTATATCTGCCCTAGGCTGGCTAGCTGTGTCAAAATGCCTTAAACTGAGAATTCCATCCAGGGACAC	TGCAGGCTCATCCTGACATGACCCTCCAGCATTACAATGCCACCAGCCATACTGCTCGTTCTGTGCAATTTTATTTAGAATGGACGACCAGTCCTTTGCATAGCAACTATGCAAAAATAATTAAAGACTGGGTCACTTCT
7	13324	141362	13.559	TGCAGGTATAATGCTTGATGACTTGTTATAAGCATGTATGAGCTTTTATAATGTCTTATAACAAGATTTCTATGTCTAATATCAAAATGTCAAATTTGCTGGTACTTTATTACCTCAAGGGGAGTGGGGGGTTGGTTTTGCAGCAGAATCCTCATCAATATCTGAGAGTAGTATGGTAATCTGGTTTAGACATGCAGGTATGCTCAATTATTTATTGACAAGCACTATCTGAAGGTAGCTCACATACTATGCAGCTTGATATCATTTTGAATTTCCTGTTCAGAATCCTACCCAAGCTTATCTTTCACCATGGCATAGACATATTCAACATAGATAGGGTATGGATTCAGACCGTTGTTTACATTACCGCTGTAGAGACTCTCTACATGTATGTTTTAGAAATGTTTATGTCTCCACTCTGTGAAGGAAAGGCTTATCTATCCCCACATGCTGTGTCGACTCCTGAGTAGTGCTGAATGATTAACCAAAATGTTTTTAATTTTCTGGTTTTTAAACAACTCATTGACCTACATCGGTTCAATTATTTGAATTCCATTTCGTTCTGGGTTTTTCTGTGAG	TGCAGGTATAATGCTTGATGACTTGTTATAAGCATGTATGAGCTTTTATAATGTCTTATAACAAGATTTCTATGTCTAATATCAAAATGTCAAATGTGCTGGTACTTTATTACCTCAAGGGGAGTGGGGGGTTGGTTTTG
7	5820	5820	13.559	TGCAGGCTGACTGCGGTCGTCAGTTTTCCTCCGACACATGCGGCTGGCTTCCGGGTTAAGCGAGCGGGTGTTAAGAAGCTTGGTTTGGCAGGTCATGTTTCGGAGGACTCATGACTCGACCTTCGCCTCTCCCAAGCCCATTGGGGAGTTGCAGCGATGAGACTGGATTGCAATTTGATATCACGAAATTGGGGAGGAAAAATTACAACAAAAAAATATAAAAATAATAATAACTTATACTCAGGTTGATTGTCTGTATACCGTCGTAGCGACTATCTTTATCAGACACAAGTGTAGAAGTTCTAAAATTCTCCAGTAGATTGCCCTGCTTTCATTTCATCCTACTCACAACCGTAAACAATTTTCTGTAATTAGCTTGCCATTAACCTTGTAAATAGTGATCTTATAATGAGTTTATTTCCCTGTAATAATTGATTAAAATAAGCTTGTCAAAACGTTGTCAGCTATGCTCTGGTCATCATTTGAACTGGCTAGCCAGTCATCTAACAAACC	TGCAGGCTGACTGCGGTCGTCAGTTTTCCTCCGACACATGCGGCTGGCTTCCGGGTTAAGCGAGCGGGTGTTAAGAAGCTTGGTTTGGCAGGTCATGTTTCGGAGGACTCATGACTCGACCTTCGCCTCTCCCAAGCCCA
7	5181	98398	13.962	TGCAGGTGTTAATTACACTCATTAGGTATCTCTGGCTGGGGCAGGGGAAGAGGCAAAGGGGGGTTAGCCCAACTCAGACCTCTGACTCATGGTAAAGCCTGAAATTACAGAGCTAACCGAAGAATATCAGCAGCATTAGACCTCGCTCCTCAGCTTTTAATGAGTTGCTTTCAGCATATATTTATCATTCTCCAGTTTGCTCCGGCGCCCGCCATTGTGCAATTTAGAATACTTCGTGATTTGCTAAGGGGCTGTAATCAGATTGTTGTTTGTTCTCCTGTATATAGTCTGATAAGATGCCTGTAGAGCTTGATTATCTTCCCCAAAGAAATTAAAGTGTCACTCTTCACTTCATATGGCAGTCTCAAATGAGCCCTTTATACCCGATCCCCTTTCCACATGACCCAGGATTTACACTGGAAAATTAGATAGTGATTGCAATTCTCTAATGCACCCCTCGCTCTATTGTTTAAAAAAGTCCAAGGGATTAGCATGGATTTGTCATTCTCTTTTGATTTTC	TGCAGGTGTTAATTACACTCATTAGGTATCTCTGGCTGGGGCAGGGGAAGAGGCAAAGGGGGGTTAGCCCAACTCAGACCTCTGACTCATGGTAAAGCCTGAAATTACAGAGCTAACCGAAGAATATCAGCAGCATTAGA
7	10983	90743	13.962	TGCAGGGACTGGGCCTGCACACGCTGCAAACACACACACAAGGCACACATACGACACTCACAGTACACACCCACACACCGAACACACACACACTCCCTCCCACCAGAAACAGGACGTCAACTTGAAGCTGCCCTCCAAAAATCTCATTTTTCACATCAATGCCCCTCTCTGCTTGGCAGTTCATAGGTCAGTCCTGTGATATCATGATTGACTCGCTGCCTTCAGGCTGTTCATAGGTCACCACTGTGGGTAGACTCAACTCGCACACCGCAGAAAAAACTCCCACTGCAAATATCCGTAAATCTCACTAACACTCACATTTGTATTTTCTTACTAGCATGGACTTATTGAGGATTTTTTTACTTACTATGACTGTGATATGTGGTTGTCTCACCTAGCTATCTTAAAGGGATACTGCGAGATTCGGACAATTTACTACTTACCCAGAGTCAGATGAACTCGTGCATACCATTTTTATGTCTCTGTATGCAGTGCCTGTAGACTTCCAGTCATTGCGTTAACGCTAGCATTGGCTCACAAAACTACC	TGCAGGGACTGGGCCTGCACACGCTGCAAACACACACACAAGGCACACATACGACACTCACAGTACACACCCACACACCGAACACACACACACTCCCTCCCACCAGAAACAGGACGTCAACTTGAAGCTGCCCTCCAAAA
7	3492	154317	14.365	TGCAGGAACCAAGATAGACGGAGAGGAAATGCTGTGTACAATTCAATGCTATCTCTTCAGATATATCTTGAAAACCTGACTGCTGACATACAAAACATTTTGGAACTGTATCAACCGTGGAGTAATGAATTTAAAATATATATATATATATAGTTTTTTTAGTGGATTTTCCCTTTAAGAATTTCATAATTTAACCACCAAGGCAAAGGATTTCACAAGGAAATAGTTGTATAATTTCTTTGAAAAATAGCACTGTAACAGTATAACGATTACAGTGTATGGACTTTGACAGTAGCCTACAGCCAAGGTGCATTTAGAAGAATAAAATAGATTTTATATGGACTTGTAAACATTGGCCACGTGGGTTGAAACGTAGGCATGGTATTATCCCAAGCGGAACTTATAGCGTTCCTCTTTCAGGGGGGAAGATTTAGCATCTAGCACCGACCGATCATGGCGGCTCTTGGCAGTCGTGGAAGTCGTCT	TGCAGGAACCAAGATAGACGGAGAGGAAATGCTGTGTACAATTCAATGCTATCTCTTCAGATATATCTTGAAAACCTGACTGCTGACATACAAAACATTTTGGAACTGTATCAACCGTGGAGTAATGAATTTAAAATATA
7	13867	74896	15.175	TGCAGGTTCTTCTTCATGCCCTCTGCCTCGTCCAGTTTGCGCTGAGCCTGTTGTAGCTCATTAAACAGGGTCATCATCTGAGCCTTCAGATTCTCCACCTCTGACGCAGCCTGACACATAACAGACACAACAGTCCATCAAGAAACGGACAGTTCTGATCGAGAAGCTAAGGGTTAGGACATTGTAATGGGGAAATGTAAGATTAATAAAGTTAAGAGTAATTAACACAATGCTTAGCATATTTATATGTTTTCTCTTTCTGTAATACACATGATTTCCAGTGTTTTATTTGGGACACTCATTTGTGTACTGGTTGATGGTCACTAGACTTGATACTGAATGTTATGGATTGTTCATATCTGTTGATTGTGATTGACGCCAGACTGGAGGTACAAGGACAGAGGACACTGATTGTTATTGTATTCTGGGACACTGTGACTCTATAGCAGCTGATGTTGTGACTTCCTACAAGCTTCTCGGCGGGTGTTTACAGAACATTGGTGCTGTGAGATTAGAAAATAAGGCCCTGCTTCTCTGCTTTTGTGCTGGAGGTGTCTCCCTGTTGCACCTGGAAAATCCCTATTACATACTGTACATTAATACATTTCAATCTCAATAACTTCCCTG	TGCAGGTTCTTCTTCATGCCCTCTGCCTCGTCCAGTTTGCGCTGAGCCTGTTGTAGCTCATTAAACAGGGTCATCATCTGAGCCTTCAGATTCTCCACCTCTGACGCAGCCTGACACATAACAGACACAACAGTCCATCA
7	6430	42083	15.175	TGCAGGGAGGCTCACTGGATTTCAATGGTCATTTAGTGTAATTTCTGGAAATGAATATAACATTAGGGTGGTGATGTGATATGGCAGAGAGCTTCTTTGGTTAATTAGTGAAGGCAGAGGTCAGTATGAGAGGGAGGCTG	TGCAGGGAGGCTCACTGGATTTCAATGGTCATTTAGTGTAATTTCTGGAAATGAATATAACATTAGGGTGGTGATGTGATATGGCAGAGAGCTTCTTTGGTTAATTAGTGAAGGCAGAGGTCAGTATGAGAGGGAGGCTG
7	9950	133024	15.175	TGCAGGAAGCTCCTGCACGTCATTTCTAGCCGACACCAGCTACCGTTCACCAGCACGATCAGAGACCTGTGCCCAATCCATGATGAATCCATGTGCTGTATTGAAATGAATTTAATAAAGTGTTGAACTTCTTCCATCCC	TGCAGGAAGCTCCTGCACGTCATTTCTCGCCGACACCAGCTACCGTTCACCAGCACGATCAGAGACCTGTGCCCAATCCATGATGAATCCATGTGCTGTATTGAAATGAATTTAATAAAGTGTTGAACTTCTTCCATCCC
7	1320	104214	15.984	TGCAGGCTCTAGTTTTCTCTTATCTTCATTATTGTCCAGTAATTTGGTCAAGTGCTGCAAAGAAAGACCTGGTTAAATTGCAGCTGGACCAGAACAGAGCCACCGCACAGCTTGCTCTTCATTGTAATCAGAGGGCTAATATTAATACTATGCATGCCGGTCTCTCTTGGCTAAGAGATGAGGAAAAACTGACTGCGTCACTTGTTTTTATAAGAAACAATGTGTTGGAAATTCCTAGTTATTTGCATAGTCAATTAACACACAGCACTGACACACACACTTACCCCACCAGACATGCCACAAGGGGTCTTTTCACAGTCCCCAGGTCCAGCACAAATTCAAGGAAACGTACAGTATTATACAGAGCCTTGAGTGCATGGAACATTCTTCCATCTTATATAGCGCAAGTGAACAAAAAAACCTGGTTTAAAAAAACTAAGAAAGCAACACCTCACGGCACGACTCCTCTCCCTTGTGACCTACTTGTTGTGTATATGTACTGACATGTATGTGTAACTGATAGATACACACACACACACACTACATGTTCATGTTTTTAAATGTATGTAAATTAAGTATTTTGTC	TGCAGGCTCTAGTTTTCTCTTATCTTCATTATTGTCCAGTAATTTGGTCAAGTGCTGCAAAGAAAGACCTGGTTAAATTGCAGCTGGACCAGAACAGAGCCACCGCACAGCTTGCTCTTCATTGTAATCAGAGGGCTAAT
7	3161	89374	15.984	TGCAGGCGCCCGGCCCGCCACAAGCAGTCGCTAGAGCGCGATGAGCCAAGTAAAGCCCCCCCGGCAAACCCTCCCCTAACCCGGACGACGCTGGGCCAATTGTGAGCCGCCCTATGCGACTCCCGGTCACGCCCGGTTATTGACACATCCTGCGATCGAACCAAGGTCTGTAGTGACGCCTCAAGCACTGCGATGCAGTGCCTTAGACCGCTGCCCCAAATCGTTTGGGTTCCTGGATCCTTTCACAGCAATATAAGGCTGCTTTGAGACAATGACTTAGCAATGACCCAAGCCCAGCTCATTTAATTGCTACCATTGTGTCGGTGAGTTGCCATAATGCTTCAGCAAATGTGCATTATCCCAGGGGCATTGGAAGACACAATGTAAGTAACCTAAATTATGTCCCTCTTACTGCCCTGAATGCCTCTGCTGATCCTACAGCTATTGTATGCAGTAATCATATGCCTATTAACCAACATTATACTGTTAGCACTGAGGTGGTGTGCCAAAGCAGGAAGTCCACCCCCTGC	TGCAGGCGCCCGGCCCGCCACAAGCAGTCGCTAGAGCGCGATGAGCCAAGTAAAGCCCCCCCGGCAAACCCTCCCCTAACCCGGACGACGCTGGGCCAATTGTGAGCCGCCCTATGCGACTCCCGGTCACGCCCGGTTAT
7	13975	80139	17.204	TGCAGGTGAAGAAGACTGATGTGGAGGTCCTGGGCTGACTTGGTAATGTGGCCTGCGGTTGTGAGGTCAGTTGGACGTACTGCCAAATTGTCTAAAACGACAGAGGCAGCTTATGGTAGAGAAATGAACATTCAATTCTCTGGCAACAGCTCTGGTGGACAATCCTGCAGTCAGCATGCCAATTGAACGCTCCCTCAACTTGAGACATCTGTGGCATTGTTGTGACAACTGCACATTTTAGTGGCCTTTTATTATCCCTAGCACAAGGTGCACCTCTGTAATGATCATGCTGTTTAATTCGCCTCTTTATATGCCACACCTGTCAGGTGGATTATCTTGGCAAAGGAGAAATGCTCACTAACGGATGTAAACACATTTGTGTGATACACTTTTTGAGCTTATGAAAAATGTATGGGATCTTTTATTTCAGTGCATTAAACATGGGACCATCACTTTACATGTTGCCTTTATATTTCTGTTAAGTATATAATGTTTCAGTGTCCCCGACTTATTAAAAAAAAA	TGCAGGTGAAGAAGACTGATGTGGAGGTCCTGGGCTGACTTGGTAATGTGGCCTGCGGTTGTGAGGTCAGTTGGACGTACTGCCAAATTGTCTAAAACGACAGAGGCAGCTTATGGTAGAGAAATGAACATTCAATTCTC
7	13262	21177	17.204	TGCAGGGGGGAGGTGGGGGCTCTGGGAGTGTGGTGCCAGGAGTTTGACCTCTCTCTCAACATTGGCAGGACAGGGGAGTTGGTCGTGGACTTCGGGACGCAGCGGAGGGTGCACCCCCCTATCCATATCGACGGGGCCGCGGTGGAGAAGGTGGAAAGCTTCAAGTTCCTTGGAGTACACATCACTGACAAACTGAAATGGTCCACCCATGCGGACGGTGTAGTGAGGAAGGCGCAGCAAAGCCTCTTCAACCTCGGGAGGCTGGGGAAATTTGGCATGGCACCTAAAACCCTCACAAACTTTTACAGATGCACAATTGAGAGCATCCTGTCGGGCTGTGTCACTGCCTGGTACGGCAACTGCACCACCCGCAACCGCAGGGCTCTCAAGAGGGTGGTGCGGTCTGCCGAACGCATTACCGGGGGCAAACTACCCGCCCTCCAGGACACCTACAGCACCCGATGTCACAGGAGGGCCAAAGAGATCATTAAGGACATTGACCGCCCGAGCCGCTTCCTGCTCACCCCGCTGTTGTCTGGAGGGCGGGGTCGGTGCAGGTGCATCGGAGCTGGAGCTGAG	TGCAGGGGGGAGGTGGGGGCTCTGGGAGTGTGGTGCCAGGAGTTTGACCTCTCTCTCAACATTGGCAGGACAGGGGAGTTGGTCGTGGACTTCGGGACGCAGCGGAGGGTGCACCCCCCTATCCATATCGACGGGGCCGC
7	7398	72942	17.204	TGCAGGTTCATGCTCTACATCATTCGCAGAGTACCTTACACAGGAAGCGGCACAGGTCCTAATCCAGGCACTTGTCATCTCCCGTCTGGATAACTGCAACTCACTGTTGGCTGGGCTCCCTGCCTGTGCCATTGAACCCCTACAACTTATCCAGAACGCTGCAGCCCGTCTGGTGTTCAACCTTCCCAAGTTCTCTCATGTCACCCCGCTCCTCCGCACACTCCACTGGCTTCCAGTTGATGCTCGCATCTACTACAAGACCATGGTGCTTGCCTACAGAGCTGTGAGGGGAACGGCACCTCCTTACCTTCAGGCTCTGATCAGACCCTACACCCAAACGAGGGCACTACGTTCATCCACCTCTGGCCTGCTAGCGCCCCTACCTCTACAGAAGCACAGTTCCCGCTCGTCCCAGTCAAAGCTATTCGCTTCTCTGGCACCCCAATGGTGGAACAAGCTCCCTCACGACGCCAGGACAGCGGAGTCACTGACCACCTTCCGGAGACACTTGAAACCCTACCTCT	TGCAGGTTCATGCTCTACATCATTCGCAGAGTACCTTACACAGGAAGCGGCACAGGTCCTAATCCAGGCACTTGTCATCTCCCGTCTGGATAACTGCAACTCACTGTTGGCTGGGCTCCCTGCCTGTGCCATTGAACCCC
7	1198	5071	18.424	TGCAGGGTTCAATTGGCCAGATATAGGGCAAAAGAGAACAAAGACACCGGTTTTCCTTTTTGTTAAATTATTAACACGAATTTGGGCAAATGTACATGCACACGTATTGAATGTATAGATATACACAGAAACAGCCACACCTACAAATACACATGCAAACAGATGTATACACAGTCTATACAGAGTCCACACGCAAGCATGTACCAGTGTGTGACGAGGTGTGAAAGAAGGAGTCAGGCGCAGGAGGTAAAATAACGAGGGGTGGCAGCCTCGGCGGAAGTCGTGACAGTACCCCCCACCCCTGACGCGCGGCTCCAGCAGTGCATCGACCCCGGCCTCGGGGACGGCCAGGAGGACGCGGAGCAGGGCGAGTTGGATGGCGACGGTTGAAATCCCTCAACAGGGAGGGTTCGAGGATATCCCGCCTTGGGACCCAGCACCATTCCTCCGGACCGTACCCCTTCCACTCCATGAGATACTGGAGGCCCCCCACCCGACGCCTCGAATCCAGGATGGAATGGACCGAGTACGCCGGGGCCCCCTCAATGTCCAGAGGAGGTGGAGGAACCTCCCGTACCTCAGACTCC	TGCAGGGTTCAATTGGCCAGATATAGGGCAAAAGAGAACAAAGACACCGGTTTTCCTTTTTGTTAAATTATTAACACGAATTTGGGCAAATGTACATGCACACGTATTGAATGTATAGATATACACAGAAACAGCCACAC
7	1721	91310	18.424	TGCAGGGACAGCGGCCAGCCTCGCCATCTCTGTCTCTAATTCCAATTTGCGCATTTCGAAGTCCATCTGCCTTATCTTAACATCTGCTTCCAACTCCAGTCGGCGCATCTCCAATTTGAGATGTAAATCATCCTTTCGGATTTGTGCTCTCTCTTCTGCCTCCAGCTGCAAATGTACAGCCGTAGGCATAGGAGAGAGAGGGTCAAATCGAGGCAAGGTGGCCGGGGCCTTATACTCGACCTCATCGTCGGGCCTATACAGGGTACCCAGCGCATCCACCACCTCTCCAACCGCAGGCCGAGGCAAAACCAACACCTGCTGTTCAATCAGCGCCGCTAACACCAATGCCCTTACCTCCGCCTTAACAAATCCCCTTGGCACGGAGATATCGAAATGGTCTGCCAACGTCTCTAAATCCACTCGCCTACAATTCTCAAAACCCTCCCACGTAAGGTTATCCAAAAAAAACTTCAGGTTAAAGGTGGCCATGTTTTACATCCACCACCTAAG	TGCAGGGACAGCGGCCAGCCTCGCCATCTCTGTCTCTAATTCCAATTTGCGCATTTCGAAGTCCATCTGCCTTATCTTAACATCTGCTTCCAACTCCAGTCGGCGCATCTCCAATTTGAGATGTAAATCATCCTTTCGGA
7	13430	20589	19.233	TGCAGGCTGACTTAGGTTGTTAGTTGAATGGTGTTTCCTCTGACACATTGGTGCGGCTAGCTTCCGTGTTAAGCGAGCTTCCGGGTTAAGCGGGCAGGTGTTAAGAAGCGCGCTTTGGCGGGTCATGTTTTGGAGGACGCGTGACTCGACCTTCGCCTCCCGAGCCCGTTCGGGAGTTGCAGCAATGAGACAATATCAAAAAAGGGGGTTAAAAAAATATGCTTGTTGCTTGCAATTTCTTTCATCTGTTTTAGTTAACGTTAGCTAGCTAGCTCCATTGGGTTGAATTTTTTCAAACACGCTAGCTCTACTCTCTCCTACAGATCTGTGGATGGTGACGTTTTTAGCGAATTGGACAGAGATGGAATGGGCACAAATTATATGGAAATCTAGCTACAGATTTGTTGTAGCGGTACAGCTAGTTTGTTTACTCCAGTTTAGATTTAGCTAGCCAGCCAGTTTGCTTCATCCATTCGAGCAGTGACAACTATGGTGGCTCATAAGGAACTGAAACCACAACGTTACGGTGGAAGATAAAACACATTTTT	TGCAGGCTGACTTAGGTTGTTAGTTGAATGGTGTTTCCTCTGACACATTGGTGCGGCTAGCTTCCGTGTTAAGCGAGCTTCCGGGTTAAGCGGGCAGGTGTTAAGAAGCGCGCTTTGGCGGGTCATGTTTTGGAGGACGC
7	4833	37472	19.637	TGCAGGTTATCCTGTCTCTGGGACTCCTTTGGTGGAGCCCCTGTGACACCTTAGATCAGCTTTTTACTTCCGACAGTAAACATGGGTCCCTATAAAATCAGAGTTGCAGAAAACACGGACAGAATCACGGAATTCAGACA	TGCAGGTTATCCTGTCTCTGGGACTCCTTTGGTGGAGCCCCTGTGACACCTTAGATCAGCTTTTTACTTCCGACAGTAAACATGGGTCCCTATAAAATCAGAGTTGCAGAAAACACGGACAGAATCACGGAATTCAGACA
7	2796	84213	20.04	TGCAGGTAAAGAAGCCGGATGTGGAGGTCCTGGGCTGGCGTGGTTACACGTGGTCTACTGTTGTGAGGCCGGTTGGACATACTGCCAAGTTCTCTAAAACGCTGTTGGAGGAGGCTTACAGTAGAGAAATGAACATTAAATTCTCTGGCAAAAGCTCTTGTGGACGTTCCTGCAGTCAGCATGCCAATTGCATTCTCCCTCAAAACTTGAGACATCTGTGGCATTGTGTTGTGTGACAAAACTGCACATTTTAGAGTGGCCTTTTTTTGTCCTCAGGACAAGGTGCACCTGTTTATTGATCATGCTGTTTAATCAGCTTCTTGATATGCCACACCTGTCAGGTGGATGGTTTATTTTTTTGTTCAGTGTATCTGAAACTTCTTCACTGAGGATAACTCTGAAGCTATCTATATGGATGTATGATCTCTGTGGTAACTTGTATCTGTACAGGGTGAACTCTATATTACTCTATGCAAAGTCTGGTATTGTCCTTTAATGCTGTC	TGCAGGTAAAGAAGCCGGATGTGGAGGTCCTGGGCTGGCGTGGTTACACGTGGTCTACTGTTGTGAGGCCGGTTGGACATACTGCCAAGTTCTCTAAAACGCTGTTGGAGGAGGCTTACAGTAGAGAAATGAACATTAAA
7	4778	82562	20.04	TGCAGGTGACCATAATGCTAAATGGAGCAAAGTGAATACATTGCTGTCTGTCTGGTTACATCTGTACCATTGACGCTGAGAGATATCCAGGGGGTATTTCCTGCTCTAGTAGGTGTATAGTGTCTCTTCCATAAATGGTCTTTCAGACAGTCTGTAGGGTTTGACCATGGTTGATCTGTTGGTCATGAGCATTTATTATGACATGTCTCTAAGGGAGTTTAGACCTAACACCACCTAACACAACATTTATAACTTGGCATTGTTGGTAATAGTTCAAAACACCTGGTTGAATTGTAACCTGCTTTCCATATTTAGTGTAAAATATTCCTTTGACATTGTAAGGTAGTGTACATGGCAAAGCATTAGTTACAAACATTGTAACAACATAAAAACACGATGTGTCAGGACTTGCATTACACAGAACAAAAGTATCTTGAAAATCTTCTATCTGCTTCATTTCATTATTATGCATCAGCAGTTCCTCTTCAGGAGCCCTCAGGCATATATTATCTCCTGATGCAACAAACTGTGGGAATCTCATCCAGCGAGGTCGAAAGTTTC	TGCAGGTGACCATAATGCTAAATGGAGCATAGTGAATACATTGCTGTCTGTCTGGTTACATCTGTACCATTGACGCTGAGAGATATCCAGGGGGTATTTCCTGCTCTAGTAGGTGTATAGTGTCTCTTCCATAAATGGTC
7	2541	78572	21.564	TGCAGGGAGAAACTTTGTAGCAGGTGCAGGGGGAAAAGAGGGAGGAGCATCGGGGCTAGTCGCATTAGAAGGGGTGGGAGATGAGGAAATGTTGGATGGGCATGGAGGCATGGCTGAGTCAAATAGGAATCCTGACTTAATGAAGTGGTGATTAAAGAGCTCAGCCATGTGCTCTTTTTCAGTAACAACCACATCATCAACATTAAGGGACATGGGCAGCTGTGAGGAGGAGGGTTTATTCTCCAGGTCTTTAACCGTTTTCCAGAACTTCTTGGGGTTAGACCCACAGAGTGAGAACTGCGCCTTAAAGTACCTAACTTTGGCTTTCTGGATAGCCTGAGTGCACTTATTTCTTATTTGCGTGAACGAGAGCCAGTCAGCCTTAGTATGCGTGTGCCGAGCCTTTCTCCAAATGGAATTCTTGAGGTGAAGTAACTCCAGATCACGGTCAAACCAGGGGCTGAACCTGTTTTTAATTCTCATTTTCTTTATGGGGGCATGTTTGTTAACAATACCAC	TGCAGGGAGAAACTTTGTAGCAGGTGCAGGGGGAAAAGAGGGAGGAGCATCGGGGCTAGTCGCATTAGAAGGGGTGGGAGATGAGGAAATGTTGGATGGGCATGGAGGCATGGCTGAGTCAAATAGGAATCCTGACTTAA
7	10315	44437	21.865	TGCAGGAATAACAGAACTAAACAGAGCTAGCCCTGTGAGTCCATCACAAACACAGTCTCTCTCCGCTCCTAGAAAATCATTTTAGGACAACAATAGCTCTTAAATGGAGCAGGGCTGGTGTGTATATTGTTTTATTGTAAACGGAGGAGGTGCCGGGGTGGGAGTGTGTGTTGATTGCTGATCAGAGGGGTGATGAGGGCCGTGTCTTGAGGGCCCGGGGATGGAGGCAGGGAGAGATAAGAGCTCCATGGTTAAACACAGAGGAGAGACCAGACATGTCAGTGCGTCCATTATGGTCCGCCGTATCACCCTCCCCACACCTGGCAGGCAATTAGTGGCCTTCTCCAGCCACCAGGCTGGTTATTCTTACATGATTAATCACAGTGGCCGGTAATTTTCAGCTCTTAACTTCCAAACTTATCGGTGTGAGAGGGAGGGAGGGATGGAGAGAGTGAGCGAGCGAGAACATTGATGTAATGAAATTAATGAAAAGTGCACCAATCAGACTGTGACTCAGGGCAATCAG	TGCAGGAATAACAGAACTAAACAGAGCTAGCCCTGTGAGTCCATCACAAACACAGTCTCTCTCCGCTCCTAGAAAATCATTTTAGGACAACAATAGCTCTTAAATGGAGCAGGGCTGGTGTGTATATTGTTTTATTGTAA
7	304	41282	21.865	TGCAGGAGACGGACCAGAGTGTCGACGTGGATTAATATACATCCTGTTGAACACACTGCTGCTGAAACATCCAGCCAACCAGGCCCACAAGAGCTGGTCTGGGATCAGAGGTTCCCAGATGAACTTACATCCTGACACAC	TGCAGGAGACGGACCAGAGTGTCGACGTGGATTAATATACATCCTGTTGAACACACTGCTGCTGAAACATCCAGCCAACCAGGCCCACAAGAGCTGGTCTGGGATCAGAGGTTCCCAGATGAACTTACATCCTGACACAC
7	5239	101749	21.865	TGCAGGAGTTTGTGGCAGCAGGTAACTTAGTGACGGCAGGTAGCTTAGTAGTTAAGAGCGTTGTGCCAGTAACTGAAAGGTTGCTGGTTCTAATCCCCGAGCCGACTAGGTGAAAAATTTGTCAATGTGCCCTTGAGCAAGGCACTTAACCCTAATTGCTCCTGTAAGTCGCTCTGGATAAGAGCGTCTGCTAAATGACGTAAATGTAAATGTAAATGTAGACATGACTGACCTGAACACACTAGTGCAGTTGAGGGATCTGACGCCAATGAACGTGGACCTCATCATGCAGCCAGCACTGGGCATTATGTTCCACAACCTGACCAGGCTAGAGAGCCAGATTCTGATCTCCTGTAGAATCCTCACTATGGAGGAGCTGAGCAGAGACCTGCACTCCCTCTGGCTCCTGTATGTGGACGTACAAAAAGAGTGGTGTCATGGAGAGCTTTTCAGAACCTTTGACCAGCCTGTGGAGTTCTACTGGCCTCGCCTGCACTGCAGCTGTGACAACACCTGATTGGAGAATTGGGCCAGAGACAAATCTAATAGTCCCACTTGGGCGAAAAGCTTTCAACAGCTGG	TGCAGGAGTTTGTGGCAGCAGGTAACTTAGTGACGGCAGGTAGCTTAGTAGTTAAGAGCGTTGTGCCAGTAACTGAAAGGTTGCTGGTTCTAATCCCCGAGCCGACTAGGTGAAAAATCTGTCAATGTGCCCTTGAGCAA
7	5486	71297	22.167	TGCAGGTGTTCATCTGTAAATCACTCTGACACGTCTGATATTGATGGAAATTAGTGTTGACCCCTGGCTCCTTGGTTTCTTTTAACTATAATCCAGAAATTCCTCAGGGTATTCACATGCTCTGGTTTCTTTGCGATATGTTGCTTTATTAAATGTGAAATATTAATATTTAATAAGTTCAGAACTAGCCATGCGTTAATACATGTATTCAAATACAGATAAAATCTGTTGAGAAGCCAGCATTATTTAATTTTTTTGGTGGGGGTGTAATTTGAAACGCAGACAATAGCCTTGGCTATTTATTCTTAATATGCTGTGTGCAATCAAATTACATGCTGAATTCAAAATTGATTTTTTTTTAAAATAGATGAATTCTAATTAAGCTTTTTCATTATAAGATGTGAGTAATGATACATTTCAGCCTGTTTTGTTTTGGCTTTTGGCAAGCTCTTTTATAGGCAGACACTAGGTGCGGTGAGACCATTGATTGGGGTCCTGTCTATTTTACCTTTGACCCCTGTCCCCCAGCGC	TGCAGGTGTTCATCTGTAAATCACTCTGACACGTCTGATATTGATGGAAATTAGTGTTGACCCCTGTCTCCTTGGTTTCTTTTAACTATAATCCAGAAATTCCTCAGGGTATTCACATGCTCTGGTTTCTTTGCGATATG
7	5583	17928	22.167	TGCAGGGCAGAGTGACTACCCTGACTGCATGCCAATGTCCTCATGCCTGATGACCTTGTATGTTATCCAGTAGAAGATGTTGAAGAGGAGGAAGGCCATAGGGAAGGCTGCTCGGGACACAGTGTCAATCCTCTTGGCTCTGTCCACAAACCTCTTCCTTATCACCTCTTTGTCTTTAGGGGTTGGTGGTGCTGGGCTGGGGTTTGGGACAGTGTTTTTAACAGCCGACCCATCCTTCAGACACTGAGTCATGCCGTAACCAGAGAAATTGAAGCGGCCATCCCTGATGTCGTCATCCTGGTGAAACAAAACAAAGACAATACAGAACCATGGTGAGTATGCTTCTGTTCAATGGAGAGAAAGAGTTTCAGACACACTCCCATGTGCACACACACTATGACATTGTGGTGTATGGCCAGTAGCCATGTTCTTGCGTCCTTTTCTTGGCCCGTGACTCAGGTGTTGTACCCTTTACCTGAGGATGCCTCCAGGCGACATCTACAGCTGCTTCATTAACACTGGGGACACAGCTGTCTCCCAGATACAGAT	TGCAGGGCAGAGTGACTACCCTGACTGCATGCCAATGTCCTCATGCCTGATGACCTTGTATGTTATCCAGTAGAAGATGTTGAAGAGGAGGAAGGCCATAGGGAAGGCTGCTCGGGACACAGTGTCAATCCTCTTGGCTC
7	5062	214625	22.167	TGCAGGCCCTAATGGCCTACACTTCTCATAGCTCCCCAGGAGGACGTTGAACCTTGTGTAATGACTCATATAACTTGTTTATCAGTCATCTGAAGTTTCTCGAATAATGTTTTGTAAAGGATTAAAAAAACATGTCAGCTGATACTCCAAAGATGATCAAACAAATTTGTAGAGGCTTTGTAGAAAAAGAAAAAAAAAACATTTGTTTTGCATTACTTTCCATTTGAGGTTCCTTCTTTATCCTTGACTGATAAGATTTTTATCTCCCATAATGTTCAATATTTATAAAGATATATTGATTTATATTTTGAATTAGAATTATGATGAAATAGGACAATTTGAGAAAGGTTATTTTCTTATCACTGGGCGATAGAGGTGCATTTTCTCACTACAAATCACAATATGCAGATTTGGGGTCGAGAGGACACACAGGTCTTTGTGTTCTCTGTTTATTTCCAAAACTTCCCCCATTATTATGCACTGATCCCAGTTCCAGTCACCCGGGGTGATGGAAGAGGGAGTGCAGATATTTGAGGAACACAGCTGTAGGTTTCCTGTTGCACTGACATGATGACATTTAAC	TGCAGGCCCTAATGGCCTACACTTCTCATAGCTCCCCAGGAGGACGTTGAACCTTGTGTAATGACTCATATAACTTGTTTATCAGTCATCTGAAGTTTCTCGAATAATGTTTTGTAAAGGATTAAAAAAACATGTCAGCT
7	3617	85769	22.167	TGCAGGATCGGGTCACCGCTTTGATGTTAGCGGAGAACGACAGGGTGTTGTCCAGGGTCACGCCAAGGTTCTTCTATGCGAAGGAGATGTCGCGCTGCATGAAGCAAATGGAAGTCACACCGGATACTGATAGGTTCTGATTCATGCACTTTTTTTTTTTTTTTTAAAGGTATCTGAGATCAGATGTATATGTGTATTCCCAGTCTTGCAAAATCCATAGATTAGGGCCTAATTAATGTATTTCTATTGACTGGTTTCCTTATATGAACTGTAACTCAGTAAAATCTTCGAAATTGTTGCATGTTGCGTTTATATTTTTGTTCAGTGTATATTATTTTATAGTAAGAGGAAAACAATTGAACATAGCTGAATTAAATAGAAGGGATATTTTACCCAAATGGTTTCCGAGGGTGTGTGCACATGCGGCTATTCTGTGTTGAGTGATTAAAGAAACAGGTCCTCCCCCTAAATGCTTAATTTAGAGTTACATTTACATTTCAGTCATTTAGCAGATGCTCTTATCCAGAGCGACTTACAGGAGCAATTAGGGTTAAG	TGCAGGATCGGGTCACCGCTTTGATGTTAGCGGAGAACGACAGGGTGTTGTCCAGGGTCACGCCAAGGTTATTCTATGCGAAGGAGATGTCGCGCTGCATGAAGCAAATGGAAGTCACACCGGATACTGATAGGTTCTGA
7	11176	82044	22.167	TGCAGGCTCTGACCCCTCCCTCCTCCTACCACTGCTCTCAACACACCGCCTGGGAGACAGAGCTACACAATATGACCCCAGAGCAGGTAGGACTCTGACCGTAACCCCTGACCCCTGACCCCTACCACCTCTCCCAACAC	TGCAGGCTCTGACCCCTCCCTCCTCCTACCACTGCTCTCAACACACCGCCTGGGAGACAGAGCTACACAATATGACCCCAGAGCAGGTAGGACTCTGACCGTAACCCCTGACCCCTGACCCCTACCACCTCTCCCAACAC
7	11643	106533	22.468	TGCAGGTAGAAAATATCCTGATTTAAAAAATAAACATCCTATAAATCACATTGGCTACACATGGCCTGTCTTGATAAGAAGTAATCTGGTAGGTCTATTTTATGACGTTTCCACTGGATCAGAGCATGACATTTTTCGCGTTCACGCTGAGTGGTTATCGAAAGGGAGAGGGCTGGAAAGATTTTCCAGGTAGCCTACAGGACTACTTCTATGCATGCGCGTCCTTACTCAACATTGACAGGAGCGCTCCAAACAAAAGACATTTACTAAATTGCCAAAACTCGTAAATGGTATGAAATAAACCCAAACTTGTTTCTCACAAGTGTAGAATAGGTTGTGTACTCTGCAAACAACGTCACCACTCAGACAATGACAACTGGAAGACTGGAATAATACAATAATTACCATAACCAAAGCAACAAACATTGTAGATTAGATGAGAAATGATAGGAATTAACGGTAAATGTTCTACTGGTGAT	TGCAGGTAGAAAATATCCTGATTTAAAAAATAAACATCCTATAAATCACATTGGCTACACATGGCCGGTCTTGATAAGAAGTAATCTGGTAGGTCTATTTTATGACGTTTCCACTGGATCAGAGCATGACATTTTTCGCG
7	12453	99433	22.769	TGCAGGCGGACTGGTTTAAAAATGGAAGAGTGCTTCCATTGCCCTTTATCTACTAAATCCAATCTGGGTGGAGAATCACAAGCTGTTTGCCATGAAGGACAGATGCTGTCTGATTGGTTTGAAGGAATTCCTGGACACATTAGGTAATTTCCTGTGCAGTGAGTTGAGACACTTTGGCACAGCTCCTGGAGTGGACTTCTTACAGTCAGTCACTGATTGGTTGATAGAAAGCATTATCCTATCATCTCTCTGCTTTATGGATGCTGTCTGTGCACTCTGTACTCTCCTCATAAACACTGTCTGGACCCAACACCCTGTCCCTGTCCTTGCCCCTGCCCCTGCCCCTGTCAGAACCAACACATTTCTACACTCACCCTTCAAGTCGTCACTTTGTGTACTGTGCCAAAGTGCTGTCAGTAATCAAAATAATTTAAAAAATATTAAAATCGAATTTGGCCTTGAATAGAAAGTGAATATGAAAAAGACA	TGCAGGCGGACTGGTTTAAAAATGGAAGAGTGCTTTCATTGCCCTTTATCTACTAAATCCAATCTGGGTGGAGAATCACAAGCTGTTTGCCATGAAGGACAGATGCTGTCTGATTGGTTTGAAGGAATTCCTGGACACAT
7	3373	63299	23.373	TGCAGGCCAAGAATCCCCCCACAAGGAAAATGGACAATGGGCCGGTCCACTTCAAACACCAGGGAGCAACAAGGTCCTTGTAATAATGTTTAATGTTCCCCCTCCCTCCCTTAGGTTGACCCTGTACCCTCTGTTGGGCACTGACCCATGAGTGTAGATTTAAATATATACTGTATCTTTCTAATGAAGGCATTATCTGTGATGCCTACAGCCTGTACCTTTTAAGTGTGATAACTTCCCTAACATTATTAGCACTTGTAAAAGTGTTATATGTTAAAAATAATATGTTTATTTAAAGTATGTTTTTTATATTGACACTGTCCAAGAGAATGCCACCTTTTGGTGGGACTTTGCCTTCAGCATCACGTGGTTTGAGATCAAAAAGATAGTGTACTAATTCTGTACTCTCTAAAAAATATAGGTTTACATTTGTTCTTAAAGGCAGGGTTCTAGCCTTTTGTTGGCCCTAAGCGAGATTTGGTTGGGGGGCAAAAACGTTTCAGTGAAAAGGTTTTGAAGTCAATTTACTGCA	TGCAGGCCAAGAATCCCCCCACAAGGAAAATGGACAATGGGCCGGTCCACTTCAAACACCAGGGAGCAACAAGGCCCTTGTAATAATGTTTAATGTTCCCCCTCCCTCCCTTAGGTTGACCCTGTACCCTCTGTTGGGCA
7	3551	145346	23.675	TGCAGGCTCTAGTTTTGTCTTATCTTGATTATTGTCCAGTCATGTGGTCAAGTGCTGCAAAGAAATACCTAGTTAAGCTGCAGCTGGCCCAAAACAGAGTGGCACGTCTTGCTCTTCATTGTAATCAGAGGACTAACATAAATAACATGCATGCCAGTCTCTTTTTGCTAAGAGTTGTTGAGACTTATTGCATCACTTTTTATAAGAAACTTTAATGTGTTCAATTCCAAATTGTTTGCATAGTCAACTTACACATAGCTCTTTCACAGTCCCCAAAATCCAGAACAAATTCAAGAAAGTGTACAGTATTATATAGAGACATTATTGCATGGAACTCCCTTCCATATCATATTGCTCAAATGAACAGCAAACCTGGTTTCAAGAAACAGATAAAGCAACACTTCACGGCACAACGCCTATCCCCTATGATATGTAGGCTATGTGTGCCGTTTTTTTATTGATGTAGTTCTGTCCTTGAGCTGTTCTTGTCTATTAATGTTCCGTATTATGTCATGTTTCATGTTTTGTGTGGACCCCAGGAAGAGTAGCTGCTGCTTTCGCAACAGCTAATTGGGATCCTAATAAAATACAGAAATACCAAAACAGGGAGGAAGGAGGATGCTCGC	TGCAGGCTCTAGTTTTGTCTTATCTTGATTATTGTCCAGTCATGTGGTCAAGTGCTGCAAAGAAATACCTAGTTAAGCTGCAGCTGGCCCAAAACAGAGTGGCACGTCTTGCTCTTCATTGTAATCAGAGGACTAACATA
7	3702	63000	23.675	TGCAGGCTGAACCCTGTCGCCAGTTGAACAGTGTTTCCTCCGACACATTGGTGCGGCTGGCTTCCGGCTTAAACTGACAGGTGTTAAGGAGCCATGTTTCGGAGGACGCATGACTCCACCGTCGCCTCTCCCGAGCCCGTTGGGGAGTTGCAGTGATGAGACAAGATCTAACATTTTAAAAATACAAATACAAAATACAGAATAATGCAGCGGCCATTACTGAAGCCCAAACGAGAGTTGTCTTTTGGGTGTGGTTTAATGTGGGTGTTTCTTGGGTGTGTCTTTGCCATTCAATCACAACAAACAAACAAGGGCAGTAGTGAGTAACTTAGTGACAGCGAGGTAAGCTAAGCTAGCTTTGCTACGGAGAGAGGTTTTGAAGTTGAGGACTTCTGCCCTCCTGACTGATACGCCATCTCAAGATGATCTGCTAATTCAGATATATGTGTAGGCTAAAGCCTGCGCTGACCTTGTGTTTAGCCTACCTGACAGCAGCTAGCTAGCATAGCTTGG	TGCAGGCTGAACCCTGTCGCCAGTTGAACAGTGTTTCCTCCGACACATTGGTGCGGCTGGCTTCCGGCTTAAACTGACAGGTGTTAAGGAGCCATGTTTCGGAGGACGCATGACTCCACCGTCGCCTCTCCCGAGCCCGT
7	625	116410	23.675	TGCAGGCTGACCTCGGTCATGAGGTGAACAGTGTTTTCTCCGACATATTGGTGCGGCTGGCTTCCAGGTTAAGTGTGCGGGTGTTAAGAAGTGCAGTTTGGCGGGTCATGTTTCGGAGGACGCGTGACTCGACCTTTGCCTCCAGAGCACGTTGGGGAGTTGCAGCGATGAGACAAGATCAAAAAAGGGGGCAAAAAAATAAATTATATATATATATATTTTTTTTAAGAGTATTATAAAGAATCCCTATCCCCTGGTTAAGAGTATTAGTAGTCTAGTGTGTACGCTATACATTGCACATAGCATAGGCTACAAAAACACAGGCAAGCACATTAGCCAGGTATTAGTAGTATCTATTTCTTCTTAATTGTATGTTGTGTCATGCCTGTGTTTTCTGATTGAAATAGGAAAGGGGGTGAATTATACAAGAAGAGAATATTCCATATAGTGCCATAGCTTGAGGAAGAAGGGAATCTCTTAGTGAGCTCTTAAACTTGACAACACACACCACAGGGAGAACCACGTCTCAGAGAGCACTGTTTTAC	TGCAGGCTGACCTCGGTCATGAGGTGAACAGTGTTTCCTCAGACACATTGGTGCGGCTGGCTTCCAGGTTAAGTGTGCGGGTGTTAAGAAGTGCAGTTTGGCGGGTCATGTTTCGGAGGACGCGTGACTCGACCTTTGCC
7	12828	91503	23.675	TGCAGGTCTGTGAACGCGTGCAGGAGGCCATGGCCCTGGCTAAGAGTTGTCTGGAGCACCCAGAGGTGGGGAGGCACCTGTTCTTCCACCAGGCCTACCTCACCTGCCTGTACAAGGCCTCGCTGCATGAACACCTGCTCAAGGAGGTACGGTCACTACCTTTCACTCTGTATCTTCAGACAGACTCTCTAATCTGAGTGGACTGAAAGACAATAAACATCAGAGAGGATTCATGGTTGTGTTTCCTCCCTCAGATGGCTGAGATAGATGGCAGAGAAGCAGTAGAGATCATCTGTAATGCAGAGAGCCAGGAGAAAGATGAGCTGCTGCTGTCTCTTTGCAAGGCCTTCCTCAGTCAACAGCTAAACAACGGAGACATGTACTACATCTGGTCAGTAACACTGTGATATATACTACATGTGCTAAATCTGGTCAGGGCTCACCATTATAAACAGGGCTTCATAATAATACAGTACTGTAACATAATATAATGTTGTGTTCATACAGGGATCTGGTGTTCCTGTGGAGCAGACTGCACCTCAGGGCCCATCCCTCTAAGCAGGGCTTCCTGTCTGAGTGTCGCCAGCTGATGCTCTCCGCCATCAACGCCAGAGCCATCTTCCCCTTCATCAAAGTCATCACAGCAGAGGTGGGTGTACAGCCAACCACC	TGCAGGTCTGTGAACGCGTGCAGGAGGCCATGGCCCTGGCTAAGAGTTGTCTGGAGCACCCAGAGGTGGGGAGGCACCTGTTCTTCCACCAGGCCTACCTCACCTGCCTGTACAAGGCCTCGCTGCATGAACACCTGCTC
7	13715	104040	23.675	TGCAGGAGCAAGGTGTCAGGGCTGTGGCTACTCTTAGTGGTGGTGGGGAGGATGAACTCGACGGCTATCTGGTCCATGGCCACGGAGGAGGTGGAGGTAAAGGCTTTCATCTTTCTTCTCCTCCTCCGGTTCTCTTCTCTAAGGACTACAGGTTGAGGTTCTTCTTCATCACTCACTTGCTGTTCCATAACACGAGTTATCTATTATCAAGGAAGAATGGAATAGATTTGTTTAGATTAGAATAGATGGATGTATAAGGGATGTTAAATGTAGCATGTATAATTATCTCATGTTTGTAAACTTAGCCTATAATAAGATACTCTATAATGATATGTTATGCTCATAATAAAAAAAAATTATGTAATGATGGTGCGTATGAAGCTTATTCAACTTCTTCTTTCAGATCAACTTCTCTGCATAGGAAGTTGCAAAGCAGGAAGCAAGGAGAAGCACTGTCAGCAGTAACAATGTATCAACCCCATACAG	TGCAGGAGCAAGGTGTCAGGGCTGTGGCTACTCTTAGTGGTGGTGGGGAGGATGAACTCGACGGCTATCTGGTCCATGGCCACGGAGGAGGTGGAGGTAAAGGCTTTCATCTTTCTTCTCCTCCTCCGGTTCTCTTCTCT
7	947	3845	23.675	TGCAGGTGTGTTGGGTCATTGTCCTGTTGAATCAACACTCGAGACATGACTCTGCCAATGTGGTGTAGAATTTGGGAATTGTGTCTCTTGTTTAATAAATTCGATACATTAGTTTATACTGGATTATGCATACAACTGTAATTTTGTTCGTTATGTTCCAACACTCCATCTTGTGCCAATATCAGTTATTTTTAAGTCTTTGTTCCAGTAGTTTATATTTTTGTCTAAGAGATTGTCAGTTGGATAGGTTTTATATATTTTGTATTGCCTATCATATGAGTATCTTTTTTTGACTCAAGTAGGATTCCCTCACATTGCTCTGATGTCCAAAAGCTTTCAGTTCAATATTTAGTGATATAAAACTTTGAAGTTGCATATATTTGAAAATGTCTACATTGGTCAGTCCAAAATTGCCTTTTAATTCTGTCATGGAAATAAATGTGTTTCCTATTACCAAGTCATTTATGGTTTCTAGATCGATGCCTTTTT	TGCAGGTGTGTTGGGTCATTGTCCTGTTGAATCAACACTCGAGACATGACTCTGCCAATGTGGTGTAGAATTTGGGAATTGTGTCTCTTGTTTAATAAATTCGATACATTAGTTTATACTGGATTATGCATACAACTGTA
7	5054	68426	23.675	TGCAGGCGCCCGGCCCTCCACAAGGAGTCACTAGAGCACGATGAGCCAAGTAAAGCCCCCCCGCCCAAATCCTCCCCTAATCCGGACAACGCTGGGCCAATTGTGCGCTGCCCTATGTGACTCCCGGTCACGGCCGGTTGTGACACAGCCAGGGATTGAACCCGGATCTGTAGTGACGCCTCAAGCACTGCAATGCAGTGCCTTAAACCGCTGAGCCACTCGGGAGGCTGCCAATTTGAGGGTATTTCCATCCATATCGGGTAAACCGTTTAGAAATTACAGCAGTTTTTGTACGTAGTCCCCCCATTTTAGGGTCCAAAAGTATTCACTTATGTGTATTAAAGTACTAAAAGTATTTGGTCCCATATTCCTAGCACACAATGACTACATCAAGCTTGTGACTCTACAAATTTGTTGGATGCATTTGCTGTTTGTTTTGGTTGTGTTTCAGATTATTTTGTGCCCAATGAAATGAATGGTAAATAATGTATTGTGTCATTTTGGAGTCACTTTTATTGTAAAAAATAATATAATATGTTTCTAAACACTTCTACATTAATGT	TGCAGGCGCCCGGCCCTCCACAAGGAGTCACTAGAGCACGATGAGCCAAGTAAAGCCCCCCCGCCCAAATCCTCCCCTAATCCGGACAACGCTGGGCCAATTGTGCGCTGCCCTATGTGACTCCCGGTCACGGCCGGTTG
7	12480	93043	23.675	TGCAGGCACGCACCTCTGAATTAATCTCACAAATTACCTAATTAGGATTTTAATAAATTACCTATTAGTCATAAATCCTAATTGGACACGGGTCCTATCCGACGCAATTTATTATGACCGAGCCACGAAGCATAATAAAGCCTTGTTCACAATGCAGGCCTTAATGCTCAAATCAGTTTTGTTTTTCCAATCCATTTTGGAATACTGACTGTCCAAACAGAAATTTACAAGTGACCAAATCGGATTTGTGTGTTCAAACAGCAGTCATTTGCTGAATTGGCTACGCTAGTTGTCACTACTGGTGTGTGCGCAGTGGTGTTGGCTGATTGGTGGTGGTTCTCCTTCTTCCTATCATGCAGAAAATATGTAACAAGCTAAGGTGACAACAATGCCAGCCATGGTTGTTTCCTATTGCTTTGAATGATCAAAATCATAGTGTAAGAACACTTTTGAAGCCTCAAAGGATAAGATGATCCAACTTTCAAAACAAGTCCTTTTTGGCTAGCCACAGCAGTGAACTAGCTAGCTAAGTAGCTGTTTAGCTTTAGCACATTCACTATTTTGTTTGTAAACAATTAACAAGCTAGTTAGCTATCACATGCTCTTGTCAAACTGTCAACAGA	TGCAGGCACGCACCTCTGAATTAATCTCACAAATTACCTAATTAGGATTTTAATAAATTACCTATTAGTCATAAATCCTAATTGGACACGGGTCCTATCCGACGCAATTTATTATGACCGAGCCACGAAGCATAATAAAG
7	5607	253540	23.976	TGCAGGACTTCTCTCTACCTCCTCTCCATCCCCTTTTATCGTCGTGGTGATCAGTGTCCTAATTTGGCAGTGATGTCTCTCTAATATGCTCCAGCCATTCAGGCGAGATAAATGTCTCACTCCAGTGCACATGTTGTGTATTTATCACTGCACGTTTCAGTAGGTACTGGTGAGGGAGAGTACACTTTGTGTGCTTCATTCCCTCACTCCCTAGTCCTACCTTGATTTTTCTTTAGATGCTTTGCCGGTCGTTCTTTAGACATTTTGCATGGCTGTTTTCTGAAAGTCCTGATTATTTTCAGTAAAACTTGATTTGATACCCCTTATAGCCCAACACCTTAAAATAGAATGTGACAGTTGGAATAAAGTAGTAATAATAATAATAATTCATTTAATTTCTAAAATAGAGACAAATCTGCAGGTTGCTAGTTGACCGTTGACTTTTTCTGATCCAGTCACTCTGTGTAACTTCAGTATGGCTTGAGAGGCTTA	TGCAGGACTTCTCTCTACCTCCTCTCCATCCCCTTTTATCGTCGTGGTGATCAGTGTCCTAATTTGGCAGTGATGTCTCTCTAATATGCTCCAGCCATTCAGGCGAGATAAATGTCTCACTCCAGTGCACATGTTGTGTA
7	2250	77765	24.58	TGCAGGCGCCCGGCCTGCCACAAGGAGTCTGCTAGAGCGCGATGAGCCAAGTAAAGACCCCCAAGCCAAACCTTCCCGTAACCCGGATGATGCTGGGCCAATTGTGCGCCGCCCTATGGGACTCCTGGTCACGGCCGGTTGTGACACAGCCTGGGATCGAACCCGGGTCTGTAGTGATGCCTCAAGCACTGCACCTTAGACCGCTGAATTATTTGGATCTAGCTAGTTGTCGACCACAAATCAATAAATTGTTTTGCAAACTATTCATGGTTTAACCTATTCAGTCAATGGGTCAATCAGCTGCTGTCTTCTTTCATTGAAAAGCAAATCTATAAAAAATAAAATAAACTATAAGTGTAATGTAAAACAACATTCTATAGATTGAATGACTAGTGTTTCCAGCTGATCCTATTCCTCTCTACCTTCTACCACCATGCGCCAAATACTTCACAGCCACAAACGTATGTGTGAC	TGCAGGCGCCCGGCCTGCCACAAGGAGTCTGCTAGAGCGCGATGAGCCAAGTAAAGACCCCCAAGCCAAACCTTCCCGTAACCCGGATGATGCTGGGCCAATTGTGCGCCGCCCTATGGGACTCCTGGTCACGGCCGGTT
7	11813	26914	25.184	TGCAGGGAGGGCCTCTTGGGGAGGCAGTGCCCAGGAATGAGCTAATGGCTCCAATAATAAGGCACGGGCAAATCTGGGAAATAAATCAGTTATCTGCATCATTTATGTCTGGCTGCCTGGTATCTTTACTCATACAGTTCACACTGGATATACATCAAAATGTAAACCGAACTAGTTGCGAATGGTATTCCACATTCCAGAGAAGGAAGGTCATATTTGAATATAATGGTATAATTCTGGAGATTCCCCTGGGCAGGACAAATCTCAAGTGTACTGAATGTGGGCTACCGACATACATGCGTGCAAGCATACAGGCATGCACTCTGTCATGCATGTAATATCATGCAATATTTTATCTCAGCAGAAATGTCATACTGTAATATAATGAAGTGGTCAAATCTCTAGTGTACAGTGTGTAGGCTACCTACACACATGCATGCATGCAAGCATACATACATACATACATACATACTACAGGCACAACATCTCTTGAGACAACACACACATGAGTATTACACACAACATCAGCCCATGTAGCTAAGTAACACTGTAGGGTACAGTATTCTGCACTACCATGATGCGTTTCCCATTT	TGCAGGGAGGGCCTCTTGGGGAGGCAGTGCCCAGGAATGAGCTAATGGCTCCAATAATAAGGCACGGGCAAATCTGGGAAATAAATCAGTTATCTGCATCATTTATGTCTGGCTGCCTGGTATCTTTACTCATACAGTTC
7	1465	47970	25.184	TGCAGGGGAATAGGCGTTGTCGTGCCCTCTTCACAACTGTCTTGGTGTGTTTGGACCATGATAGTTTGTTGGTGATGTGGACACCAAGGAACTTGACTGCTCCACTACAGCCCCGTCAATGAGAATGGGGGTGTGCTCAGCCCTCCTTTTCCTGTAGTCCATGATCATCTCCTTTGTCTTGATCACGTTGAGGGAGAGGTTGTTGTCCTGGCACCACACTACCAGGTCTCTGACCTCCTCCCTATAGGCTGTCTCATCGTTGTCGGTGATCAGGCCTACCACCGTTGTGTCATCGGCAAACTTGATGGTGTTGGAGTCGTGCTTGGCCACGCAGTCATGGGTGAACAGGGAGTACAGGACGGAAACTAAGCACGCACCCCTGAGGGGCCCCCGTGTTGAGGATCAGCGTGGCAGATGTGTTGTTGCCTACCCTTACCACCTGGGGGCGGCCCGTCAGGAAGTCCAGGATCCAGTTGCAGAGGGAGGTGTTTAGTC	TGCAGGGGAATAGGCGTTGTCGTGCCCTCTTCACAACTGTCTTGGTGTGTTTGGACCATGATAGTTTGTTGGTGATGTGGACACCAAGGAACTTGACTGCTCCACTACAGCCCCGTCAATGAGAATGGGGGTGTGCTCAG
7	12239	103632	25.184	TGCAGGAAACACGAGAGGGTCACACACAGTTTAACACACCAGCATGCACGCGCGCTGAATCACGTTTCTGAGCACATACATTTATTAATAGCCATGGTGGAATTCTCAACATTCCTACAGCAAGCCTACTGTATGTACACATCTCTGTCTGTGAACACCCCTGATACACACACACTTTCCTATCATACTCTTTTTAACCCAGAATGTAATAAAGCCAATATAGCTGTCTCCACTATGTATGGGTCAGCTCCACCCAGAGGCACATGATGTTGAATATACAGTAGTTTGGCGAGAGAGGCCCCGTTCTGCTGCCACAACATCACAGCAATGTTGCATCAACACCCTGAAAGTATCTGGAGCGTTGCCTGAAGGTTGTATTCTGGGTGGGGAGCCCCTTGGGCCCTGATGAGTGGTCTTTGATCTGGGCACGGCCTCAGATGGATTTAATTGGCTGAGAGGTAATTATAGGCCGGA	TGCAGGAAACACGAGAGGGTCACACACAGTTTAACACACCAGCATGCACGCGCGCTGAATCACGTTTCTGAGCACATACATTTATTAATAGCCATGGTGGAATTCTCAACATTCCTACAGCAAGCCTACTGTATGTACAC
7	13780	133250	25.184	TGCAGGCTTGTCTAATAGACCAGATGTAACATAGTAAACAAAAATCCGGGACCCTCAAATTTGTATGATATGTTACGTATGGTTACATAAGACAGAAGGTTGCTTAAGGTAAAAAGGAAAGGAGGATGGGTGGGCTTATAACACGAACTTCTAACAACCCAAAGTTTGTGTGTTCGACTCTCATTATGGACAACTTTAGCATTACAGCTAATTAGCAACTTTGCAACTACTTACTACTTTTTGGCTACTTTGCAACTACACTGAACAAAAATATGAATGCAACATGTAAAGTGTTGGTCCCATATTTCATGAGCTAAAATAAAATATCCCCAAAATGTTCCATACGCACAAAAAGCTTATTTCTCTCAAATTAGTTTACATCCCTGTTAGTGAGCATTTCTCCTTTGCCAAGATAATCCATCCACCTGTATGATCATTACACAGGTGCACCTTGTGCTGGGGTAAATAAAAGGCCACTCTAAAATGTGCAGTTTTGTCACAC	TGCAGGCTTGTCTAATAGACCAGATGTAACATAGTAAACAAAAATCCGGGACCCTCAAATTTGTATGATATGTTACGTATGGTTACATAAGACAGAAGGTTGCTTAAGGTAAAAAGGAAAGGAGGATGGGTGGGCTTATA
7	1754	16979	25.788	TGCAGGGATTAAATTGGAGGGGGAAAAAGTCACTCTGGGAACACACCAATGTAACATCTTATATTCCATTCCATTCTAAAAACATATTTTTTTTCACTCCCCATCCCAATTTTTTATTTCCCTTGGAGATGGAGATTCAGTGTATTGGCAGGTGATGTCAGTCAATGTGGCCAGCTTTATTATCTACTCTGGATTCTCCAAGTCTGACTCATCTCTCCCCTTGGTTGAGAGGCATTCACAGATTTGGGGGAGGAGCCTCAAAAACCGCTCAAGCTCACCACATGCTCTCACCACTGGTGTCCCCCAGGGCTCAGTTCTAGGCCCTCTCCTATTCTCTCTATACACCAAGTCACTTGGCTCTGTCAAATCCTCACATGGTCTCTCCTATCATTGCAATGCAGACGACACACAATCTTCTCCTTTCCCCCTTCTGATAACCAAGTGGCAAATCGCATCTCTGCATGTCTGGCAGACATATCAGTGTGGAT	TGCAGGGATTAAATTGGAGGGGGAAAAAGTCACTCTGGGAACACACCAATGTAACATCTTATATTCCATTCCATTCTAAAAACATATTTTTTTTCACTCCCCATCCCAATTTTTTATTTCCCTTGGAGATGGAGATTCAG
7	3244	96839	25.788	TGCAGGAGCTTCTGGAGCAGGCTGACAGGAGACGGAGCAGACAGATACAGGTCCACCAAGCACAGGACCTCAGACCGCCTGGGACAGGTCCAGCTAGCAGACGAGTGAGTGAGTGAGTGAGTGAGTGTGTGTGTGTGTGT	TGCAGGAGCTTCTGGAGCAGGCTGACAGGAGACGGAGCAGACAGATACAGGTCCACCAAGCACAGGACCTCAGACCGCCTGGGACAGGTCCAGCTAGCAGACGAGTGAGTGAGTGAGTGAGTGAGTGTGTGTGTGTGTGT
7	10299	23896	25.788	TGCAGGGTACACACATCACCTAGGGAGAGACACCACACAGAACCCTAGGTTAGGGTTATGGCTAGGGTTATGGCTAAGGTTAAGGTTGAACCCTGATGTGGACATAAAACTAGGGTTAGGGTTAATGGCTTAAGGGCAAGGGTTGGGCTAGGGCAGTTTCAAAGGAATGGTCGGTGAGGGGTAGTCCTACCTTGCTCGATGGCAGTCACTATCCTCAGATAGTCACCACTGACTGTTTGTATGCTGTTGAGATATGGGTAAACTAAGTCAGGGAGAGGTAACATACTTATTGTGAGATGTGCTAATAATACATGGATGTAATCTACTCCATCTTCTGAATACCTATCTATTGATGAATCTCGAATACTCTCTCGAATGGCATACTCAATGAGCTCCTCCTCACATCTATCGACGTCCTCCATTCCTACAGAGAAATAAAAAAGAAACACCATGAACCTGAAAACACATGTCACTGCAGTCTGCATAGATCAACA	TGCAGGGTACACACATCACCTAGGGAGAGACACCACACAGAACCCTAGGTTAGGGTTATGGCTAGGGTTATGGCTAAGGTTAAGGTTGAACCCTGATGTGGACATAAAACTAGGGTTAGGGTTAATGGCTTAAGGGCAAG
7	9611	6942	25.788	TGCAGGGCCATGGACCCCTGTTCCAGGTAAGACACACTACACTCTCTAAAAGAGAATAGAGAGAGAGGAGAAAGGAAAGTAAGCGTGAGGGAGCCGGACACCACCTGGAGTGAAGACTGATGGAAGGGAGTTAAGGAGGAGAGAGGGAGGGACAGAGGGGGAAAGTTGTGGGATGGTGACAGAAAGGGTTAGGGGGAGGACAGTTGAGTATTTATGCTTGTTCGTACTGAGCCGAGAGGGAAAGGGCTCCACTAACTGGTAAACAAAGGAGGGATAGTTAGAAGTTTGAGCTACGACTAGGGTTGAAATCCTGGTTGGAGGATCCCGGAACCAGGAGGGAATAAGTAGGAAATCTGTAATCCTCCATCCAGGACTTCTGTAAAACCAGAAAATGTATTGAAAGTTCCCGGAATTTTGCAACTCTAGCTAAGACAGAAGATTCCCCCAAACAGCCTCATTTTCATTTTTCTCACATGACTCCGCCGCTATTTAGTTCTGTGTGTGTGAGTGGTTCACTGTGATTGTACTTAAGTGTGTGTATGTGTG	TGCAGGGCCATGGACCCCTGTTCCAGGTAAGACACACTACACTCTCTAAAAGAGAATAGAGAGAGAGGAGAAAGGAAAGTAAGCGTGAGGGAGCCGGACACCACCTGGAGTGAAGACTGATGGAAGGGAGTTAAGGAGGA
7	10238	236756	26.09	TGCAGGGCATACAGCTCTAATGAGTCAAGAGCAAGTCTACTCGATCAAATATCTCACACACAGGCTACACACACGCAAAGGGATTATGCAATCCACTATTATCAGATTCACTCAGTTTCTCTCTTTCACAAACACTCACATACACACACACCCACACACTAACCCACCTTGAGCGTGACAGTGAACACCAGCACAGTGAAGACGAGAGTCCCGAAGGTCCAGTTTCCAAACATCTAGAGGAGAATAGAGAGGAGGAACAGTCCATCTCATCATGCACACACTGCATTTCATCCATCCTTTATCTATACACATAATCCCATTGAGATAAAGATCAGTTTTCCAGGGAGACATCTGTTGAAACCATCGACTTCTTTAAAACCATTCACACCTATATGAGCACAGAGCACCAACTATAATGACTGTATTACAACCCTAAACCCTGTAACGTTTGATCCTAAAACAAGCAATTTCCATTTCACCTGCATTTTAGTGCTGGGAATTGCAAGGGACCTCATGATACGACATTATGCCGATACGATATGTATTGCGATTCTCACGATTCTATAAAGTATTCA	TGCAGGGCATACAGCTCTAATGACTCAAGAGCAAGTCTACTCGATCAAATATCTCACACACAGGCTACACACACGCAAAGGGATTATGCAATCCACTATTATCAGATTCACTCAGTTTCTCTCTTTCACAAACACTCACA
7	4577	122641	26.09	TGCAGGGTGTATGGAAGACGACAATTAACTAAGAAATATGCATATAGGCCTCCATCTATTGATGAATCAGAAATGTTCCAATTGACCAGGGCCCAGTTTCCCAAAAGCATCTTAAGGCTAAGTTCATTGTTAGAACCTTCATAGGAGCATCGTTATATCTGTGAGCAGTTTCCCAAAACAAGTTGCACTTGATCAATGCTCACTATTTACCGACTGCCTCAGACCACTCGTAGAACAGCTAAGTGAATCGTTGGATGCGTTATTTCCCCTACCACGTCAATTTATACACAGAAGACCTCCGGTAAACATAGAATCAGGATGTTTTATCTGTCTCTCTGTGACCACCAATAACTTCAAAACGACGTTGACTCAAATACAAAGTTGCCAATGTCTTTGCAATTGTTACAAACAAGCGAAGGTTACAAATATTCTTCATATGAAAACTGAGATGACCGCATTAAAGATGAATGGCCTACCTACAGTATAGGCTAAATAGGCCTATACATTTAAATTATATTTAAATAAATGTCATGTTCATTCAATTGAGTTTTATTTGGCTATTGTCTGTCATTTTTGCCTCAATATATTTCATGATGTGTAGCCTAACGTGCGCAAT	TGCAGGGTGTATGGAAGACGACAATTAACTAAGAAATATGCATATAGGCCTCCATCTATTGATGAATCAGAAATGTTCCAATTGACCAGGGCCCAGTTTCCCAAAAGCATCTTAAGGCTAAGTTCATTGTTAGAACCTTC
7	2709	99837	26.391	TGCAGGCGGATCTGGTCCTCGCGGTGCTCCTTGGTCTCCACGCGCCTCTTCAGGAGTCCTCGGGCTGCACTAGGCTCTTCTGACCCCTGCTGCTGAATGGAGCTGTTGCTAGTGCTGCTGCTTGGTGCTCCTCTGCCTCGCACTGTCCCGTCCACTCCTCCCACACGCTGACAAGGCTCAGGGCTGCAGCAGCACAGTGAGAGAGAGGTGCGGAAGAGGAAAACAACAGGGGTCATTTAAAAGCCCCAGCCGGCCTCCACTGGTTAATTGGGGGGGAACCACAACTCAACATGTTACATCAGAGATGACTTCAGTAGCCTTATAAGGGCATGCACCCTGAACGGGGCCCCAGCCCCCAGGCTTTGAACAATGGCACAGCTGGAGGAGGTACTGTAAACTATTTATTTGGTTATATTCAGGGATTAAGCGGATTTGAAACTGGGGTCTGGGGAGGGGGAGAAGGGAAGTCAAAAATAGCACAGGCTGAGGGGCCTTGACAGTGAAG	TGCAGGCGGATCTGGTCCTCGCGGTGCTCCTTGGTCTCCACGCGCCTCTTCAGGAGTCCTCGGGCTGCACTAGGCTCTTCTGACCCCTGCTGCTGAATGGAGCTGTTGCTAGTGCTGCTGCTTGGTGCTCCTCTGCCTCG
7	2745	38014	26.391	TGCAGGACAGAGGGGTGCCCAACGAGCTCATTGCCTCCCTGAAGTCTGTGTACATGAACATCGAGTGGTTGCAAAAGCAAGACCGTGCCAAGCGGCAACATCAAAGAGCTAAAGCTAATGCAACCGCTAACAGAAGTAACAAGTCTAACAGAGGCCCACAGAGTAGTCATGGTAAGGGCTACACTGTTATTAGCATGTTAACTCATAAGTCATTAAATAATATTGTGTTATACTGTAATATAGTTTTACTAAAGTGTAAAGATAGTAAAGTGAGTTTGTATAATTTATGAGAACATAGCATTTAGTGGAACATAATGCTACTTCCTAATATCTTGTAAGTGTTAGAAGAAATAGTGTGTGATTATAGATACATTCTCATAACTGCAACCCACCTCTCACATGCCCAGGGCCCACTTTGGGTCCCGACCCATGGTTTAAGAAACCCTGGGCTACAGTATAGGCTACTAAATAAAATATCCAGTGGCACTGGCTTACCCATTGATAAAGATAGCATGAATATATGTAGGCTACTCACCGGTGATGGCCGATT	TGCAGGACAGAGGGGTGCCCAACGAGCTCATTGCCTCCCTGAAGTCTGTGTACATGAACATCGAGTGGTTGCAAAAGCAAGACCGTGCCAAGCGGCAACATCAAAGAGCTAAAGCTAATGCAACCGCTAACAGAAGTAAC
7	7915	79060	26.391	TGCAGGTCATCCACACACTTCAAACTGAAGGCTCAGGTGCGTGTGTGTGAGATGTGGACAGCAGGCTGTATGGAGGAGGTGTGTGAGGGCAGCACCAGTCTAGACAGGAGCTTCGTCATGGGCTGGCCTACCTTCAACTGTGTCTCCACATTCAGGTACGCACACACACATGCAGAGATGCCTGCACGCGCACACACATATGCTTACTGTATACTCTGTACTCTTATAGTGAGAATGTTCCTTTAATAAATCCTCATTGAGTATGTAGGATGTATGCAACATTTCCTTCCGTAGGAAGGCAAGCAAGGACTTGAATATTCATGAGTCTCGACGGTTGAGCCTTCTTGAGTGCGTGACGTCACACAGATTATGTACAGAGCCGTCTGTTTAGCTAGCTGCCGGCATGAGCAGTTAGCACCGACCGAACGACTTGGGAAACCCAGCTTCAACTTGATTACCAAATTAATAGGTTATTAAAAGAAAGCCTCTCCAGCTAGCTACCGATCTATTTTAGT	TGCAGGTCATCCACACACTTCAAACTGAAGGCTCAGGTGCGTGTGTGTGAGATGTGGACAGCAGGCTGTATGGAGGAGGTGTGTGAGGGCAGCACCAGTCTAGACAGGAGCTTCGTCATGGGCTGGCCTACCTTCAACTG
7	10731	126172	26.391	TGCAGGCTTTATGTAAACTGTTGGTGTCATTAGTACCTAGCACAATTGCCTACATTACAAATGCTCATAATTCATGCTTATAACAAATAATAAAGCATCATAGCCTACTAGAAGGCATGGAAACTAAGCAGCTGACGGAATAAACCTGGACTTTGCCTCTCGGGACTGCTACCATCAGTCTTCTTTTATCGAACCAGACAGGATGGCACACCTACAACTCAACTGTTCATCAAAGCTCTGGATGGCTGGTCCCATCACAGACCATAGTAGCCTGGTCCAAGATCTGTTTGTGCTGTCTTGCAATCTCGTGACAATGACCATAGGTGTTGGCAAAACAGCATTTAACAGATCTGGGACGAGGCTAAAGTAGTGTCTTCTTCTAGGCCTTATAGACAGATTATAAACAGTCAGACTGAAAGCTGAAGTTCTACTCTACTGACATCTGGATTTTTACAGGTCTCTTTGACTGAGTGAGGCAATCCATGGAATGTTTTCTTCCAGTCTATTTGACCTCATTAGAATGTC	TGCAGGCTTTATGTAAACTGTTGGTGTCATTAGTACCTAGCACAATTGCCTACATTACAAATGCTCATAATTCATGCTTATAACAAATAATAAAGCATCATAGCCTACTAGAAGGCATGGAAACTAAGCAGCTGACGGAA
7	11417	88712	26.692	TGCAGGCAGGCAGCAGAGAGAGACAGGCAGAGCAGATCAACCAGGCTAGAACCCCCCCAGCCCTGACAGAGAGGGGCTTAAAATGAATTCTCTCTGTCACAGGCCGCATCGGATGTGACTGACACCAGAACACCAACCAC	TGCAGGCAGGCAGCAGAGAGAGACAGGCAGAGCAGATCAACCAGGCTAGAACCCCCCCAGCCCTGACAGAGAGGGGCTTAAAATGAATTCTCTCTGTCACAGGCCGCATCGGATGTGACTGACACCAGAACACCAACCAC
7	2341	83371	26.692	TGCAGGCAGCATGCCAATTGCACACTCCCTCAATACTTGAGACATCTGTGGCATTGTGTTGTGTGATAAAACTTTTATAGTCCCCAGCACAAGGTGCACCTGTGTAATGGTCATGTTGTTTAATTAGCTTCTTGATATGCCACACAGGTCAGATGGATGGATTATCTTGGCAAAGGAGAAATGCTCACTAACAGGGATGTAAACACATGTGTGCACAATATTTGAGATAAATAAGCTTTTTGTGCATATGGAACATTTTAGAAATATTTTATTTCAGCTGATGAAACATGGGAACAACACTTTACATGTTGTTCAGTTTATATTTTTGTTGAATCTTGAGCAAGATTATCTATTTTGAATGCAATTTGAATGGAATTGACGGAGAGAGAAAAATACAGTGAGAGAGTGCTCACGTGCGCAATGATTTAAAGCAACAATTTTAGAGTGATAGGCTGTTTTAAAACTTTGCAGCTGCAATTTAAAAAAAGTCATCTTTACAATAAAAAAATAAGGTGACCCCGAAAGCCAGATGGATATGTGTAAATTAGACACACACTCAGTCCTT	TGCAGGCAGCATGCCAATTGCACACTCCCTCAATACTTGAGACATCTGTGGCATTGTGTTGTGTGATAAAACTTTTATAGTCCCCAGCACAAGGTGCACCTGTGTAATGGTCATGTTGTTTAATTAGCTTCTTGATATGC
7	12319	60196	26.692	TGCAGGAACTTAAAGGGCTTTTCATGGTATGAATGAGAAAAGCTCAATATGAGATCTACTCAGGAATCACTGTAGCCTTAGAGCGCAAGTCCAGTGTCATGTTTTGGAGCCCTGGCCTCACAGTTCCGCCTAGTTTATGGTAGCATGTTGGCAGGTGAGGTAAGCTAAGGTGTACTGCCTTAATATTTTAGCACCAGTTGATAGGCCTAGTTTCCAGCTGTACTGTTGTTCGGTACATTAACAGGGTCGTGGTTACAGCCATACCACTGGACTTGCTCTGTCACGGCTCGGTGAGAGTCCTCAAAACCAGGTTTCTTCTTTTGAAGATTGCGCACAGGGCCTGGCTGCCGATATATACTTTCTAGTGGATTCATCCTGGAGCATGGGACAAGAGAACTTTGAGCACGTCCGACAGTTTCTGTACAGCGTGGTTAAAGCTCTGCACGAGGGTGGCGGTGGCAGATTTCAGTTTGCCCTTGTCCAGTACAGCGGCTCGCCCAAA	TGCAGGAACTTAAAGGGCTTTTCATGGTATGAATGAGAAAAGCTCAATATGAGATCTACTCAGGAATCACTGTAGCCTTAGAGCGCAAGTCCAGTGTCATGTTTTGGAGCCCTGGCCTCACAGTTCCGCCTAGTTTATGG
7	6911	48365	26.993	TGCAGGTAGGCTAGTAGCTGCTATCTAGCACCCAAGGAGAGAGAGCATGTCTCGCAGAGCGTTTTCGAACCCAACACATCAAGAGATCAAGAATGTGAATGATGTGGATGATGTGGTAATGGTGTGTCATGCAAGAGAGGCTTTTGCCTGATGGGCCCTCTAAATAAAGCCTGGAATGAACAACAATAACACTTTCATTTCTTCCATCTGGGCTCGCTTTGTCGAAGACATTGAGTGGAAGTAATAAGGTGATTCCGTTGAGGAGAATAAGATGGAATGGCAACTGGATTTGTGCTGTGTTTGTGCATGTGTGTAGGTGTGTGGGTGTGTGGGTGTGTGTACACTGTGTACACAGTATGTGTCTGTGCCTTGCCAGTGCCACCATGTGTGATTCCAGTTCGTTGAGTTCAATTCCTCCACTGTCCTTCATGTTTAATGTCAGGGAGGGCCTTGAGGAATGGAATGGTGGCTTTGAT	TGCAGGTAGGCTAGTAGCTGCTATCTAGCACCCAAGGAGAGAGAGCATGTCTCGCAGAGCGTTTTCGAACCCAACACATCAAGAGATCAAGAATGTGAATGATGTGGATGATGTGGTAATGGTGTGTCATGCAAGAGAGG
7	10902	43003	27.294	TGCAGGCTGGCTTTGGTCGACACATTGGTTAAGTGGGCAGGTGTTAAGAAGTGCGGTTTGGCGGGTCATGTTTCAGAGGACGCATGACTCTACCAAGCCCGTTGGGGAGTTGCAGCGATGAGACAAGATCGCAATTGGATATCATGTAAAAGGGGGTAAAATATTATTGCCTTGATAACAGCTTTTTACACTCTTGGCATTCTCTCAACCAGCTTCATGAGGAATGCTTTTCCAACAGTCTTGAAGGAGTTCCCACATATGCTGAGCACTTGTTGGCTGCTTTTCCTTCACTCTGCGGTCCAACTCATCCCAAACCATCTCAATTGGGTTGAGGTCGGGTGATTGTGGAGGCCAGGTCATCTGATGCAGCACTCCATCACTCTCCTTCTTGGTAAAATATCCTTACACAGCCTGGAGGTGTGTTTTGGGTCATTGTCCTGTTGAAAAACAAATTATAGTCCCACTAAGGCCAAACCAGAGGGAATGGCGTATCACTGCAGAATGCTGTGGTAGCCATGCTGGTTAAGTGTACC	TGCAGGCTGGCTTTGGTCGACACATTGGTTAAGTGGGCAGGTGTTAAGAAGTGCGGTTTGGCGGGTCATGTTTCAGAGGACGCATGACTCTACCAAGCCCGTTGGGGAGTTGCAGCGATGAGACAAGATCGCAATTGGAT
7	13316	26468	27.294	TGCAGGAATCGGTGAGAGAACACACATGCATGAGTACACTGTAACACCCTGGTACACACAGGAGTACACTTAAGCCTTGTTCATATTGTCAGTTTGAAGTGACTCAAATTTTTCCTGAGTTTGAACAGCCAAAAAGCACATGGAATCGGTTATTTCAAGTCACATTTCAAACCACCTTTCGTAGGTGATTTGAAGTCAGATATACATCTGATTCCTGGCCATGCGACTTGTGTGTAAATGGTCAAATCGGATTAATTTGCTCTCAAGTGGTTTTTATTTGGCATATCTTGTTGCTTGCTAGCTACAGTTTGACTACAGTTTGACAAGAACATGTGGTAGCTAACTAGCTTGTTAATTGTTTACAAACAAATTAGTGAATGTGCTGGAGAGCTAAACGGCTACCTAGCTAGCTAGTTGACTGCTGTGGCTAACCAAAAAGGACTTGTTTTGAAAGTTAGATCTTATAATTTGAGGCTTTTGATCATTCAAAGCAACTGGGAAACGTCCATGGCAGGCTTTGTTGTCACCTTAG	TGCAGGAATCGGTGAGAGAACACACATGCATGAGTACACTGTAACACCCTGGTACACACAGGAGTACACTTAAGCCTTGTTCATATTGTCAGTTTGAAGTGACTCAAATTTTTCCTGAGTTTGAACAGCCAAAAAGCACA
7	11109	106633	27.294	TGCAGGCTGACTTCAGTCGTTAGTTGAACAGTGTTTCTCTGACACATTGGTGCAGCTGGCTTCCGGGTTAAGCGAGCGGGTGTTAAGAAACGTGGCTTGGCGGGTCATGTTTCGGAGGACGCATGACTCGACCTTCGCCTCTGCCGAGCCCGTTGGGGAGTTGCAGCAATGAGACAAGATCGAAATTTGGGAGAAAAGGGGGTACAAAAATAAAATAAAAAATGAATGTTTCGCAATTGACTGCCATTTATTTATTTATTTAGCCTCAATTAAAAAAGTAAACATTGGCTGTTAATTACATCTCTTATTTTCACATGGTTGGGGTTGCGAGAATTTTCAGATACCAAAATGGGGTCGTGGGACAAAAAAGTTTGGGAATCCCTGGTGTAGATGAAGGGGAGGAGACATGTTAAAGTAGGATTTTTAAGCCTTGAGACAATTGAGGCATGGATTGTGTATGTGAGCCATTCAGAG	TGCAGGCTGACTTCAGTCGTTAGTTGAACAGTGTTTCTCTGACACATTGGTGCAGCTGGCTTCCGGGTTAAGCGAGCGGGTGTTAAGAAACGTGGCTTGGCGGGTCATGTTTTGGAGGACGCATGACTCGACCTTCGCCT
7	14461	86636	27.596	TGCAGGTACATAGCGGTGGTGGTGCCCCTGAAGTACAACCGGAACCAGTTCAGCCTGCGGCAGCTGGTCCTCATTACGGCCACCTGGGTTCTCTCCCTGGGCGTCGCCAGTCCTGTCATCTTCGGCCTCAACCAGGTGCCGGGCCGCGACCCCACCGTGTGCAAGCTGGAGAACGACAGCTTTGTGGTATACTCCTCCGTGTGCTCCTTCTTTGTGCCTTGCCCCGTCATGCTCTTCCTGTACTACTGGATGTTCCGGGGGTTGAGACGCTGGAGCTCAGGCAGGAGCCGCTCCCAACTGACGAGGGGAGGAAAACGGAGCCTGTCCCTGCGCCTCAGCTCCGCCTTGCAGAGGGAGAACGCAGGGGACAGGGCGGGGGCCAAGGAGAGGGTGGTGTACCTCATACCTACAGGGCTCAGCCCGATGTCACCGTCGGTTGTATCGATGGCGTCACCCACGGCGACCCTGGGGGTGG	TGCAGGTACATAGCGGTGGTGGTGCCCCTGAAGTACAACCGGAACCAGTTCAGCCTGCGGCAGCTGGTCCTCATTACGGCCACCTGGGTTCTCTCCCTGGGCGTCGCCAGTCCTGTCATCTTCGGCCTCAACCAGGTGCC
7	11584	90194	27.897	TGCAGGCCATTCCCTCCCCTACCCTGGACGACGCTGGGCCAATTGTGCGCCGCCCCATGGGTCTCCCGGTCGCGGCCGGCTACGACAGAGCCTGGATGGGAGAGAGGCATAACGCAATCACAGTTATATGTAGAATATGT	TGCAGGCCATTCCCTCCCCTACCCTGGACGACGCTGGGCCAATTGTGCGCCGCCCCATGGGTCTCCCGGTCGCGGCCGGCTACAACAGAGCCTGGATGGGAGAGAGGCATAACGCAATCACAGTTATATGTAGAATATGT
7	3937	13544	28.198	TGCAGGTGAGCCGCAAAAAAATCAGTTGGCAGGTTAAATTAAAAAAAATATTCAACCCATGGGTCAGCATGCGGTTCAGAACAATTACATTGCGGTTCGGTAACATTTTAAATCAAGATAATACACTTTTTAAAAACCCAGGAGCTTTTTGTGTCGCTTTGTATTGCGAATTCCATTATGTGAGCGGAGAGGCAGACATAAGGCTACCAGCCACGCATGTATTGAGAGTGTGTGGAGCCGGGAACTGTCCCTATTTGTGTGGTGCTGAAACAATATCATTTTTCCACTCGCAGAGCTTATGTTCCTTATCCCCATGTGAGAATATGACACGTTGCCAAGTTTACTTTCCATGGATAGCCTAGCTCACGCAAAAATGGCTAGCGAAAATGGCTAACATAGGCCTAACTGGAGAAATACAAAGAAATGTTATGATAAGGAAATAGGCTACATCACCATTATGGAAACAGGTGCTGCGGGAGTGAAATCCCCAGTTTGGAAGGACAACAATGCGGTAGATGGATACACAGCCTGCACAAAGTGCAAGCAGGTAGGCCTATTTGTTTTCAATAATTCAGGCTTTCATTCGCTAGACCATGCGCAGGCCAT	TGCAGGTGAGCCGCAAAAAAATCAGTTGGCAGGTTAAATTAAAAAAAATATTCAACCCATGGGTCAGCATGCGGTTCAGAACAATTACATTGCGGTTCGGTAACATTTTAAATCAAGATAATACACTTTTTAAAAACCCA
7	10259	21046	28.198	TGCAGGCTGACTTCGGTAGTCAGTTGAACGGTGTTTCCTCCGACACATTGTTGCAGCTGGATTCCGGGTTAAACGGGCGGGTGTTAAGGAGCGCGGTTTGGCGGGTCATGTTTCGGAGGACGCATGACTCGACATTCGCCTCTCCCGAGCCCGTTGGGGAGTTGCAGCGAAGAGACAAGATCGTAATTGAAATTGGGAGAAGGGGGGGAATACTTCAACAACAAAATATATATATATATATACAGTACCAGTCAAATGTTTGTACACACCTACTCATTCAAACATTTTTCTTTATTCTTAACTATTTTCTACATTGTAGAATAATAGTGAAGACATCAAAACTATGAAATAACACATACAGTGAGGGAAAAAAGTATTTGATCCCCTGCTGATTTTGTACGTTTGCCCACTGACAAAGACATGATCAGTCTATAATTTTAATGTAAGGTTTATTTGAACAGTGAGAG	TGCAGGCTGACTTCGGTAGTCAGTTGAACGGTGTTTCCTCCGACACATTGTTGCAGCTGGATTCCGGGTTAAACGGGCGGGTGTTAAGGAGCGCGGTTTGGCGGGTCATGTTTCGGAGGACGCATGACTCGACATTCGCC
7	1339	69288	28.802	TGCAGGTAGAAAATATCCTGATAAAAATAAATATCATATAAATCACATTGGCTACACATGGCCTGTCTGCAATGAACTTGAAACATTGTATCAACTATTAACTTGGGTCTGGCCCGAAGCTTGCACTATTGAACTTGCAACATTGTATTAAATATTCTGGGCCCTCAGAGTTTCCAGTGCCAGTGAGCTTGGGACAGACACAGCTGTAGGCTATTTGCTCAATGGATTAGAAGCAGTACTTGACTATGGCAGGAGCACACCGAAGCTGAGTACCGGCACCTAAAATGTTCTACTGCTTGAGCTCCTGTTCCTCTTAAAGAATATTAGCTAAAAAGTATTGTGGAGCTCCTGCACCTAAATATAAGCAGTACCAGCACCCAAAATGAGTACCGGAACCTATTTCAGTCCAAGTCAAGCACTGATAAGAAGTAATCAGGTATGCCTATTTTATGACGTTTCCACTGGATCAGAGCATGACATTTTTCCCTTTCACACTGAATGGTTATCGAAAGAG	TGCAGGTAGAAAATATCCTGATAAAAATAAATATCATATAAATCACATTGGCTACACATGGCCTGTCTGCAATGAACTTGAAACATTGTATCAACTATTAACTTGGGTCTGGCCCGAAGCTTGCACTATTGAACTTGCAA
7	8045	68125	29.104	TGCAGGGATCACATACACCAGTGGCGGTCGGTGCCGACGACGATGAGACAGCCTATAGGGAAGAGGTCAGAGACCTGGCAGTGTGTTGCCAGGACAACAACCTCTCCCTCAACGTGAGCAAGACAAAGGAGCTGATTGTGGACTACAGGAAAAGGAGGGCCGAGCACGCCCCCATGCACATCGACGGGGCATTAGTGGAGCGGGTCGAGAGCTTCAGGTTCCTTGGTGGCAACATCACTAAGGACCTATCATGGTCCAAACACACCAAGACAGTTGTGAAGAGGGCAAAAAAACACCTATTCCCCTTCAGGAGGCTGAAAAAATGTGGCATGGGACCTCAGATTCTCAAAAAGTTATACAGCTGTACAATCGACAGCATCCTGACTGGTTGCATCACCGCTTCGTATGGCAACTGCTCGTTATCCAACCGCAAGGCGCTAAAGAAGGTAGTGCATACGGCCCAGAACATCACAGGGGCCAAGCTTCCTGCAACCCAAGACCTCTATACCAGGCGGTGTCAGAGGAAGGCCCTAAAAAATTGTCAAAGACTACAGCCACCCAAGTCATAGACTGTTCTCTCTGC	TGCAGGGATCACATACACCAGTGGCGGTCGGTGCCGACGACGATGAGACAGCCTATAGGGAAGAGGTCAGAGACCTGGCAGTGTGTTGCCAGGACAACAACCTCTCCCTCAACGTGAGCAAGACAAAGGAGCTGATTGTG
7	3919	136205	29.104	TGCAGGACTTGCTATATTGATTTTGACAGTACAGTAGGTGTTTCATTTGTTGAGTTGATGTCCTGATTAGGGATATTGATTACAAATGTGTGCCAATAAACAATAGCCTAGAGTAAGGGGTGTACATGTGAACAGACAGTAATACAGTTATGAAATGCAACCACCTACTGCAAAGGAGTTTGTTATGCAGCTGAGAGTCCAATGCTGATTTGAGCAAAGATAAGAAACTGGAAATGGAGGCCACTAGTTGGATTGATACATTGCCAGTTAGCCTTTAGCCAGTGAAGCAGTCAAACAGCTTTAGAACAGAGGGTCTGTTAACTAGGCCAGTTGCTGGCAGGGCCAGTCTTTCTGTAGGTCATCCTGGTCAGCAATCAGAACAGCCAAACTCTCCCATTTCCTCCCTGCAGCTTGGCAGGTAGCAACAGCAGGAACATTTTGTTTTCTTTCCATAACCACATGAACTTTCACTGAATCCCCCTACGACTGT	TGCAGGACTTGCTATATTGATTTTGACAGTACAGTAGGTGTTTCATTTGTTGAGTTGATGTCCTGATTAGGGATATTGATTACAAATGTGTGCCAATAAACAATAGCCTAGAGTAAGGGGTGTACATGTGAACAGACAGT
7	14336	98939	29.405	TGCAGGTGCATCTTTGGGCAGGAAAACTTCAGCAGATCCCTTATTAAGGACCGGCTCTATGATAGACGGAGCGTTGTCATTCTGATCCACTATTTTTAGATTGATGATGGCACTGCTCTGAAGCTGGGGTGACCCCCCATCGCTTGCCTGGATGTGTAACTCCAGATGTTTCATAACTTCATAGTTGAAGCTTCTTAGTGCATATATTGAACCAGAGATTGCATTTAGAGATACAAACGTGTTGACAGGTGATCCCATTATAACACTGTCTAAAAGTCTGTATGTAATTTTGCCATTAGTCCCCAAGTCTGAATCTCTGGCTTCAACCGTGGTTATATATGCCCCTGGTGGATTATTTTCTACCACAGAAACTTCATATATAGGCTTAGTAAAGTGTGGGGCGTTGTCATTCTCGTCGCTTAGCCTGATGGTGTATTGTGTGATTTTTCGCAATGGAGGTG	TGCAGGTGCATCTTTGGGCAGGAAAACTTCAGCAGATCCCTTATTAAGGACCGGCTCTATGATAGACGGAGCGTTGTCATTCTGATCCACTATTTTTAGATTGATGATGGCACTGCTCTGAAGCTGGGGTGACCCCCCAT
7	8446	150531	29.405	TGCAGGACCTCTCTGGGGGCTGATTTAGGCGTGATGTATAGCCAAGTGGTGGCCCAAGTGTCCCTTCCCACAATGCAACGGGCTTCGCCCAGCGATCCCAGGGAATCAATCTCCATCAGCTACGGCAGCATGTCTCCTTCAGTCAGCGACACCTCTGCAGAGCACACACACACACACATACTGCCTCTCTCTCTCACACTCACACACAGTCTCACACTCACACACACCACACACACACTGTAAGTGCTGTGCGTGTCAGCAAATCCCCGCCGCTAAACTCATGTTGCAGTGGGATTGTTTTTTGCTCTGTTGCCATGTTGCATCATTCCAACCCAGTGTGTGTGGACCCAAACTGCAGCTCTGAGAGTGTGAGTGTGCATGCACTCGCGCTGCTCATTGGGCTTGTGCATGAATACATGTTTGTGGATCTGTCTGCCTACAGTGCCTTCAGAAAGTGTTCACACCCCTTGACTTTTCCCACATTTTGTTGTTACAGTCTGAATTTAAAATTGATTAAATTTAGATATTTTGTGACTGACC	TGCAGGACCTCTCTGGGGGCTGATTTAGGCGTGATGTATAGCCAAGTGGTGGCCCAAGTGTCCCTTCCCACAATGCAACGGGCTTCGCCCAGCAATCCCAGGGAATCAATCTCCATCAGCTACGGCAGCATGTCTCCTTC
7	949	79179	29.706	TGCAGGTAACGGAACAGCGCCAGGTAGATAAAAAGAAAAGGCTATATTTCGCCGTGCAGTTGGCTAAAGAACAGACAAATAGGCTACCTGTATTCTGGTAATCTATAGATTACACAATTGAAAAGGTTTATAGCAGCCTATAGTGAACAAATAAATGCATTGTAGTGCGTGCAATGGGTTAAATAGTGTATTTGGTGACAATTGGAGACATTTCCAATTGCTCACAAGTTAAGAAATAATACGTTATTCATTAGTTTTTAAAATGAATCAAACATACACTCTTGGGGAGTCTAAAATATAAACTAGAATGTGGCACTTGAATTCCTCAAGTGACGACGAACCTATGCTGAGAAATAATTGCAATTCTAAATTTTGCACCGCGCAAATGATTCCGCAACAACAGTGACTAATAACAACTATAAAATAGGCTAGTTATGATAATAACAGGCTCATAATAATAGCCAATGTGTGCTAATTAATTGATTAATTAGCAAAACAATGCAAGAAAGGTAAACATATAATTTCATGGACATTTGCATCAATGTGCCATTTTGGTGAATT	TGCAGGTAACGGAACAGCGCCAGGTAGATAAAAAGAAAAGGCTATATTTCGCCGTGCAGTTGGCTAAAGAACAGACAAATAGGCTACCTGTATTCTGGTAATCTATAGATTACACAATTGAAAAGGTTTATAGCAGCCTA
7	277	43001	29.706	TGCAGGTCTGTGAGTCCTCGTCTGGGTGATGTCATGCAGCAGCATGCTCCCTTCCTCAGGATGTATGCTGAGTACGTGATGAGCTTCGACCACGCCATGGAGCTGCTTAGAGTCTGGACGGAGAGGTCCACACCATTCAGGAACGTCATACAGGACATACAGGTATGGTGGCTGGGCAGGGACACAGAGTAAATCTCTGTTCACACTTTACTGAATATCTTATTCATGCTCTTAATCTTAATTTCACCATTCACCCAAAGAAAACCAATAGTTGCTAACTTTGCAGTGGCGAAAACATTTAGTCAATCTTGCCCTGTTGTTGATTTGCGTTATCTTCCAGAGTCAGGCGGTGTGTGGTAGTCTGACCCTGCAGCACCACATGTTGGAGCCGGTCCAGAGAGTACCTCGTTATGAGATGCTGCTGAGAGACTACCTCAAGAGACTGCCTGATGACGACTCAGACCA	TGCAGGTCTGTGAGTCCTCGTCTGGGTGATGTCATGCAGCAGCATGCTCCCTTCCTCAGGATGTATGCTGAGTACGTGATGAGCTTCGACCACGCCATGGAGCTGCTTAGAGTCTGGACGGAGAGGTCCACACCATTCAG
7	1760	80272	30.007	TGCAGGGCTACAAGGACAATCCCAGTCCACAGACAACACACAGAGAGAAGGAGGAGAAAGAGACGAAGTAGGAGACAATAAAAAGGAAAAAAGTTGTAACAGACCTATGGTCAGATATCAAATCATGGTGAGTCAACAAAAACATGGAGTTGTTTGCAATCAAACTGCAAAGACAGTCACTATTAGCTCTTCCCAATCTGGGAATCTTTCTGTGTCAGAAACCAGTGTTTTTGAGAGACTGAATGCAGTTGAAGCCTATGCAATGTGTGCTCAGTCAGATGTGGACAAAGGTTCAAACATCCACCCAAGTCCAGAATCCCTTGAAAACGATGAGTTAATCCAATGAGTCAAGAGTGTACTCTATGTACTCTGAGGTTTGTTGTGTGTATTGTGGGACGAAAGCACATGGAGCATGAGTTCATACAGCTTTTCACATTGCTCCAGGATGTGATGCCATTCCAATAACAGCAACAGTTATCAAACAAACACACAA	TGCAGGGCTACAAGGACAATCCCAGTCCACAGACAACACACAGAGAGAAGGAGGAGAAAGAGACGAAGTAGGAGACAATAAAAAGGAAAAAAGTTGTAACAGACCTATGGTCAGATATCAAATCATGGTGAGTCAACAAA
7	9038	105237	30.007	TGCAGGGCTTCCACCACATCAGCACTTTGCAGAAATCCGTCAGCAACCCTGGAGGCCCCAACCTGAGGACCACGTAGTGGCCGGGAGGGGATGTTAGCCGGGCCGGGCTGAGAGACTGAGACAGACTGAGGGAGAGAGACATGGGGAGAGGAGAGGAGAGGAGAGAAGGGTGTCTGTGTTACAAGGGGGAGAGGGGCTTGTTTGTTACAAGTGGCATCATGGTTGGTGGGACTGTGTTGAATGTGAATGAGCTGGCTGTGAAAAGGAGGAGAAGAGAGAAGAAGAGCCAGCTGGTGTGTGAAGTGGTGCACCACACTGCCCCCTTCTGTTTCCCTGAAGGATGACAGGAGAGGTACACACTCCCACAGGACCTGGTAGGGTAGGGGACACACTCCCCCACTCTCCCCCCACCCAGAGGTCAACTGTGGGCCTTGGAGGTCGAAGAAAGCCGCAAAACGCGACAAGGAATACCAATGGACACGAGTGCAATGTTAAGTGGCCAAAGAGGGTTATTGTGACAATTACTATTGTAAAATCTGTGTGTGTGGTGATGAGGTTTGTTCCTTCACTGAC	TGCAGGGCTTCCACCACATCAGCACTTTGCAGAAATCCGTCAGCAACCCTGGAGGCCCCAACCTGAGGACCACGTAGTGGCCGGGAGGGGATGTTAGCCGGGCCGGGCTGAGAGACTGAGACAGACTGAGGGAGAGAGAC
7	8643	28039	30.308	TGCAGGCTCAAAGAGGAGTAGTAGTCCCCTGGTACCACCACAACACAGGGTCAGAGGTCAAAGCACATAGCACAGAAAATGTGGAGTCATGTCACCATTAAATACCACCACTATATAACACAGTTGTTAGCCCCATTTATCTGTAGTATATACCCTGTGTTCTTAGGCAAAACCATAAATTAACTACTCTGATATTGACATGAGGTCAGATATGGTTAGACCAGACATATCCATCCAGGTCATGCGAAAAATCTGTCGATTTGCCCTTAAGTAAGGCACTTAACCCTAATTGCTCCAGGGTCACCGTTGATAATGGCAGACCCTGGCCGTGAGCACACTCTCCGAGGGTGTCTCAGGGAGAGTGGGATATGCAACAACAACAAAAAACATCCAAGTCACACATGTCTATTAATACACACTTGTACACTTGAGAAATAGGACAATTATAAGCACCCACCAAATTATTATTATTATTTATATGGGAAAC	TGCAGGCTCAAAGAGGAGTAGTAGTCCCCTGGTACCACCACAACACAGGGTCAGAGGTCAAAGCACATAGCACAGAAAATGTGGAGTCATGTCACCATTAAATACCACCACTATATAACACAGTTGTTAGCCCCATTTAT
7	14157	51777	30.61	TGCAGGTTATTGCCAAATAGGGCCACCACGAGCCAAAACAGCTTCAATGCATCTTGGCATAGATTTTACAATTGTCTGGAACTCTATTGGAGGGATGCAACACCATTCTTCCACGAGATATTCCATTATTTGGTATTTTGTTGATGGTGGTGGAAAACGCTGTCTCAGGCACTGCTCCAGAATCGCTTATAAGTGTTCAATTGGGTTGAGATCTGGTGACTGAGACGGCAATGGCATATGGTTTACATAGTTTTCATGCTCATCAAACTAATCAGTGACCGCTCGTGCCCTGTGGATGGGGGCACTTTCATCCTATGGGGGCATAGCCATGGTAGACAAAATATTTGCCTGCCCAGCATTTTTATACATGACCCTAAGCATAATGGGATGTTCATTGTATCCCTCATTTAGTTAAGTTTTTCAATTATTTTGACTGGTACCTGTATATTAGCATTTTCACACTTCATGTTCAAATCATCCTAAAGTATAAAACAATTATTGTGAAACTCAATGATGTTACTTATAGATTATTTGGATA	TGCAGGTTATTGCCAAATAGGGCCACCACGAGCCAAAACAGCTTCAATGCATCTTGGCATAGATTTTACAATTGTCTGGAACTCTATTGGAGGGATGCAACACCATTCTTCCACGAGATATTCCATTATTTGGTATTTTG
7	8343	66851	30.911	TGCAGGTGCTTGACAATGCGGCACAGGAAGTCAGGCCCGTAGAAGCGGAAGGTGACCTCCCAACAGAGCTGCGGCAGCACCTGGAAGAAGGCCACCACCAGGTCCGCGAGGCTCAGGTGCTTCATGAACAGGTGCATGCTCAGGTTCCCCACCACAGCCACGACGAAGGTCACGCTAAGCACCGTGATCTCGATCCTGGCGACCTCCTCTTTCCGGCCAAACGGGTCGCTGGAGTTCCAAAGAGCACCGGTGGAGTTCCCAGGGGCCTCCATCATCCCCGGCTTGCTCGTTGGTTCGAAGCCTATTTTCCAATTGTCATCCATGAGGTTGAGTGAGCTCTCTGAAGGGAAGAGTGCGTCTCCGGAGAAGTGCGTGGCTGCCCTGAACCCATCCGCGCGCAGTGTAGACACGGGTGGGGGCTGCGGAGAGGGAACCCTGTCCGCCGATTACCACTGAGATCCAAATGGCAATCTCACCAGCTGCCACCTGGCTGCTTTGAGAACGTGTGCATTTGTTTTAAATTCAAGCCATTTCTTAGAGTCTATCGTCTACAACCCTTTTTAAAGCCTCGTATACCCCTGAGACCGCCCCAACATCGCCAACCGC	TGCAGGTGCTTGACAATGCGGCACAGGAAGTCAGGCCCGTAGAAGCGGAAGGTGACCTCCCAACAGAGCTGCGGCAGCACCTGGAAGAAGGCCACCACCAGGTCCGCGAGGCTCAGGTGCTTCATGAACAGGTGCATGCT
7	2408	41062	30.911	TGCAGGACTTGCTTTGTGGAGTGTAGTGTAAAAAAGCAGAGCATCTCTTTATCACGGACAGACCTCTCCCCATCTTCACAACCATTGAATCAATATGTTTTGACCATGACAGTTTACAATCTAAGGTAACACCAAGTAATTTAGTCTCCTTAACTTGCTCAACAGTCATATGATCCATTATCAGATTCAGCTGAGGTCTAGAACATAGAGAATGATTTGTACCAAATACAATGCTCTTAGTTTTAGAGATGTTCAGGACTAGTTTATTACTAGCCACCCATTCTAAAACTGACTGCAACACTCTGTTTGGGTTGCGGTGATTTCACTAGCTGTGGTTGCTGACGTGTATAGGGTTTAATCATCAGCATACATGGACACACAGGCTTTGTTTAATGCCAGTGCCAGGTCATTGATAAAAATAGGAAAGAGTAGAGGGCCAAGAGAGCACACTTTACATGTTTAACATTAGAGAAGTTTCCATTAAAGAAAACCCTCTGT	TGCAGGACTTGCTTTGTGGAGTGTAGTGTAAAAAAGCAGAGCATCTCTTTATCACGGACAGACCTCTCCCCATCTTCACAACCATTGAATCAATATGTTTTGACCATGACAGTTTACAATCTAAGGTAACACCAAGTAAT
7	6124	43776	30.911	TGCAGGGATGTAGCTCAGTTGGTAGAGCATGGCGTTTGCAACACCAGGGTTGTGGGTTCGATTCCCACGGGGGGCCAGTATGAAAAATAAAAAATGTATGCACTCACTAACTGTAAGTCGCTCTGGATAAGAGCGTCTGCTAAATGACTAAAATGTAAATGTTAAGGACTGGGGAGTTTTTCAGGATAAAAAAGGAACAGAATAGACCTAAGCACAGGCAAAATACTAGAGGAAAACCTGGTTCAGTCTGCTTTCCACCAGACACTGAGATTAATTCACCTTTCAGCAGGACAATAACCTAAAACACAATGGCAAATTTACAGTTTTTACTTAAATCTGCTTGAAAGAAAGTCTTCAAAATGGTTGTCTAGCCATGATCAACAACCAATTTGACAGAGCTTGAAGAATTTTGAAGATAATAATGGGCAAATGTTGCACAATCTAGGTGTGTGAAGCTCTTAGAGACATAGCCAGAAAGACCCACAATCGCTGACAAAGGT	TGCAGGGATGTAGCTCAGTTGGTAGAGCATGGCGTTTGCAACACCAGGGTTGTGGGTTCGATTCCCACGGGGGGCCAGTATGAAAAATAAAAAATGTATGCACTCACTAACTGTAAGTCGCTCTGGATAAGAGCGTCTGC
7	1831	37911	30.911	TGCAGGCCTGAATATGGCCTGGAAGAAAGAGCACAGACCACGTGAGATATCTGGTACACACCTTTAGGCAGGGCCGGCCCGCTCATTAGGCAGGATTAGTGGCAGATTGACGAGGGCAGCATTTTTTGATCTAAACTGACCAAGACGCACCTACAACAACACATTAAACCTCACATAATTCTGCCCCAAAACAATGACAATTTCTCTCTCAACCAGTGGCATATGAGCTTATTAGGTGAGCGCTGATGCCACCCTGTGATAAGCTGTGCCCACTTTGTCAAAGGCAGGGATGCAAATATTTATCTTGTCCATTCCCAGCGCGCCTCTCCAGGGTGCTGTTGGAGAGACGCATCACTGCAGCGCTCCACCAACATTCCGTAAAAAAAAAAGAAATCTAACATAAATGATCAAATGTATGACATGTAATGAGATGGAAACTTTTTAGATCATGCAGGTGTCTCCGATCAAATAGCCTAACCTAAATGGCGCCAAAAAAAAATAAAAATAAATTGTGCTGACATGTTAACAAACAACATATCCTAAACACAGGAAAGGTGAAAGTGAAA	TGCAGGCCTGAATATGGCCTGGAAGAAAGAGCACAGACCACGTGAGATATCTGGTACACACCTTTAGGCAGGGCCGGCCCGCTCATTAGGCAGGATTAGTGGCAGATTGACGAGGGCAGCATTTTTTGATCTAAACTGAC
7	7057	69497	30.911	TGCAGGCTGTGTAAGGGTGTCACGAATGTCAGTGAAATGCGGTGGAAGGAGTCAGGCGCAGGACACAGAACTCTCGGAAACGTACTTTACTCAGAATGCAAGAACATGAAACAGAATACCTCCACACAGGGAGGAACTAACCCGCTCACCAACGACACACGTCACAAAGAAACAATCACACACAAAATCCAAATGAGAGACAGGGGTAAATATAGGGCATACAATCAAACATAATGGAGAACAGGTGTAAACAATACAGACTAAACTAGACAAACACCGAAACATCGATCGGCAGCAGCTAGTACTCCGGGGACGATGAACGCCGAAGCCTGCCCGAGCAAGGAGGAGGAGCGGCCTCGGCAGAATCCGTGACAGTACCCCACCCTTGACGCGCGGCTCCAGCCGTGCGCCGACCCCGGCCTCGGGGACGGCCAGGAGGACGCGGAGCAGGGCGAGTCGGATGACTCCGGTGGAAATCCCTCAACAGGGAGGGATCCAGGATGTCCCTCCTAGGGACCCAGCAC	TGCAGGCTGTGTAAGGGTGTCACGAATGTCAGTGAAATGCGGTGGAAGGAGTCAGGCGCAGGACACAGAACTCTCGGAAACATACTTTACTCAGAATGCAAGAACATGAAACAGAATACCTCCACACAGGGAGGAACTAA
7	5884	37908	30.911	TGCAGGGTTAGGCTGAGGGCGTGGGGATCCTTGGCCACCCCCTGCTCCACGGGCTGGTCCGGGTGGTGCCCCCGGAGGTGCTTGACCACCTGGAACTTCTGCTTGGCACGGTAGGGGCAGTAGCAGCACATGAAAGGCTGCTGGTCGGTGTGGGTGAGGTAATGGTGGCGGAGGCCAGCTGGCCAACGGAAGGCCCTGCGGCACAGGCCGCATACGTAAGGCCGCTCCTCGCTGTGCTTACGCTGGTGGGTCTTAAGCAGGAAGCGCGTCTTGAAGCCCTTGCCACACTTCTCGCAGATAAAGGTGCGAGCGTCGCAGTGCTGCGTCTCCCTGTGGACGCGGAGGGCGTCACCACGGTTGGTGCGGTACTCGCACTCGTCGCACGCATATGGCTTATCCCCTGAGGGTGGAGGGAGCGGTGAAGAGAGAAAGAAAGGGCAGGGGAAAGGTAAATGTATGATTCCAACTAAATGTATGTTATAAATGATGAC	TGCAGGGTTAGGCTGAGGGCGTGGGGATCCTTGGCCACCCCCTGCTCCACGGGCTGGTCCGGGTGGTGCCCCCGGAGGTGCTTGACCACCTGGAACTTCTGCTTGGCACGGTAGGGGCAGTAGCAGCACATGAAAGGCTG
7	6420	34904	30.911	TGCAGGCCTGGATACAAACCCAGCCAGACAGACAGGAACACCTGTGAAGGTACAGGAAGCTGCAGCACCACCTGAGTGTAGAAGGAAACACCACTCTGTAACATCACAATCTTTGATTATCTATTCTTTCCTCTTCTTACGCTATTAGTAATCTTTTTGTCTTTTCTCTGTGTTTTTCCTGTTTTTGTGTTTGTGATCAGACTTAAATGAGTGTGAGGTCTACGGGACATGTCCACAGGAGTGTAAGAACTCCAAGGGCAGCTACGAGTGCTTCTGTGCCCAGGGCTTCCGCTCAGTCAGCGAGCAGCATGGCATGGAGTGTGCTGCTGAGGGTAAGAGCTTAGCTGAACAAGTCATTTTGGTTGCATCCTAAATGCACCCTATTCCCTTTATAGTGCACTAATGTTGACCAGGGCCCATACAGATGTAGTATCTTAATTTGATCACTATTTTGTTGCTGAGAATACAAACTTGTAGTGTATTTGAGTTTTGAAAAGGCTTCTAAAGTATGTAATTTCCATTTTGAAAT	TGCAGGCCTGGATACAAACCCAGCCAGACAGACAGGAACACCTGTGAAGGTACAGGAAGCTGCAGCACCACCTGAGTGTAGAAGGAAACACCACTCTGTAACATCACAATCTTTGATTATCTATTCTTTCCTCTTCTTAC
7	1898	88227	30.911	TGCAGGGAACTCAGCTGCTTCTTCATGGCCTGAGGGCGACGGGGGCAGGGTCAATGGGGGTTATAAGACCTCTTCAAAATAAAGGGGGAAAAGTGTCTCTCACCTGGATCTCGTCGCGCTCCCTCTTGTCTGGTATGGCTCTGGCGGCGGAGGCGTGCTTCTCAAACACCTTGCGTTCCTTCTGCAGCTTCTTGGTCTCCTCCCTCTTGAAATCCTCAAACCTGGCCAGCTCCTCAGCCTTCCGCTGCTCAAACTCTGCCCTCTCCTTCCTGGAATAGAGACAATCTATGTCAGACACTTTTATACCCAAGATTAATCAATTTAATATCAATTTTGTAACAATGCTTTGTAGAAAACCATAGACGGGTGGGTTGTTTAGCAACAAAACGCCTTGGGGCAAAAAAGACAAGGTTGGCTAAAGCCCTATTTGGATGGGATTCGTTTTACTGGGGGAGGTTGGGTAATGTAATTATGTGCACGAGCACAAAACACCACTCCAAATGTTTATTGAAAACGTAAATACATTTGCACACTGATCATTTGTCTCTCAACAT	TGCAGGGAACTCAGCTGCTTCTTCATGGCCTGAGGGCGACGGGGGCAGGGTCAATGGGGGTTATAAGACCTCTTCAAAATAAAGGGGGAAAAGTGTCTCTCACCTGGATCTCGTCGCGCTCCCTCTTGTCTGGTATGGCT
7	209	24942	31.212	TGCAGGTTGCCATTAGCAACTAAATTATCCTTATAACGTCTTCTGTGTGCGATTTTAAAATGATTGGTTCAAGGACATACAGTGCATTCGTAAAGTGTTCAGACCCCATGCATCCTGTTTCCATTGATCATCCTTGAGATGTTTCTAGAACTTGATTGGAGTCCACCTGTGGTAAATTCAATTGATTGGACATGATTTGGAAAGGCACACACCTGTCTATATAAGGTCTCACAGTTGACAGTGCATGTCAATGCAAAAACCAAGCCATGAGGTCGAAGGCATTGTCGGTAGAGCTCGGAGACAGGATTGTGTCGAGGCACAGATCTGGAGAAGCGTACAAACACATTTCTGCAGCATTGAAGGTCCCCAAGAACACGGTGGCCTCCATCATTCTTAAATGGAAGAAGTTTGGAACCACCAAGACTCTTCCTACAGCTCGCTGCCCGGCCAAACTGAGCAATCAGGGGAGAAGGGCCTTGGTCAGGGAGGTGACCAAGAACCCGATGGTCACTCTGAC	TGCAGGTTGCCATTAGCAACTAAATTATCCTTATAACGTCTTCTGTGTGCGATTTTAAAATGATTGGTTCAAGGACATACAGTGCATTCGTAAAGTGTTCAGACCCCATGCATCCTGTTTCCATTGATCATCCTTGAGAT
7	11633	26191	31.212	TGCAGGCTTTTATTCTAGCTTTATTCTACAGGTACACTCCTTCATACAACAGAAATCAACAGAGGAAAGTTCTCATTAAGCTTCCACTGGGAGAAAACGTTACAATGTACTAAAGGTACAGCATACTTATAATCATTCATTTAGCAGTGTTATACATGAGTACTACTAAGTAGATTATACCGGTCCAGTCATTCATATAACAGTGATATAAAGGTGTACTACAGGTAGGTAACTGCTGAAGGTCGCCATCTCATACGGGTATCCCAGCTGGCTTAGCTGGCCTGGGAGATGAGTAGAGACAGAGGGAATCTGAGGGGGAATGATGTGAACATTACAGCTCTGTGTTTCCTGCATATTCAATTGATGACACTGTGGCTGTTATATGTTTTGAAGCAGTATTGGGTTTGACTTCAGGATTTTATTTCACACCCCATTCTAGAGTAGGTAGCAGGATACTCTGCCCCCCTGCAGATCCCGTCTAGCCCTAG	TGCAGGCTTTTATTCTAGCTTTATTCTACAGGTACACTCCTTCATACAACAGAAATCAACAGAGGAAAGTTCTCATTAAGCTTCCACTGGGAGAAAACGTTACAATGTACTAAAGGTACAGCATACTTATAATCATTCAT
7	12645	194246	31.513	TGCAGGTGCGGTTATAGGAATCTCCTCCAGACAGCCAGTGGGGCACCTCATCTGGGCTGTGAGGAGTGGAGGGGGGGCTGAGCCGTGGGGGAGATGCTACTCCTCCTCCACTATCACTACGGTGGTGGTTGGTCTTACGCAGATCTGGAAGCTTGATGCTGCACTTCCCACCAGAGTTCTGTCTGAAGAAACCAGGCCTCGAGATCTGCACAGATAACAAAAGCAATCAGGTCAATCTGTGAAGTAAAGTAAGTCAAAAGCTGATGTAAAGGACATCGCACTGCTTGCTTAGCAAGTACCTCTTCCTCCTGATTTAGCTCATGAGGCTCAAACCCAGGACCTCTGCCTCGCAAATACACATGACCATCCTCCTGAAGCATCTTACCCAGTCATGCCACCGAAAAGCTAGCTATTCAGCAGCGCTTGTGGAGACACTTCAGGCTGAGGAGTGAGCATCACATATCCCCATCTTCTACATTGACACAAAC	TGCAGGTGCGGTTATAGGAATCTCCTCCAGACAGCCAGTGGGGCACCTCATCTGGGCTGTGAGGAGTGGAGGGGGGGCTGAGCCGTGGGGGAGATGCTACTCCTCCTCCGCTATCACTACGGTGGTGGTTGGTCTTACGC
7	9079	40448	31.814	TGCAGGAGACCCATCGAGGGCCGCGTGGTCAATGCCATGGGCAAGCAGTGGCACGTCGAGGTATGATGACATCCCTTATACAATATGAACCTGTTCAGGAGGTTGCAATGTTATGGAACATTCAGATAAAAATGTATTGT	TGCAGGAGACCCATCGAGGGCCGCGTGGTCAATGCCATGGGCAAGCAGTGGCACGTCGAGGTATGATGACATCCCTTATACAATATGAACCTGTTCAGGAGGTTGCAATGTTATGGAACATTCAGATAAAAATGTATTGT
7	5911	35989	32.419	TGCAGGAGACCATGACTGTTTAATTTGAATTAATGTAAATTATACCTTTCAAATTAAATATTCGAAATTACATTTGACACCTGGGTTTTCATATGTGCTCAAATGTTGTCACATGTGTAGTGTCATGGTATCACATTTGGCAATTTAGCTTCCCTATGTTGTCACATTTATTTCACATGAGCTCATGTTCTCACATGTTGTCACATGTTGCTTCTTTTATTATCACATTAACTTCACATTAAATCACAAGATAGTGTTTATTTTTATTGCTAGGTATCACTGGATTGTTGGAGCTAGAAACACAAGCATTTTGCTGCAACTCTGATAACATCTGCAAATCTGTGTACGCAACCAATAAACATTGATTTGATTTGATGAGATCACACGAGATCACATGTTCACATGTGAATTTCATGTGTTTTTTTTGTAAGGGAAGATAATCTGCTGAGGAAAAATAAGTGACATTCTTTACAGCAAAGAGGGGAAGGATGGTAACTGTCTGTGTCAATGATTTTAACGATCATGTATTTTTCATTTTAACA	TGCAGGAGACCATGACTGTTTAATTTGAATTAATGTAAATTATACCTTTCAAATTAAATATTCGAAATTACATTTGACACCTGGGTTTTCATATGTGCTCAAATGTTGTCACATGTGTAGTGTCATGGTATCACATTTGG
7	5920	99996	32.419	TGCAGGCCATTCCCTCCCCTACCCTGGACGACACTGGGCAAATTGTGCGCCGCCCCATGGGTCTCCCGGTCACGGCCGGCTACGACAGAGTACTGGAGACAGTACATAGAGCTATTATAATGCTTAACCTTTTCTACCACACGCTATCTATCATTCCAGAAGCAGAGGTGATATAGTCAAGGAATTTTTGTATATTAGGGGGAAAATATAATTAATTTGGTTAAGTCGTTAGATCTGTTGCAAAATCAATGAATGTGGGTTTGACTCGTTGACTGCTAAATTATACGTTGAGCGTGTGTGTGAGATCTGTGTCCTTCAAAGCTATTTTGTGATAAATGTGGTATGTGCAAGATACTAGAAAAACAGACCATTTAGAATTGGAATAACGGAGGATTTACTTGTCATTCAGATAAAGCATAGATTCTGCATTAGATTTTCCAATTACGTTTATGGGTTGCTTAGATTGATAGAACAGTCAATGTTCATTTTGTGTTATAAGACTGAACGATTTAGCAGCTTGCTGAT	TGCAGGCCATTCCCTCCCCTACCCTGGACGACACTGGGCAAATTGTGCGCCGCCCCATGGGTCTCCCGGTCACGGCCGGCTACGACAGAGTACTGGAGACAGTACATAGAGCTATTATAATGCTTAACCTTTTCTACCAC
7	4991	50483	32.419	TGCAGGATCATCTGAACCCAGCCTATTGGACAGCTGATGAAACTGTGGGTTTGCACAACCAAAGATTTTCTGCACAAACTGTCAGAAACTGTCTCAGGGAAGCTCATCAGAGTGTTCGTCGTCCTCACTAGGGTCTTGACCTGACTGCAGTTCGGCGTCGTAACCGACTTCAGTGGCTAAACACTCAACTTTGATCCCTACTGGCACACCGGAGAAGTGTGCTCTTCTCGGATTAATCCTGGTTTCAACCGTAACAGGCAGATGGCAGAGCATGTATGGTGTCGTATGGGAGAGCGGTTTGCTGATGTCAACATTTTAAACAGAGTGTCCCATAGTGGCAGTGGGGTTATGGTATGGGCAGGCATAAGCTACGGGAAACAAACACAGTAGTATTTTAACGATGGCAATTTGAATGCACAGAGATATCGTGACGAGATCCTGAGGCCCATTGTCGTGCCATTCATCTGCCCCCATCATGAGCATGGCCTTATT	TGCAGGATCATCTGAACCCAGCCTATTGGACAGCTGATGAAACTGTGGGTTTGCACAACCAAAGATTTTCTGCACAAACTGTCAGAAACTGTCTCAGGGAAGCTCATCAGAGTGTTCGTCGTCCTCACTAGGGTCTTGAC
7	2957	75479	32.72	TGCAGGCAGTCCCAGCACAATAAACCAATAACTTATTTTAGCTTTATAACTTTTTATTGGCTTCTTGTAACATGTCTATCTATTTAGGCTTATGCCTAAGTGCAATGTTCAGGCTGTGAATTATGTCACTAAGTCAGTGTTAATTTTGTCAACAATAACTAATAACTAGGGTGATCAATTCGAAAATGCAATGCTTAAATGCTCTATTGATATGTGAAAATGATAAATGCATTTACAGTTGAAGTCGGAAGTTTACATACACGTAGGTTGGAGTCATTAAAACTCATTTTTTAACCACTCCACAAATGTCTTGTTAACAAACTATAATTTTGGCAAGTCTGTTAGGACATCTACTTTGTGCATGACACAAGTAATATTTCCAACAATTGTTTACAGACAGATTATTTCACTTATAATTCACTGTATCACAATTCCAGTGGGTCAGAAGTTTACATAC	TGCAGGCAGTCCCAGCACAATAAACCAATAACTTATTTTAGCTTTATAACTTTTTATTGGCTTCTTGTAACATGTCTATCTATTTAGGCTTATGCCTAAGTGCAATGTTCAGGCTGTGAATTATGTCACTAAGTCAGTGT
7	7860	66973	33.021	TGCAGGCAGAAGCTACCGGCACCCATAGGTAGTGTTGAAGTGGCTCCCTTTTGAGGAACAGGGAAAGCTTCAATTCCACTGTTTGTTAGTAGGCCTAAGAGGCAGAAGTCAGCAGCAGAATAAACTTCAATCACAGGTAAAAGCTAGTTAGATTGTTTCCACAGCATAGCTAACTAGCTAGCTAGTCGCTAGAGGCAGGTCGATTTGTTGCTAAATGACGTTGTGATGTCATTGCATGATGACGTCATTACGTAATAGCGTAAAACTGCGTCATTACGTAGAATACACAATAACGTTACTGAAATTGACTGGCCATCTCGGCGACAAATATGACTCGACATTTGTTCGTTTAGATTTGTTTGTTTATTATCACATATTTGTATTTGTAAAAGTAATATAAAACACAACACATTTTATATGATCAGATATTTTTATTTTTAAACACAACACATTGAATTAT	TGCAGGCAGAAGCTACCGGCACCCATAGGTAGTGTTGAAGTGGCTCCCTTTTGAGGAACAGGGAAAGCTTCAATTCCACTGTTTGTTAGTAGGCCTAAGAGGCAGAAGTCAGCAGCAGAATAAACTTCAATCACAGGTAA
7	8757	83958	33.322	TGCAGGAGTGAGTCACTGATTTGATGTTTGCAGAGAGCAACAAGGTGTTGTCCAGGGTCACAACAAGGTCAGGTTCTTTGCACTCTGGGAAGGCGACACTGTGGCGTTGTCAACCATGATGGAGAGGTCATTGAGCGGGCAGGCCTTCCTCGGGAGGAAGAGCAGCTCCGTCTTGTCGAGCTTGAGGTGGTGGGCCGACATCCAAGTTGAGATATCAGCCAAGAACACAGAGATGCGTGTCGGCACCTGGGTGTCAGAAGGGGGGAAGGAGAAAAGTTGTTGAGTGTCCACATAGCAATGATAGGAGAGACCATGTGAGGAGATGACGGACCCGAGTGACTTGGTGTATAGAGAGAAGAGGAGAGGGCCTAGAACCGAGCCCTGGGGAACACCAGTAGTGAGAGTACGTGGTGCAGACACAGATCCTCTCCATGTCACCTGGTAGGAGCTGCCTGCCAGGTAAGATGCAATCCAAGAGTGTGCAGAGCCTGAAATACCCAGCCCGGACCGGG	TGCAGGAGTGAGTCACTGATTTGATGTTTGCAGAGAGCAACAAGGTGTTGTCCAGGGTCACAACAAGGTCAGGTTCTTTGCACTCTGGGAAGGCGACACTGTGGCGTTGTCAAACATGATGGAGAGGTCATTGAGCGGGC
7	6969	121648	33.623	TGCAGGGTCCAAGTAGTGTTGATGTCCTGCGAGACTTAGGTAGATATTGCCTATGTTGAGCTGAAGTACTTGATTCTTGCCATGCGGGTGGGTGTGCTGTCAAAAGATCAATGTCGTTCAAGTCACATGCTTTTAGTAAGAACCACCCAACAGTCACATTTTAGATGCGGTCCGCATCTATAGGGGCTGCTGTGTCTTTGCTGAAATTCCTCCTGAACCTCAGTTACTGTGTCAAGATACATTTCATGAAGTGTATTGACAAAAACCTTACTATTGTGTGAGAATGCAGAAACCAACCTTTGCCTTAATAATTGCAAACTTCAGTTAATCTAGGGAGCAAACCTTAGGGTCACCACCGTCACCCTACCCCTAACACACGGCACCAGATGTAAGACCTTGGACATACATCATCATTTTAGAATGTGTAGTGATTTTCTAATTCGTTTTTTAACGTTCAAAAGGG	TGCAGGGTCCAAGTAGTGTTGATGTCCTGCGAGACTTAGGTAGATATTGCCTATGTTGAGCTGAAGTACTTGATTCTTGCCATGCGGGTGGGTGTGCTGTCAAAAGATCAATGTCGTTCAAGTCACATGCTTTTAGTAAG
7	12400	73355	33.623	TGCAGGGGGCCCAGCAGCAGGGGCCGAGGGGAGGGCCTCCTCTCCGGGGAGACATGGCCAAGCTCAAGCCCCTGCTAGACCGCAGGAAGAGCCGCAACCGCAGGAACCACCTGGAACTGCCTGATGATGTCTGACTGGAGGAGACAAGGGGTTAACAGGGCTGTGGAGAGGGGGGTATACATGAACACACACACCTGGCCACACACACACACACACACAACCCCCGAGCTCCTGCCCTGCCCAAAGGCAATGGACCTGAACTGCACGCTTCCCCAGCTCCACCTAGGCTACTGCAGGTTTACAAGGAGGAAGTGGGAGTGGGACTCACCCTGCCTGGGGCTGTCTGTAGTCTTATATGCATGAGGTACGCTGACCAGATGACTGTGATATACATACACACCTCACATCCTGTCACACTCGCCATTTAGACAGAGGTGTAAGCACTGACCCTGGATCAGGACACATGAAGATGTGTGGATTTAGACATCAGGTTCAGGTGTTGTAGGTTACATACACAGGATGACT	TGCAGGGGGCCCAGCAGCAGGGGCCGAGGGGAGGGCCTCCTCTCCGGGGAGACATGGCCAAGCTCAAGCCCCTGCTAGACCGCAGGAAGAGCCGCAACCGCAGGAACCACCTGGAACTGCCTGATGATGTCTGACTGGAG
7	2941	36675	33.623	TGCAGGCGTCCGGCCCGCCACAAGGAGTTGCTAGAGTGCGATGAGCCAAATAAAGCCGGCCCGGGCAAACCCTCCCCTAACCCGGACGACGTTCTGCCAATTGTGCGCCGCCCTATGGGACTCCCGGTCACAGCCGGTTG	TGCAGGCGTCCGGCCCGCCACAAGGAGTTGCTAGAGTGCGATGAGCCAAATAAAGCCGGCCCGGGCAAACCCTCCCCTAACCCGGACGACGTTCTGCCAATTGTGCGCCGCCCTATGGGACTCACGGTCACAGCCGGTTG
7	2528	38180	33.623	TGCAGGATTGGCACCTGCTCATGTAGGAGGACATGTCGGGGCAGTCGGAGCTGCACTCATAAGAGCGGCCCTGGAAGTTTCTGTCCTCGTAGAAGGTGGCCTGAAAACACAATGTATTTATTTATAATTTCTCAATATGTAATTCAATAAATGCAACCAATATAAGAAGCTTTTAGTTTTGCATGTAAAGATACAACGATAATATAGAGAAAAATGTATTTTAGGTAAAAAAATAAAATAATGCTTACTCTTCCCATGTTCATGCCGGTGGTGGTCATTGTTGGTCACTGAGTTGCTGCTGCTGCTGCTGCTACTGCTGCACTGATGTTCTGTCTGTGGTAACCCTTACTTTTATACCTGACCTAACCCAAAGAATCTGTTGACCCTATTGTGTAAACCCCTGACCCAGCAACACAGTATAGAGGCCTGTAGAGTGCTGAAGTGCCATAGTCATATTTCCACGTGACTGGGTCCCTAGAAGACATAAAAGCCTTTTTTCCACTGTGAAACAGGTAACACAAAACCTTTTAGATGAA	TGCAGGATTGGCACCTGCTCATGTAGGAGGACATGTCGGGGCAGTCGGAGCTGCACTCATAAGAGCGGCCCTGGAAGTTTCTGTCCTCGTAGAAGGTGGCCTGAAAACACAATGTATTTATTTATAATTTCTCAATATGT
7	5680	30767	33.623	TGCAGGGCGTGAGATCCTGCTGCGTACGTGTGTCCCGCGGCCCGCGCCCTACTCCAAGGTCCTCCCCCAATGCCTCTTCTGTGTCCTGATGAGAGACGAATTGAGGCTGGTTGGGGCCTTCTCATCTGACACCTCCTTTTTCTGAGAGAGAAAGAGAGAGAGATTGGCCAGTCTGGAAGATTAACCAGGGAGTCTTGTTGGGAGGTCGGGTGTGCATTTGGGCTCTATGGTCAGTGACTGAAGTAAGGCTGTGTGTGCTGCATTGCATTATGGGTGGAGCTATGGGAGAATCTGTGGTTTGATTGGTTCAAAACTGTTCCAAAGCCACATGACGTGAAAGCTCCACCCATCTCGGGGCTCTTGCACCATCTCAGTGGTCTCCTGGGAAGATCAGCGAAACAGAACGGGGGCCGGCGAATGGCCCTTTCTTATGACATCATCACACTGTGTGACGACTCATATCAGACTGTTGGTTGGTTCCCAGAGGGCTACTGTTTATTCTGGTTTAAGTCTCCCCCCCCCCATTGAGTTAATTGTAATTCATTCAGTTTGGTGAGTGAGAGGAAAGTATAAGTCTTGGCCTGATCGTCTGATATCTGTGTTG	TGCAGGGCGTGAGATCCTGCTGCGTACGTGTGTCCCGCGGCCCGCGCCCTACTCCAAGGTCCTCCCCCAACGCCTCTTCTGTGTCCTGATGAGAGACGAATTGAGGCTGGTTGGGGCCTTCTCATCTGACACCTCCTTTT
7	10411	70739	34.228	TGCAGGTTTGGGCCAGAATCACAACCAGTCGTCACGTGGTGGACAGCATAGACAGCTGGATGGCCAAGCTCAGAAATGTAAGGAGATATAACAACCTTAGAAGTAACACTGAAGCTCTGGTAAAATCTGGAATTTTGTTGGAGAAAGTGGTTGATAAGCGTGTAGATTCTCTTTTTCAGTGGATAAATGACACCATTCTAGTGCCACTGGTGAAGGAGATGGACTCAGTGAATGGCCAGCTAAGGAGAATGGGCTGCTCTGAGCTCCAGATCGGAGGTATTTACTGCCCATATGCAATGGGGCATAATGGGAAATGTAGTTTACTCCGACCCGGTTATACTTACCCTGTCTGTCTCTTCCACCCTATTCAACAGAAGCCAGTATAGCCAGCCTAAAACAGGCTGCTGTTTTGAAGGCCTCAGTTATCCCCACCATGCCTGCTATTGTGCAGTATCTGGACATCACCCCTAACCAAGAGTATCTAGTGGAGAGAATCAGAGGTAG	TGCAGGTTTGGGCCAGAATCACAACCAGTCGTCACGTGGTGGACAGCATAGACAGCTGGATGGCCAAGCTCAGAAATGTAAGGAGATATAACAACCTTAGAAGTAACACTGAAGCTCTGGTAAAATCTGGAATTTTGTTG
7	2065	14631	34.228	TGCAGGTCTGGGGGATAAAACAAACAGAGGGAAAATGTTACGGTGGGAAATAATGGGGAATCTGTAGCATTTACAGTAGGACTATACCAAGTCAGCTAACACTGACTAAACAACAAGTGCATAAAGGTGATTGTATCCGTTTTGCAATGTATGCAGTAGATACCACACAAAACAACTTTCAACTTTCCACTCAAGTCCAGCCACTTTATGAACACTGGACAGTCATGGTAAGCAAAAGAGATCTGTGGGAAAACCATTTACTTTTTCTCTGACCGACCAGCTACTGTAAAAGCCTTTATTGTCCTAAAGCTAGAAGGAAGAAGTAAACATCCCCTGTCTCTAAGCATCCAGAGAGGGAGAGCTCTCCACCCAAACCATCATAGGCCTTCACTGTCTATGCCAAACTCATGCATATTCATCACTTTTTCAATCACTATTGAGAGGGGGCAGGAGTGGAGGAGTTGAGAGCAAGTTGATCCAGGCTTTTTTTCCCCTTCTTCCTCTGTCTTCTCTCGCTAATCAACAAACAGGTTGGCTATGCTCTCCTTCAGGCCTCCAGGCTAAAGTC	TGCAGGTCTGGGGGATAAAACAAACAGAGGGAAAATGTTACGGTGGGAAATAATGGGGAATCTGTAGCATTTACAGTAGGACTATACCAAGTCAGCTAACACTGACTAAACAACAAGTGCATAAAGGTGATTGTATCCGT
7	9421	117104	34.228	TGCAGGGATGAAGTGCATGGACTATGCTTCCGATTTAATTCATCCTTCACACTTATACTGTGTACGGAACCCCAGAGGAAAGGGCATTTCTTTCACTAAGTGCCGTGCTAAGAAGAAGAATTAGCCCACAATGATTTGGGGCTGCTCTTCTCTGGTCCTAGAGCGCCCTAAGGCTTTCACTATGCTCCCACATCCACCCAATTAACTTAATCAGCTTCTCAATCTAACCTCATTTAATACTAGTAATTTCAAAGCAGTTCATAATTCATAGACCATATGCTATGGTCTAGTAGCTTTACAATGGATAAGGAGGGGAAGTTCTTCTTGTTGGTGTGTGTGATTTATTTTGTATATAATACCTCCCAATTGACCAATCATCCATCATCACTGTTGTCTATATTGGTGATGTGTAATTGGGGTCTTGAGTGCAGGGCTATCCTGCATCGTTTCACCCTGTTTCCCCTGTCACATTCGGATGACTTTAGAGTCGCTAAGACGCTATTAG	TGCAGGGATGAAGTGCATGGACTATGCTTCCGATTTAATTCATCCTTCACACTTATACTGTGTACGGAACCCCAGAGGAAAGGGCATTTCTTTCACTAAGTGCCGTGCTAAGAAGAAGAATTAGCCCACAATGATTTGGG
7	12454	49863	34.529	TGCAGGTCAGGTGGCAGAGCCAGCATTGAGCGGTATACTTCACACTGGTAGATGCCCGTGCTGTGCCACACACACTCCGTCCAGAACCCCTTCAAGAAGGCAGTGGCTGTGATGAAGTTAGAGCCCACATAGGCCGTCCGCCTCCAGTGGGGGAGCACCGTAGCAACTACACTACCCACAAGCCCCAGCAGACCCAGGAAGAAGCCCATCAGCTGGACCGCCATGCTGGCCATGCCTGGAACATCCGCTATTGAACAACTGCACACACAGACAACTACACAATGCTACACACAACACACACAAATCAACACACACAGAGCCACACGCACAACCACACAATAATTTGAGACGTGAGTTTAGTATCCTATTATTCTCCTCTTTAGCTCTGGTTCCCAGCTGTACAGTTGGAACTCCAGTAGGTCTAGAGTCAGTCACGGTGTTGAAGCCATCCTGCAGTGGTGGTCCC	TGCAGGTCAGGTGGCAGAGCCAGCATTGAGCGGTATACTTCACACTGGTAGATGCCCGTGCTGTGCCACACACACTCCGTCCAGAACCCCTTCAAGAAGGCAGTGGCTGTGATGAAGTTAGAGCCCACATAGGCCGTCCG
7	10031	68076	34.529	TGCAGGCTCATCCTGACATGACCCTCCAGCATGACAATGCCACCAGCCACAGGAATGTCAGTGTTCTGCCATGGCCAGCGAAGAGCCCATTGAGCACGTCTGGGACCTGTTGGATTGGAGGGTGAGGGCTAGGGCCATTCCCCCCAGAAATGTCTGGGAACTTGCAGGTGCCTTGGTGGAAGAGTGGGGTAATATCTCACAGCAAGAACTGGCAAATCTGGTGCAGTCCATGAGGAGGAGATGCACTGCAGTACTTAATGCAGCTGGTGGCCACACCAGATACTGACTGTTACTTTTGATTTTGACCCCCCCCCCCTTTATTCAGGGACACATTATTCAATTTCTGTTAGTCACATGTCTGTGGAACTTGTTCAGTTTATGTCTCAGTTGTTGAATCTTGTTATGTTCATACAAATATTTACACATGTTAAGTTTGCTGAAAATAAACACAGTTGACAGTGAGAGGACGTTTCTTTTTTTGCTGAGTTTATTACA	TGCAGGCTCATCCTGACATGACCCTCCAGCATGACAATGCCACCAGCCACAGGAATGTCAGTGTTCTGCCATGGCCAGCGAAGAGCCCATTGAGCACGTCTGGGACCTGTTGGATTGGAGGGTGAGGGCTAGGGCCATTC
7	3117	67107	34.529	TGCAGGTCAGGTTCTCAAATGTCATATGATGGAGCCAGCCGCCTAAACCAGAATACTATTTACATAGCCGAAAGCCACTAATGTCATTTACATTTTTTACATTTTCAGTCATTTAGCAGACGCTCGTATCCAGAGCAACTTACAGTTAGTGAGTGCATACATTTTCATACTGGCCCCCCGTGGGAATCGAACCCACAACCCTGGCGTTGCAAGCGCCATGCTCTACCAACTGAGCTACACGGGGCCCACGGGTCATGATGTAGCCTCTGTAAAATTGACTACAGCCAACAGATCAATAAACTGATGTCATCGCCAATCATTTGCCTCAACTGTAAGGTTGCGTCCAACGTGAGTACTCCTGTTCTATATCCCTTTAGGAAAGAAATTAAAGCATCACAGCAATACTAAACTTGCTCAAATGTAGCCACATCTTCAACAAAGGTTATGTTGCACTTACCATGAACCCCACCACATAGACACATTGTATAATCCGCGTTCGTCTCCTTGGTATCTGATTTAATATGCTACATTTTGCGTTATTCATTCTCCCGCAAT	TGCAGGTCAGGTTCTCAAATGTCATATGATGGAGCCAGCCGCCTAAACCAGAATACTATTTACATAGCCGAAAGCCACTAATGTCATTTACATTTTTTACATTTTCAGTCATTTAGCAGACGCTCGTATCCAGAGCAACT
7	14523	42879	34.529	TGCAGGCTGACTTCGGTTGTTAGGTGAACAGTGTTAAACTAGGTAGCTTCTCTAAACATTCCAGGCAGGTTGTATCGTACATACAGGATCAGGAGAGACAGCGAGAATTCCCCCCAGGGTCTGAGCACTCTGCCCTGGCC	TGCAGGCTGACTTCGGTTGTTAGGTGAACAGTGTTAAACTAGGTAGCTTCTCTAAACATTCCAGGCAGGTTGTATCGTACATACAGGATCAGGAGAGACAGCGAGAATTCCCCCCAGGGTCTGAGCACTCTGCCCTGGCC
7	7169	82559	34.529	TGCAGGATGAGTTGAGGATCCAGAGAGATCTGAACCAGTTGTTCCAGCAGGACTGTAGTGGAGGGAGACCTGGAGAACCTCTGTCATATGAACCCACTGAGGAGAACTTCCACATGCTCCACGCTGAACACCAACGACAGGTCAGGTCTAGTTTCAGAAAGCTTCTCTGAATAGGAGTCCTGATCTAGGATATGTCCATATAATGTAATTCATTATGATCTAAAAGGCTAAACTGATCCTAGATCAGGACTCCTATTCTGAGATGCTTTCTGGATATGGGCCCAGGTCTATTTTCACTTTAAATAAGATAAGAAAACTAGTTTGTCCATTAAGTTTACACAGAATGGAAATGTGTCTTTGGCGCTCTGGTTTACCGTAAAAGGATCAAAACTGATATAAAACATACACATTACACACATTGAACATTTACATGTCAGTTCATCAGAATCTTATTTAGGATTCTTTACTTTATTCAACTTCATGTTCTTCACACTATTTCATTTAATTTGGCAGAAGGCATACTTTGAA	TGCAGGATGAGTTGAGGATCCAGAGAGATCTGAACCAGTTGTTCCAGCAGGACTGTAGTGGAGGGAGACCTGGAGAACCTCTGTCATATGAACCCACTGAGGAGAACTTCCACATGCTCCACGCTGAACACCAACGACAG
7	3768	45257	34.83	TGCAGGCAGGTGAAGTTAGACAAATACCTATCAAGCTCTCTCTGAACTTTATTGGTGAGTTTCCCCTCAACAAAAGGAAAATATTCATACTAGGTTCCCAAACACAATCAAAAGAATGCCTGAAAGATCAGTTGGACGCTCCAGGCGGGAGCAAAACCCTGGGGTATTTTGTAGAGGACGGACAAGTATTGAACGCAGCTCTGATCTTACCTCATGCCTATAGTTCCATCACACAATGTGTATTTGTGATCTCAGCTGAAGAGGTGAACAGTGTGTTGAAATCAACTGTGGTGGCAGCGACCAGTAAAAAGCAGTTGGTGTATTTTGAGAATGGCATTCCCAGAGAGGTATGTCTGCTTCCCTTTGAAGAACCTCAACACATTCAGATGGTCAACACTGGACGGAATGGATGTCTGTTTGCCATCTCTTTCAACCATGGACATGTCTGTGCAGTGTGGAAAGATACTTTTCAGGTAATGGAATGCTATTTTGGGTGCGCTATCGTGCTTACTGTATAATTCTCATGGCCCTGCTCTGTCTCCC	TGCAGGCAGGTGAAGTTAGACAAATACCTATCAAGCTCTCTCTGAACTTTATTGGTGAGTTTCCCCTCAACAAAAGGAAAATATTCATACTAGGTTCCCAAACACAATCAAAAGAATGCCTTAAAGATCAGTTGGACGCT
7	11359	75919	35.131	TGCAGGGGCCACACACAAACATCATGCTAGTGTTTCCCCGAACGTCTAGCATCCTGTCCAGGGGGGTGTACATCAAGCTGCCTCACGCTACAGAAACAGGCTCCTGCCCCAAGGGACGTTCTGACTCTTACAAAGCTACT	TGCAGGGGCCACACACAAACATCATGCTAGTGTTTCCCCGAACGTCTAGCATCCTGTCCAGGGGGGTGTACATCAAGCTGCCTCACGCTACAGAAACAGGCTCCTGCCCCAAGGGACGTTCTGACTCTTACAAAGCTACT
7	6962	27845	35.433	TGCAGGGACACCAACCTAAGTTTCGATCAGCTGGTGGACATGTCGATTCGTCTGGATACCCTGTTGGCTACCCGCGGACGTCCGGAGTTGGGGCCGTCCATTCCATCCCCCAGCTGATCGAAGACGCAGGGGGGTCATGAGGAGATTATACAGTTGTATTTGATTGACTCTCCTGCCTTTCCCGTGGTGTTGGGGCTTCCCTGGTTAATATCTCATGACCCCAACATTTCATGGCAACAGAGGGCTCTCAGGGAATGGTCTGATCAGTGTGTCCGGCGGTGTATAGGTGTTTCCGTAGGGGCAACGACGGTGGAAAGTCCGAACCAAATGCCTGCAATGCACATTCCTCCTGAGTATACAGATTTGGCACTCGTCTTCAGTAAGAAGAGGGCGACTCAATTACCACCTCATAGACAGGGGGATTGTGCGATAGACCTCCAGGCAGGCGCTGCACTTCCTCGTAGTCATGTGTATCCTCTGTCTCAGGAGGAGACAGCAGCTATGGAGACA	TGCAGGGACACCAACCTAAGTTTCGATCAGCTGGTGGACATGTCGATTCGTCTGGATACCCTGTTGGCTACCCGCGGACGTCCGGAGTTGGGGCCGTCCATTCCATCCCCCAGCTGATCGAAGACGCAGGGGGGTCATGA
7	8177	23662	35.433	TGCAGGCTAAAACAACACAGGAGTCACCAACCCTAAAGCCAACACTCTCAGACAGGCTGCCTACCCCTACCGCTGACAAGCCAAAATGCCTTCCTGACTGCCACATCCTGTTGGAGTGGTCTACACAAAACGTGACTGCGCAGGATTCTGAACGATTTCACACAATTCCTGGATGGAATATGGAATTCCTAAATGATGTAATCCTGGAATGTGCCAGTCAGTGTGACTGACAGTAAAGGAACTAGATAGACCTATATCAGTGAAAGTGAATTGCTGTCAAACCTTGGCAATGGATTGTTTCCCATGCAACAGTATGATTGTCTTCGTGTGCGCTATTGCTGAACTGTCATTTTTAACAAAACACTCCCCCACGTGAGTCAAACATGCGAGACAGACAGGAAACTGTCAATAGATCATCTGAGTGAGGCCTCAGAGTACAGTAAATTATATCACAGGTTTTTCCTGTCATGCCTCAACCGAGTGTTTTACGGCTGAG	TGCAGGCTAAAACAACACAGGAGTCACCAACCCTAAAGCCAACACTCTCAGACAGGCTGCCTACCCCTACCGCTGACAAGCCAAAATGCCTTCCTGACTGCCACATCCTGTTGGAGTGGTCTACACAAAACGTGACTGCG
7	340	71615	35.734	TGCAGGGGTCTAATGGCTATTTTCAAGACATCTTTCCCAGAAACGAACCCTCTCAGCAGCCACAGACAGACCACACCAGCTGAAAAATGACACACCGAAGTGAGAAATCAGTCACTCAAAGTCAAGAACCAATTTCACTCATGGGACATGTTCTATTTTACTTGATGTTTATACTGACTGATGCAATTGCTTTTGGGGTTTCATCTTGCCAAAATGACATATTCCTTTTAGAGGGAAACATGGCCTGAAGCTATGTCGATGTGTATTAACACAAAACTGCAAACATGCACAGTATCAAATTTGTAAGAACTGTGTACCATACTGTAATTACACCATCAAAAACAGCCAGATATGGCAGTGCTAAAGCACTAGCACCAAAGCACTTAAAGAAAGTATCAGTTTCCAAGATATCCTACAGGATATTTACATAAAATTACGCTTCACAAGTAACACTGTGACCTTATACGGATGTTTATATGCCTGT	TGCAGGGGTCTAATGGCTATTTTCAAGACATCTTTCCCAGAAACGAACCCTCTCAGCAGCCACAGACAGACCACACCAGCTGAAAAATGACACACCGAAGTGAGAAATCAGTCACTCAAAGTCAAGAACCAATTTCACTC
7	14416	145977	35.734	TGCAGGTCACCGGTTTAAAACAGCAGGGACCATATAGCCTAACCAGGCTCGTACAGAGGGGAATGGAGGTGCTGGACCACTTTCCCAAAAGGTGCGAAATTATGCGGAAATACAAGATAAGCATGCATCTCAGACAGAGGCTATATGTGATTTATGTTTTGTTCATTGTATTTTTAACTCAAATGTATAGCCTATCGATGGATAGAGATAGATGGATATATACAGTACCAGTCAAAAGTTTGGACACACCTACTCATTCAAGGGTTTTTCTTTAGTGAAGACATCAAAACTATGAAATAACACATATGGAATCATGTAGTAACCAAAAAAGTGTTAAACAAATCAAATATATTTTATATTTGAGATTCTTCAAAGTAGCCGCCCTTTGCCTTGGTGACAAATTTGCACACTTGACATTCTCTCAACCAACTTCACCTGGAATGCTTTTCCAACAGTCTTATTTAACACTTTTTTGGTTACT	TGCAGGTCACCGGTTTAAAACAGCAGGGACCATATAGCCTAACCAGGCTCGTACAGAGGGGAATGGAGGTGCTGGACCACTTTCCCAAAAGGTGCGAAATTATGCGGAAATACAAGATAAGCATGCATCTCAGACAGAGG
7	13936	189589	35.734	TGCAGGACACAGAATCAACTGTGTCAGAATACTCAGTTAACATTCAGGTCAGTCTTCCATATTGAATGCAGTAGTTGTAGTCATTACAGGCATTTGAGCGAAACTCACGTATATATCCTGATAGCCTCACCTTCTAAATG	TGCAGGACACAGAATCAACTGTGTCAGAATACTCAGTTAACATTCAGGTCAGTCTTCCATATTGAATGCAGTAGTTGTAGTCATTACAGGCATTTGAGCGAAACTCACGTATATATCCTGATAGCCTCACCTTCTAAATG
7	10835	75272	35.734	TGCAGGACATGTGACTCTGACCCGACTAACATCTCTCAGGGTGTGTTCTGTGTATGTGCTTGCAGATTTACAGGTTCTTTTCAAAAAAGTTTGTCTTGTTTTTTCATTTTTTGACCAAAACAATAAAGAGCAAAACAGAA	TGCAGGACATGTGACTCTGACCCGACTAACATCTCTCAGGGTGTGTTCTGTGTATGTGCTTGCAGATTTACAGGTTCTTTTCAAAAAAGTTTGTCTTGTTTTTTCATTTTTTGACCAAAACAATAAAGAGCAAAACAGAA
7	2064	10953	36.035	TGCAGGTCATCCATCTCCTTTTGTATTTCTCTTAAGTCAGTGTCTTTCAAAGCCGGTGCTTCCATTGCCCGCTCTAACTTTGACTCGAGTTCCGCTTTCTTTTTCAACTCTTTTTCGTACTCTTGTCTCAGCTCTTTCTCTCTCCTCTGGATGGCTTTCTCTACTTGTTGGTACATGTGGTTGGTGTAGCTAGATTGTGTGTCAAAAAGGGCAGGGGTGTCAACGACTGCAACTCTCATCTCTGTGTCACTGCTCCTCTCACACTGTTTGGTCACTGACTGGGCAGCAAAATCTACTTTGAACTCTTCTTTCCCCAGGATGGTGTTTCCTGATGCACTCTTCCCTGCTCCAGTCTTCCCCACGAAAACAATCCTCACTAAGAAAAAATTGAATCATAGGCTAACTTCTGTTCAAGCATCAAAATGAAAACAGTTTGTGAGCTAAAAAGTTAAAATTGTCACACCTGAGCTTGTGTCTCTTTCCTCATTTTGAACTTGCCACTGCTCAAGTGCGGTGGTCCTTGTAAACAAAA	TGCAGGTCATCCATCTCCTTTTGTATTTCTCTTAAGTCAGTGTCTTTCAAAGCCAGTGCTTCCATTGCCCGCTCTAACTTTGACTCGAGTTCCGCTTTCTTTTTCAACTCTTTTTCGTACTCTTGTCTCAGCTCTTTCTC
7	2334	30664	36.035	TGCAGGCTGGCTCACTCCAGACTGTCAGTTGCAGACCTGCCAACCTTGAAGAATTTTGACGCGTCATTCACAGTGTGGGGGCGCAGTTCACAAGGGAAGAGCAATAAAATGGTCAGTGACAGTGTTTCATTCACTAATACACTTTCTGCCCCCTTCGAAATTGTCACATCCTGGTCAGGACAGAAAATACAACTGTGGTGGTATACATCAACCGCCAGGGTGCGCTTACACTGATTTCCGCCAAGATTGTTCTGTGGAGCAGTGCACATCTCCTCCCGTGCATAATGAATGTGGGAGCGGACTTGTTGTCCAGAGGGAGTCCCTGTTACGGGATTGGAGACTCCTTCCTCAAGTGGTGTCGCAGATCTGGGGGAGATATGGTTTAAACACCGTAGATCTATTCGCATCGCACAAAGACACGCACTGTCCATTGTTCTTTGCGATAGCAGGAAACGCACAACTAGGGTTGGACATGCAAGAGTGTTGCTTCCTCCTCTATGCTTGATCCTCGTACAGTATTATTATACAGAGCCAAGACTGCATGGAACTCCCTTCCATCTCATATAG	TGCAGGCTGGCTCACTCCAGACTGTCAGTTGCAGACCTGCCAACCTTGAAGAATTTTGACGCGTCATTCACAGTGTGGGGGCGCAGTTCACAAGGGAAGAGCAATAAAATGGTCAGTGACAGTGTTTCATTCACTAATAC
7	13849	57690	36.336	TGCAGGTCCAAGTGGCTCAAACGCTGGCCTGTGTGCTGCTGGGAAACCAGGACCTACAAACGGCCTTTTGGGAAAAAAAGGAGTTTACCTATGAAACAGTTCTAGAGTTGCTGCGAGTGCCAGATCAGGTAAACCATTTGAAAGGCTATTTGTGGGCTACTTCATATCCTCAAACCAACTTTAGCCCAGTATGTAATTGAACCTTTCAGTATGTCAGCAGTCAGCACAGTCACTAACAAGATGTTGTGGAACAAGAGATGGGTCTAGTACAGATTAGAAAGAAAAGCTTACAAGATCTAATACAGGTATCTCAATGTGCAATGAACTACTGGCACCTAATGGACAAGGACTGCTCAAGCACTAAGGGGTGTTGACAATCCGTAAAGTGGATTCCCCATGGCAATTGCGGAAGTGATTTGTCATGTTTGCCTTTTCCCAATAGGACATCTGCCTGGAGGCTGGTTATGCCCTGTCTCTGTTTGCCTACAACAACACCACCCAGCAGGCAGCC	TGCAGGTCCAAGTGGCTCAAACGCTGGCCTGTGTGCTGCTGGGAAACCAGGACCTACAAACGGCCTTTTGGGAAAAAAAGGAGTTTACCTATGAAACAGTTCTAGAGTTGCTGCGAGTGCCAGATCAGGTAAACCATTTG
7	10051	93191	36.336	TGCAGGTTCATGCAGGGAGTAATGACATGAGTTGGGATTATGGTTCATTGTTTAACTAGCTAGCTAGCTACATGTCTTAACAAAAGACTCCACTATGCAAGTAATCATTTCAATAGAATGTTCATTTTGTCAATGTGACAACTGTTGATAGACGTAGCTGGTAAATTTGCTCTGGCTATCTACTCTGATTTCAGAGCACTCTCTTCTGAGTGTGCCAGAGTGCAGAATAACTGACACATTTACGAATGCTCAACACCCGTTGAATATGGCCGGTGTAAGTAAACTTTGGCAAAAAAGCGTAATACATTTTTTGCCAGCAGCACCAACGCTCTGGATAACATAAAAACAGCCTAACCAGCTCTGCTAGGGTGAATAAAATGGTCAGCATGAGCTGTTCTCTCCTTTGTGTCTGGAAGTAGCTAGCAAGCTAGCCAACGATAGCTTAGGTGCTTGACTGCTGTTGTTAGGACAGAACGCTCGG	TGCAGGTTCATGCAGGGAGTAATGACATGAGTTGGGATTATGGTTCATTGTTTAACTAGCTAGCTAGCTACATGTCTTAACAAAAGACTCCACTATGCAAGTAATCATTTCAATAGAATGTTAATTTTGTCAATGTGACA
7	11667	123233	36.94	TGCAGGCGCTCGTACAGCCACAAGGAGTTGCTCGAGCGAGATGAGCCAAGTAAAGCCCCTCCGGCCAAACCCTTCCCTAACTCAGACAACGCTGGGCCAATTGTGCACCGCCCTATGGGACTCCCGATCACGGCCGGTTGTGAAACAGCCCGGGAACGTACCAGGATCTGTAGTGACTCCTCTAGCACTGCAATGCAGTGCCTTAGACCGCTGCGCCACTCGGGAGTCCACGAGATCAGTCATTTTCAATGTGGAACTATATGGTCTCCAGAGATCTGAAAACAATCAATCAACAGGCAGACATATTGATATAAGAGATCAATGACAACATAGTGCAACCAATAATGAATAGGTAATGAAGTCTGTTCAGTATGACATTTGAAGTTGTAATCTGGTGATGGCATTTAATTTCCCGTGGATGGAATTTCCTTCTCTTATCTCCCATCTCCAGCCTACTTTCTGATGTTTCTCAGGTCACTTGTATAATACCAAAACCTCTGACAAAGCATAATTTATTTTTCCATCTCTCAGAGCTCCCTCTT	TGCAGGCGCTCGTACAGCCACAAGGAGTTGCTCGAGCGAGATGAGCCAAGTAAAGCCCCTCCGGCCAAACCCTTCCCTAACTCAGACAACGCTGGGCCAATTGTGCACCGCCCTATGGGACTCCCGATCACGGCCGGTTG
7	634	64981	36.94	TGCAGGGAGTGCCTGGAGAAAAGGGAATGAAGGTATGTTCAAATGATCTATTATTGTCACCTTGTTGTGGTCCCAAATACTGTTGAATGCTCCCTCAGGTTTATTATTTATTGTCTGGACGAAGACCTTAAGTTCGAAACGTTGCACAATAAAACTGCACGGGCCTTCAACAGAAAGCAGGTATCGGCCTTTATTTTTTAAATGTATCTGTCTTTCTGACTTTACTTTTTGTACCCTGCACCTGCAAGTTACTGGATGTGTGTGTACACTACTTCTAAACATGTGGTCCAAATAACCACATAATAACGAATGGCACTCCAATTGTCTTGTTCATGTGCTGGTCTTTTGTATTTTATTATCAGTCTCCCCCATACCTTTTTATATAGCCTCATTATAATCAGTCAATGCATTTTGATCAAGATGGAGTGACTTTGAATGAAGCACTCGCCTACCCTTGTACTTAAATCTCTTGCTCAGATTAGTGTGGACTCTACGACC	TGCAGGGAGTGCCTGGAGAAAAGGGAATGAAGGTATGTTCAAATGATCTATTATTGTCACCTTGTTGTGGTCCCAAATACTGTTGAATGCTCCCTCAGGTTTATTATTTATTGTCTGGACGAAGACCTTAAGTTCGAAAC
7	5481	72718	36.94	TGCAGGCGCCACATATGGGAACGCCCATCTTGTCATGGCAGGGCAGGCAGTACAGCTCTCCCTTCAGCTCCCTGGCATCAGCCGTCAGCTCCTTGCTACGGGGGGGAGAGGAGGGACAAACCTTATGCGCATCAACAACAGCTGTTAGTGGGGTGGTGGCTATTGTGTTCTGAATTAGATGCAGATTAGAAGTAAGAAATATAAAGTAGATACTGCAGCCCCTGAGGACTGGAGCAGTGGAATGCTGACCACACCTCTCATCTGTATCTGTGATACACTCTAAAAATTAGGGGTTCAACAAGGGTTCTTCTAAGTTCCTCAAAGTTCTTTGAAGAACCTTAGGTTATTGGCACTGACAATTGCCCCCAAAAGGTTCTTCCAAAAACCCCATAGGAGGTGGGGTTCATCGAGGAACCTCCTTAGTTGGTGGGGGTTCTTGTGGGAACCTAACTGCCCAACTGAAACATTTGGATTTGAAT	TGCAGGCGCCACATATGGGAACGCCCATCTTGTCATGGCAGGGCAGGCAGTACAGCTCTCCCTTCAGCTCCCTGGCATCAGCCGTCAGCTCCTTGCTACGGGGGGGAGAGGAGGGACAAACCTTATGCGCATCAACAACA
7	6395	29207	36.94	TGCAGGTTCTGAGCTGAGGATGTGAGGGCGTTCGTAGTTCTCTCACGTCTCACACCTCCACAACCACAGAAACCCCAGAGATTTGTATTGCTCAACCTCCAGACCCACACACACACCTATGCCACGCCTGCTGTTATCAGGGCAACTGAGCAGGTGCTGTCCTGTCATGGTCGTACTTACTCCCCTGACAGTCACACACACGTGCTCACACACACACACGTACACACTAGGTAGCTGTGCGATTGTTTACCTGGGACTCCTCCCCTAGAGAGCCAGTCTGACCAGGAAGGTAGATCCCCCTGGAACACTTCCAATCAGGTGAGCCTCAGGAGACCGGAGGACAGGAGGACAGAGCAACAGACCAACCAACAGACAATAGCACAGAGAAGCTCCTTTCGTTTTCTCTTTCGGAGACACATGATTTGAAACAGATATACAAAAATATTCCCAGACTCTATTCCCTGACCCAAT	TGCAGGTTCTGAGCTGAGGATGTGAGGGCGTTCGTAGTTCTCTCACGTCTCACACCTCCACAACCACAGAAACCCCAGAGATTTGTATTGCTCAACCTCCAGACCCACACACACACCTATGCCACGCCTGCTGTTATCAG
7	6056	37351	36.94	TGCAGGTCCTCCTCCTCCTGCGACACATCTGTCATCCCTGGGGGTGTGGCCTGAGAGCCCGGGGTCAACGAGGCTTTCCGCTCCTCTGTCTGTAAGGAACAGGGGGATACCGTCTTTCATTATGAAGGTTTCACTTTCTACTGCAGCTCACAGAACAACTATGATCCACCAGTCTCCATCCCTGTAATAATGGATGTAATGATCAACCTACTGTCCCTGTATTTATCTTTCTGTAGAAGGTTGTAGTTATAGGCTTTGAATTCATATAATTCTACAATTAACTTCACGTCAGGGATAAAGAGATTTGTGTAACTTGATGCGATTTCAATTAAGCTCACCTTGTCCTGTTTTGTCTGCTTGCTGAATCCATATCGTCTAAAATCAAGGAGAAATAGGTGCTTAAATTAAATCACTGTTAGGATACTGGTACATTAAAAGGAACACATTAACACATGCATGCATCCATGCGCACCACACACAAACTACATGCTTATTTTAAGTGTTTTGTACTCTCTTCTGTATTCAAACACACACATAACAAGCATTCATG	TGCAGGTCCTCCTCCTCCTGCGACACATCTGTCATCCCTGGGGGTGTGGCCTGAGAGCCCGGGGTCAACGAGGCTTTCCGCTCCTCTGTCTGTAAGGAACAGGGGGATACCGTCTTTCATTATGAAGGTTTCACTTTCTA
7	14473	104099	37.242	TGCAGGAACAAGTTACTGCTTTGATGTTTGCAGAGAACGACAGGGTGTTGTCCAGGGCCATGGCAAGATTCTTTGCATTCTGGGAGGGGGACACCATGGAGTTGTTAACCGTGATGGAGAGGTCTTGGAGCGGGCAGGCCTTTCCCAGGAGGAAGAGCAGCTCCGTTTTGTCGAGGTTGAGCTTGAGGTGGTGGGCTGACATCCAAGCTGAGATGTCTGCCAGGCACGTAGATTTGCATGTCGCCACCTGGGTGTCAGACGGGGGGAAGGAAAGGAGTAGTTGAGTGTCATCCGCATAGCAATAATAGGAGAGAACATGTGAGGATATGACAGACCCGAGCGACTTGGTGTAAAGAGAAAAGAGGAGAGGGCCTAGAACCAAGCCCTGGGGGGCACCAGTAGTGAGAGCACATGGTGCAGACACAGATCTTCTCCACACCACCTGGTAGGAGCCACCTGCCAGGTAGGATGCAATCCAG	TGCAGGAACAAGTTACTGCTTTGATGTTTGCAGAGAACGACAGGGTGTTGTCCAGGGCCATGGCAAGATTCTTTGCATTCTGGGAGGGGGACACCATGGAGTTGTTAACCGTGATGGAGAGGTCTTGGAGCGGGCAGGCC
7	12285	66877	37.846	TGCAGGTATGGCACAAAGAGGTGTCTCTAAATGAGGCTGTAAGAGTAGGTTTAGGGTAGGTACCTTCCAAGTAGCTGCGTTGCGTCTGAAGTAAGCGAACGTGCGCGTGAACCAGCTGTAGATTTCATTAAGCGTTAACTGCATGTCGCCCGACTCCATGATACCCTGAAATGACATGACATCAAATAATGGTTTACTAACTAGGCAGCATGACACACTCTCAGAGCTGCCTGCGATTCAAGCAGCAATTAATTTAAATCTAATCAGGCAAAGTTAATTTATTTTTTCTCCCACTCACCTGCCTTATGAGGGTTGCATAAGTAAATGGCGGTCTGACATCAGCATTCTTATAAAACTCATAGTTTGGGGCGATCTCTGGAAAAATAAATACTGTGTCACCACCTGAAATAATTGGTAAATTTTATTCCTCAAGGTATTGGAATGAGTTTAGGGTTTCATCAAATGAAAAGAGGGAGAGAAAGAGAAGAGGAGAGGGAGGGGAGCACACA	TGCAGGTATGGCACAAAGAGGTGTCTCTAAATGAGGCTGTAAGAGTAGGTTTAGGGTAGGTACCTTCCAAGTAGCTGCGTTGCGTCTGAAGTAAGCGAACGTGCGCGTGAACCAGCTGTAGATTTCATTAAGCGTTAACT
7	3956	36760	37.846	TGCAGGCTGACTTTTGTCATCAGTTGAACAGTGTTTCCTCTGACAAATTGGTGCAGCTGGCTTCCAGGTTAAGCGAGCGGGTGTTAAAAAGCGCGGCTTGGTGGGTCATGTTTCGGAGGACACAAGACTCAACCTTCTCCTCTCCCGAGCCCGTTGAAGAGTTGCAGCGATGAGACAAGATCGTCATCACAAAATTGGGGAGAAAAGGGGGTAAAATAAACAATGAATTATTATGGCTCTATACTGCAGGAAAAAGCTGTTTCAGGTGATTACATTTTTTATTTTTTAAACACCTGAAAAAGCTTTTTCCTGCAGTATAGAGCCATAATAATTAATTATTTTTTTTACCCCCATTTTCTCCCCAATTTT	TGCAGGCTGACTTTTGTCATCAGTTGAACAGTGTTTCCTCTGACAAATTGGTGCAGCTGGCTTCCAGGTTAAGCGAGCGGGTGTTAAAAAGCGCGGCTTGGTGGGTCATGTTTCGGAGGACACAAGACTCAACCTTCTCC
7	6710	135969	37.846	TGCAGGTCAAAGGTCAAATGCAACTAACTTTCCCTCTTGCCTGCTTGTAGAATGATAAGGCTTATCCACAATCTATACAATGTCAAGGAGAAATATAATGAGCTCACTCACCGTGGCTCTCAATCGCTCTTTGAAGTAGTCAATGTTGGCAAAGTAGATGGGAGCGTTGCACTTAAAAATCTTAATTCCGGGAACTTCTGCAATCTGACAGGGAAAGGCCTCATTATTGCATTTATTTCTGGCATCCATTTTTGTTATATATTAATTAGAGTTCAAATATATCAGATGTCTTACATTCTTGTAGTCTTTCATGTTCCTGTATATGTTTGTGCCGGGTATGTTTCCAAGTGTAGAGCATGCAGGACTATGGATGAAGAGGAAAATATATTGTTTATAAATAAAATATAATAAAACATATTTTTCTCAGTGCCATCCTAATCATTTCTATTTTGTAGACAGAAAATATAAATAACAACAGTTTAAACTAGGACACATCAACCATATGAATCATAGAATATCTTTGTTGTTATTCTTTATGCTTATTTGTCTGATATTATACATCAGTGGGTTTGGGAAGGTTGTCATGTCTAG	TGCAGGTCAAAGGTCAAATGCAACTAACTTTCCCTCTTGCCTGCTTGTAGAATGATAAGGCTTATCCACAATCTATACAATGTCAAGGAGAAATATAATGAGCTCACTCACCGTGGCTCTCAATCGCTCTTTGAAGTAGT
7	5342	91430	37.846	TGCAGGACGTGGGCCTCTACTCCTGCGTGCTACGGTAAGACACGAGGGACAAACTGTGCTCTGCTGCTCTAGTCTATTCCTGCGTGCTACGGAAAGACACGAGGGACTAACTGTGCTCTACTGCTCTAGTCAACTTCTACGTGCTACGGTAAGACAGGAGGGACAGTAGGGATACTAGAGCTACGATAAGACACAAGGAACAAACTAGGGAAACTAGGGATTATTTACTCTTTTGGCTACATGCTCCCTTCCTCCTTTACTCCATCCCTCTACTTTTAACTGTGGGTACTCCTCTGTGATATTGATTGCTGTCGCTTCTCACTCGCGCTCCCTCTCTCTCACAATCTCTTCCCCCTTCCATTCTCTGGCTGAGTCAGAATCAAAGGGGTTGTGTTTTTGTCGTTCTGTTGAGAGGGTCTGAAGTGGATGTTTCTCATAGGCCTGGAGGCAACATAGTACTCTCTCTTTCACTCCTCTCTCCTTCACTCTCTCCCTCTCTAAGACTTGACCATTACTTTAAAAATAATTTCTGTATGACACTAGACAAGCAGATCATTATGAAAAGCATGTTCTCCAGTGTTTTAAAGTGTTACAAT	TGCAGGACGTGGGCCTCTACTCCTGCGTGCTACGGTAAGACACGAGGGACAAACTGTGCTCTGCTGCTCTAGTCTATTCCTGCGTGCTACGGAAAGACACGAGGGACTAACTGTGCTCTACTGCTCTAGTCAACTTCTAC
7	3321	19347	37.846	TGCAGGCTGCTGTAGCATACTGTAATAGCCTAGACTATATGTGTGTTCAGACTCCGTTTTTTTATATCAATAGAATAACAGCAAGGGTGGTCTCCTGAGGTTTTCCTCTAAACTCCATCTCCCTTTGAACTTTATTTTGATCTTCAGGCAGTCAAGTTGAAACATCTAAGGATCCTATTGACATATCTTTGTGATGACGAATTGAAGTTGAGCGAGATAGTCATTTCTCAACTTAACTGTAGGTCTATGTTATGAGTAGGCTACTAGGGCCATGCTTTTTGGAGCGGAAATGGAGTCACAGTGCTTTTATCATTATTTCTAGAATTATCCACTAGTGTTTCTGCAGGTAGAAATCCTACGAAATTGACACAAGCTGTCTCCAACCAAACAATCAAATAACATTTTATTTTAAAAAATCTAGTAACATTTTATTTGTCACACGCTTCGCAAACAACAGGTGTAGACTCACAGTGAAATGCTTACTTAAGGCCCCTTCCCAACAATGCAAGAATAAAAATATTGAACAAATTATAACACAATAAATAAATACACAATGAGTAACGATAACTTGGCTACATACACGCAGTGGTGGGAAAAA	TGCAGGCTGCAGTAGCATACTGTAATAGCCTAGACTATATGTGTGTTCAGACTCCGTTTTTTTATATCAATAGAATAACAGCAAGGGTGGTCTCCTGAGGTTTTCCTCTAAACTCCATCTCCCTTTGAACTTTATTTTGA
7	2325	128529	38.147	TGCAGGGGAGTTTTCTACCGGGGGGGTGTGAGGGGGAATCAGTAAATACTGATGAAACCTAGTGACAGTGGGAGCTGTCTGGAGCACTGGCTCCCCAGCATTTACACAGCTAGACATGCTCCGAAAGGAAAGCAAAATCTGCATTGCATAAGGACAGGCAATCATGCAAATTGTTATACTGTACGGTAGGCTACAGGTTTTAAAGTGTTTAAAATTCTGAGAAAGGCTTTATTCAATCATCTGAAGATACTGTAGTGGGTTTCTGGAATGGTTTTTCAGAAGTGGCTGTTTTTAAGTGTTTACTACCCCATCTGTGATGTGCTACCATGGAAAACACATTTCTGGAAGCACTATCCGGAAAACCACTATGTGCACTTGATTGAATACCAGCCAATTGGTTTATATGTCAAGTCAAATAGACAAAAAAATATGCATACCATGGGTAAGTGACAAGATATGTGACAATAGATGTAGCCAATGGAATTGA	TGCAGGGGAGTTTTCTACCGGGGGGGTGTGAGGGGGAATCAGTAAATACTGATGAAACCTAGTGACAGTGGGAGCTGTCTGGAGCACTGGCTCCCCAGCATTTACACAGCTAGACATGCTCCGAAAGGAAAGCAAAATCT
7	12432	62454	38.147	TGCAGGTGGTCACTGAGTCCGAGGTGCTAAAGGAGCTTCTTAAACTTGACCCCAAAAAAACATTTGGGTCAGATGGTTTAGATCCTTTCTTCTTTAAGGTTGCAGCCCCTGTCATCGCCAAGCCTGTCTCTGACCTTTTTAACCTGTCTCACTCTCTCCTCTCTGGGGAGGATCCCAGTGCTTGGAAGGCAGACACGGTGCGTCCTTTATTTAAAGGGGGAGATCAAGCTGATCCAATTTCTATCTTACCCTGTTAATCAAAAGTGTTGGAAAAACTTGTCAATAATCAACTGGCTGGCTTTCTTGATGTCTATAGTATTCTCTCTGTAATGCAATCTGGTTTCCGCTTAGGTTATGGATGTGTCACTGCAACCTTAAAGGTCCTAAATGATGTCACCACTGCCCTTGAATCTAAGCAATGGTGTGCTGCTATTTTTATTGACTTGGCCAAAGCCTTTGATACAGTAGACCATTCCATTCTTGTGGGTCGGCTAAGGAGTTTTGGTGTCTCTGAGGGGTCTTAGCACTGGTTAGC	TGCAGGTGGTCACTGAGTCCGAGGTGCTAAAGGAGCTTCTTAAACTTGACCCCAAAAAAACATTTGGGTCAGATGGTTTAGATCCTTTCTTCTTTAAGGTTGCAGCCCCTGTCATCGCCAAGCCTGTCTCTGACCTTTTT
7	547	17323	38.147	TGCAGGCACCCAGCACGCCACAAGGAGCCGCTAGAGCGCGATGAACCAAGTAAAGCCCCCCCGGCCAAACCCTCCCCTAACCCAGACGACGCTGGGCCAATAGTGCGCCGTGCTATGGGACTCCCGGCCGGTTGTGGCACAGCCCGGGAATGAACCTTACTGCAGCCAAGAGTCTATATACTGGAAAGAGTCTATATGCAAACATAACACAACCACATCAAACCACACCCCCAAGACAACTCTGGTTTGGCTTCAGTCATGGTCTCTAGCATTTCTTATTGAGCAATCTTCAAAACAAAGCTAAAGGAAGTGCAGTCACCCTTTAAAGGGAGCATGGGTAGCATTAGCAACATAGCTATGTCTTTTAAGCATCAATCTGTCTGGTGGGCTCAGTTTGCTCCCTGGTTGGTTTGGGGTGGGGAACTATGACCCCCACTTTCCCCCCAAAACCCCTTCTTTCCTTGATGTCATGTGGAG	TGCAGGCACCCAGCACGCCACAAGGAGCCGCTAGAGCGCGATGAACCAAGTAAAGCCCCCCCGGCCAAACCCTCCCCTAACCCAGACGACGCTGGGCCAATAGTGCGCCGTGCTATGGGACTCCCGGCCGGTTGTGGCAC
7	5969	60387	38.751	TGCAGGTTATACAAATAATGATTAAGTGTATTTGAGAATAGCATTGTGTGAAGGTGATATGAGAGTGGTGTAAATGTGTGTGTAATTGATTACTAGAGATTTGATAAAGTAATAAGTGGAATACTATTCATATACTAACTTGCGCACCCAAAGGTAGACGTACGTCAGGGGTGGGAAGCAAGAGATAAGGTTAAGCATTATATGACTGTCTATCATTGCGGAGCTAAGGTGATATAGTAAAGGAATTTCATTATGTCGCAAGGGAAAACATAATCCATATGATTAAACTTGTCAGATCTATTTCCAAATCAATAAAGTTGGATTGGCTGCTTATGAGGTATACATATGGAAGGAAAGAGAGAACAGATATAAAACATTTAGGTACAGGATAACAATAAGAGAAGCTCAATTAGAAGTGTCTATAGTATTGAGAGAATTTCAGTGGGTTATTCCAAAACGAGCAACAGTAATAAGGGAACAAACAGGCACAAATAAGAATAATAAGAATAAGAGGGGCACAC	TGCAGGTTATACAAATAATGATTAAGTGTATTTGAGAATAGCATTGTGTGAAGGTGATATGAGAGTGGTGTAAATGTGTGTGTAATTGATTACTAGAGATTTGATAAAGTAATAAGTGGAATACTATTCATATACTAACT
7	3494	63650	39.052	TGCAGGATCGTCTGAGACCAGCCACCCGGACAGCTGATGAGTAGTTCTGTCTGGGGAAAAACTCATTCTGATTGGCTGGGCCGGGCTCCCCAGTGGGTGGGTGGGCCTATGCCCTCCCAGGCCCACCCATGGCTACGCCCCTGCCCAGTCATGTGAAATCCATAGATTAGGGCCTAATGAATTTATTTCAATTTACTGATTTCCTTATATGAACTGTAACTCAATAAAATCAATGAAATTGTTGCATGTTCAGTACTAGCTGCAAAGAAACGCATCAGGAATGTGTTGAGTGGATTGACTTGTTCTTTGGTAATCACTAGGCACTGGGAGGGTTGGCGTCAGCTGGATGATTTGAGCAAGGACCACATTACTTAAATATTTTAGGTTGGAAAGAGCCATTAATTGTGTGAAAAGGTACCTACATGTGTCCTACAGTGCAGTCCAGAGCATTTATCAAGCATAAAAACCTAAGGTCAACCCACTCACGCTTTCTTCCAGATTGTCTTTTACGAGGTTAATTTACAGGGTGTCATTGTG	TGCAGGATCGTCTGAGACCAGCCACCCGGACAGCTGATGAGTAGTTCTGTCTGGGGAAAAACTCATTCTGATTGGCTGGGCCGGGCTCCCCAGTGGGTGGGTGGGCCTATGCCCTCCCAGGCCCACCCATGGCTACGCCC
7	4768	132948	39.052	TGCAGGCAGAGAGTAATCAGAGGAGAACTGACACTCAAGAATGTTGCACTGAATAAAGGCTTGGCAAAACTCCACTTCCAAGGCTTCCCTACTTTGCACTGACCGGAGAGAAAGACAGAGCACGCATGTATTCATTTCTG	TGCAGGCAGAGAGTAATCAGAGGAGAACTGACACTCAAGAATGTTGCACTGAATAAAGGCTTGGCAAAACTCCACTTCCAAGGCTTCCCTACTTTGCACTGACCGGAGAGAAAGACAGAGCACGCATGTATTCATTTCTG
7	5436	33693	39.052	TGCAGGCACCCGGCCCACCACAAGGAGTTGCTAGGGCACGATGAACCAAGTAAAGCCCCCCTGGCCAAACCCTCTCCTATCCCAGATGACGCTGGGCCAATTGTGCGCCGTCCTATGGCACTCCCGGCCACGGTCGGTTGTGGCACAGCCCGGGAATGAACCCGGGTCTGTAGTAACGCCTCTAGCACTGCAATGCAGTGCCTTAGATCGGAGAGTGGGCTCCCTCCATCTTCCCTGTGCACAGACTCAAAATGATGGCAGATGCCCCCTCCTCCGGTTTGTAGGGCAGGGAATCTGCCTTCCGCCCAAAAGGGGAGAGGGGAAAGAGTCGGACCCCGTGTAAGCCATGCCCTGCTCCCCTTACCCCAGGGGAATCGCCGGTGGGGGCCTGGAGCCACAGGCACCAGTATACTGCTCTCTTCCTGCCATGCAGCTATGCTGGCTCGTTGCAGGGGACGTCGGACTGGGACGGTACCCGGGTCTGCGGGCAGGCAGAAGTTTAAAGCCTCGCCTTCTGTTCTGAAAGTTCCAAAGGCTCGTTCAGCTCAATAGGAGCATCCAAGAAGTCAG	TGCAGGCACCCGGCCCACCACAAGGAGTTGCTAGGGCACGATGAACCAAGTAAAGCCCCCCTGGCCAAACCCTCTCCTATCCCAGATGACGCTGGGCCAATTGTGCGCCGTCCTATGGCACTCCCGGCCACGGTCGGTTG
7	10275	36763	39.052	TGCAGGGTAATGATGACTAACTGATAGAGGCTGTCTGTGCTGTTGTCAGTACCTACATACATACATAAGATGAGAAGATGTTCAGCAACTCTTGGTAGGACAATGTTCTGAATATCTTCTCATCTTCAGTATGCTCATTGCACCAGTGTTCGTGCACCTTGGTTTGAAAGTGAGGTAGCGACAGCATTTCTTTATTTTTCGCACTACCTGCCTGCATACACAACCAGTTGGATCCTGTCTTGTGTATCTGGGTAACACTTTACTGCACGCCCCCTTATGTATGCATTCATATATCCTTTATAACAGCTACATAAGACATAACATCAGCACCTGCATACAAAACCAGCTGGATCCTGTCTTGTATGTGGTTGATCTGGGTGTCTGTCCAGACGACAGCTCGAGCCACCATGACACGGGTGGTTTCGTTAGGGGCGGGCACAAGCAGCGGGCCGACAATGAAAGAGCATGCCGCCCCCAGATAGCTGACCAATGAGGCGACAGCGGTGGCCGTGGCTCTCTGGTCCGG	TGCAGGGTAATGATGACTAACTGATAGAGGCTGTCTGTGCTGTTGTCAGTACCTACATACATACATAAGATGAGAAGATGTTCAGCAACTCTTGGTAGGACAATGTGCTGAATATCTTCTCATCTTCAGTATGCTCATTG
7	6615	15797	39.052	TGCAGGTCACAAAAACAATGGAGGCTGATTGCAGAGCAGCGGAGAGCGTGGGGAAGCCCACGCATGACAGGAAAATATACACTGCAGAGCCAAATACTCTTGATAGCTTCAAACACTAGCGCCAAACACCCTCGCCAACTCCAACTAAACCCTCCAGGATGAAACACACCTTGGTCAGCTCCCAACACACTTGCTAGAACACAACATACCTGCTACAGTATATTATATATATATATATTTATATTTTAGTCATTTAGCAGACGCTCTTATCCAGAGCGACTTACAGTTAGTGAGTGCATACATTTTTCATACATACTCTGATCACCAAAGCTTTTTCAATTGGCTATCCCTCTGCAAAGTTGTTCAATCGGAATTCTAACACTCACAACAAAGAACACTTTAACACCCTATCTATGGCTTTGTCTTTGGAGTCTTGTGGCCTGCTGGTCTTTGTTGCCTCAACCAAGAAGTCACCAACTCAATGGACAATGACCTTACCTGGCTTCTCTAGTGTAAGCCAGTT	TGCAGGTCACAAAAACAATGGAGGCTGATTGCAGAGCAGCGGAGAGCGTGGGGAAGCCCACGCATGACAGGAAAATATACACTGCAGAGCCAAATACTCTTGATAGCTTCAAACACTAGCGCCAAACACCCTCGCCAACT
7	13711	223178	39.052	TGCAGGATTCAGCATCTTCAGTGAATGTTTTCATAATTTATCTGCATATAATCGTCAAACAGCAGTAGTAGCCTACTAGTATGCAAATTAGGGAGCCAAGTGAATGGCTCTCTCACCAATATGATTCGGTTCCATTCACCAAAAAGAGCAGTTCGTTTGCAAACAACCTATCACTAGGCAACACTGACGAGTCACTTTAGCGATCACTGGCAAGTCTCGACAGGGGCTTCGAATCCTAGGAAAATACAAACAAGATCGTTGGTTTACTTGTCCCGATATGATACCATGGACATATAACTACGCTGTAATATTTATGAATAGCACAGTGATATAGGAGATTGACTTCATTCAGTTAGTTCGACACCTTTTATAAACTAGTTAACACTTGCTGTTCGGTCGTCAATCAAAGCACAGTAAATAGCCTATGCGCACCAACTCCTTGACTGACTATATGAAAATAAATGAATGTCCCACAAAACAATAATAAAGTGGATTTCAACACATCGTT	TGCAGGATTCAGCATCTTCAGCGAATGTTTTCATAATTTATCTGCATATAATCGTCAAACAGCAGTAGTAGCCTACTAGTATGCAAATTAGGGAGCCAAGTGAATGGCTCTCTCACCAATATGATTCGGTTCCATTCACC
7	12626	8730	39.052	TGCAGGTCTGGCTCAAGGCTAGAGACCAGAGGAAGAATGGGTCACTGAGCAACATGTCTGCAGGCACATGCAACCATACTACCCCCACAATCCCAAACACATACACAGAGTCTATGGTAGAACACACGTGCATGTAAATGTTATCACACTGCTAGTGTTGCTACATGCTAGGATTACTATCACCATCAAATACTATCATCATTACCTGCATGTTAGCTTAGGGGTTAATTTTATTTGTGAGAGTGGCTGTGAGATGGAGCAGGGAAAGTGCAGTGAAGTATCAAACGGTTTGGAACAATCTAACACAACAATCGTCCCTCAGAGCATGACGCTTGGTAATTACTATTTCAGTGGCCAGTGGGAAAAGATGTTAGTTTTCCACACACACATACACACACACACACACGCGCACACATCATGCATACAAATGAATGTGCACACTGACACCCACACATGCACATGCGAATACACTCATGCACGCACACACGCACCCTTGTGCGC	TGCAGGTCTGGCTCAAGGCTAGAGACCAGAGGAAGAATGGGTCACTGAGCAACATGTCTGCAGGCACATGCAACCATACTACCCCCACAATCCCAAACACATACACAGAGTCTATGGTAGAACACACGTGCATGTAAATG
7	9508	87654	39.052	TGCAGGGATGCGGCAAAGGATACAGCTCAAAACACTTGTAACACTTGTGTTCAGTTGTTCCTGGCCGAACCGGCACCTGGAACAAGACACACCGTGGTGCACAGGGTTCTTCGGGCATAAATAAGATTCAAATAAAAAGTGGAACAATAATTAATTGGTTATACTTAGCAATTTCATACATCCCACAAAATCTGGGTGAAATTTTAATCTTACAGAATTGTATATATTTTATTTGGCACCCCAATACCAGAAGGTGTAGTCATAGCAACGCCCTCCTCCTACCTTGGGTCCCATGGTGACGGCGACAGCATCAGCCAGCAGATCCACTCCCTTCAGCATCATGGCCCGAGCATCGGCTCCAAACTTGACGTCCTTGGCATAGGCTCGGGTGAGGTGGGGGGCCAGGGCCCTGCAGACTGGCCTCATCTGTCTCATCACTGTGGGTAGACGCAGCATCTCTGGAGGGGTGGGGGGCCGATAAAGAAAAAAATTGAAATGACATAGGGCCCACAATTACCAATCATTCATTCAGTCACAGAGCAGCCAAT	TGCAGGGATGCGGCAAAGGATACAGCTCAAAACACTTGTAACACTTGTGTTCAGTTGTTCCTGGCCGAACCGGCACCTGGAACAAGACACACCGTGGTGCACAGGGTTCTTCGGGCATAAATAAGATTCAAATAAAAAGT
7	6970	10729	39.354	TGCAGGTTTGTGCTTCAAGGAGTTTGTCACCTCTGGACATCCCAGTCTTCTCAGGCGAGTGCGGTAGTTTGCCAGTTTGTATTTCAAACTGCTTTTCCATCCCCCACATCCAGTGAAGGAATACTTCTCAGTCAAACATGGATGCTTCTTGATTAGACTCTGCAACCTGTTGCATCTCTCCATCAGTGGCATAAACTTTATACTGGACAATTTCTTGCAACAAGCCGTTGCGTATGTCTGACTTCAACTTAGGCTCTGGAACAAGTAGAGTGCCACTTTCAAGGTAAGCTGAATTGGCCTGCTGAAGTTTTATCTCAGCATCATAGGAGAATCGAGGCACACAGAACAAAGTAGGCCAAGAGGACCGTGAGCTAGTAGACTCTGGAAAAGACAGTATGTCAGTATCAACTGAGCCACTGGATAGTGTTGACGAGTCATCGATGTGGTGACAATTGAAGGCGGAGGTTGTCGGGAATGGGGTGTTGATTTTGCAGGAGGTTTCAG	TGCAGGTTTGTGCTTCAAGGAGTTTGTCACCTCTGGACATCCCAGTCTTCTCAGGCGAGTGCGGTAGTTTGCCAGTTTGTATTTCAAACTGCTTTTCCATCCCCCACATCCAGTGAAGGAATACTTCTCAGTCAAACATG
7	10818	224351	39.354	TGCAGGCTGACCTCGGTCGTCAGGTGAATGGTGATTCCTACAATACATTGGTTAAGCGGGCAGGTGTTAAGAAGTGTAGTTTGGCGGGTCATGTTTTGGAGGATGCATGACTCGACCTTCGCCTCCCGAGCCTGTTGGGG	TGCAGGCTGACCTCGGTCGTCAGGTGAATGGTGATTCCTACAATACATTGGTTAAGCGGGCAGGTGTTAAGAAGTGTGGTTTGGCGGGTCATGTTTTGGAGGATGCATGACTCGACCTTCGCCTCCCGAGCCTGTTGGGG
7	11202	48451	39.655	TGCAGGCCCACCAGGCGACAAGGTGTCAGCTGATTCCCATTGTTGCCCAGCCCCAGTTGGCCGTTGCCGTTATAGCCCCAGCCGTACACCTGACAGAAACAAACGCACACACACACTCTCTTAGGTGTCCTGCAAGGTTGCTGCATACTTGTGAACCTACTAAGTTAAAGTACACTGGCTGATTGAATACAAATAGTTAACATATTTAATATCAACCTCACGTCCAAACTGTGGTCACTCTCACCCACCTCTCCATTCTCGACCACAGCCAGAGAGGAGGTTTGACCGCAGGTGATGCTGACGACCACCTTGTTCTGCAGACAGTTGGACACCCTCCTGGGGGTGGGCTGGTTGGCCGTGGACCCTGACCCCACCTGGCCACAGTTATTGTAGCCCCACGCATACACCTAGACAGGGAGGTCAGAGAATCACATTTAACTGAATAACTTCTTTTTCTTCAGGTTTAATAATATAATGCAAAACACTATAGAACATCACATCTAACAGCAATACAAGTCCAACCCACTACCCTGATAATACAAGAGGTTAATTCTAGAATGGTGTCAGTCACTGGACCAGTGACATAAAGCTGACTCAGTGAATAAAC	TGCAGGCCCACCAGGCGACAAGGTGTCAGCTGATTCCCATTGTTGCCCAGCCCCAGTTGGCCGTTGCCGTTATAGCCCCAGCCGTACACCTGACAGAAACAAACGCACACACACACTCTCTTAGGTGTCCTGCAAGGTTG
7	13903	22186	40.564	TGCAGGTTTGGTCTAGTTCCCGGTTTGTTCCAGGGACGTCCCCAAATATGTTTTTAGGACGTTCTCAGAACGTTGTGTCATGGTCCTGCATGAAACCTTCTTAACTCCTCAGTAAACACTGCTCCCGAGTGGCGCAGCGGTCTAAGGCACTGCATCTTAGTGCTAGAGGCGTCACTACAGATCCTGGATCGATTCTAGACTGTATCACAATCCAGCCGTGATTGGGAGTCCCATAGGGCGGTGCACAATTGGCCCAGCGTCGTTGGGGTAGGCCGTCATTGTAAATAAGAATTTGTTCTTAACTGACTTGCCTAGTTAAATAAAGGTTAAATTAAAAAATTAAAAAACAGACCCAGACTCTCACACACTTTCTGTCTCCCCCTCTCTCATAAACACACATACACACACTGATCCCAACTTTAAAAATGTTAGGCAACAAACAGAATTTCAGGAGTACCAGAAATAGATAGATTTACTTTGATGGTAAATTATTG	TGCAGGTTTGGTCTAGTTCCCGGTTTGTTCCAGGGACGTCCCCAAATATGTTTTTAGGACGTTCTCAGAACGTTGTGTCATGGTCCTGCATGAAACCTTCTTAACTCCTCAGTAAACACTGCTCCCGAGTGGCGCAGCGG
7	9376	54569	40.564	TGCAGGGGGAACGTGCCACAGAGGGAGTATACGCTTCAACTAGCAAAAGCGCTCAGAGCACACCACATGGCTGGGAAAGCTGTGCTGCTTGCCCAAGGTCCAGGTCTGTAGCATCCGGAGGATTCGCAACCAGAGCAACAGCAGGAAGAAGCGGAGACAGTGCCAAGTCTGCAGGCATTGCAAACAGAACAAAACACACAAAACTTGCAACACTTGCCAGAAAGTTGTGTGTGGGAAATGCACAAGGAAGTTAGTGATTACTTGTGTTAACTCTGAGTAGGCTATGGAGACTAAAGGGCATGAGCCGGGGTGCATTGCACGCACAAAGTTTAGCCAATAATTAGGCAGACAGTTCAAATGTGTATGAGCCCAACAATGGAAATTATTCAGACCCCTTGACATTATCCACTTTGTTACGTTACAGCCTTATTCTAAAATGATTTAAATAGTTTTTTTCCCTCATCAA	TGCAGGGGGAACGTGCCACAGAGGGAGTATACGCTTCAACTAGCAAAAGCGCTCAGAGCACACCACATGGCTGGGAAAGCTGTGCTGCTTGCCCAAGGTCCAGGTCTGTAGCATCCGGAGGATTCGCAACCAGAGCAACA
7	14319	110332	40.865	TGCAGGATCGTCTGAGGGGGTGCTGAGGAGTATTTATGTCTGCAATAAAGACCTTTTGTGGGAAAAAACTCATTCTGATTGGCTGGGTCTGGCTCCCCAGTGGGTGGGCTTGGCTCCTAAGTGGGTGGGCCTATTCCCTCCAAGGCCCACCCATGGCTGCGCCCTTGCCCAGTCATGTGAAATCCATAGATTAGGGCCTAATGAATTAATTTCAATTGACTGACTCCTTATATGAACTGTAAAATATTTTAAATTGTTGCATGTTGCGTTTATATTTATGTTCATACATTAAACCTTGGCCCATAGGTACTGTCCACACTTTCCTACTTTCCTACTGGCTATATGCACTGATTTAGGGCCAGATTCAATCCGATGGCATTTTGCTCGCTATGTACATTTTAAAGCCAATGTTCCTGCGTTAGTGGAGACCACTTTCACAGTAAGCGCTGCATATGTCGGATCAATCGGAAATCACCTTTACGCCTCAATCAGACTGACATCGTCATTGCGTTTTGGTACACCAGAAATATATTAATT	TGCAGGATCGTCTGAGGGGGTGCTGAGGAGTATTTATGTCTGCAATAAAGACCTTTTGTGGGAAAAAACTCATTCTGATTGGCTGGGTCTGGCTCCCCAGTGGGTGGGCTTGGCTCCTAAGTGGGTGGGCCTATTCCCTC
7	9741	102445	40.865	TGCAGGCCAGCTCCCGACGAACGTCCTCCTGTAGGCTGCATCGGTAGTGGTCAATCAGGGCCCTCTCATTCCATCCCACGCTGGCTGCCAGGGTCCTGAAGTCCAGTGCGAAGTCCTGCGTGCTCCTCTTCCCCTGTATGAGGTGGAACAGACGTTCCCCCGCCGCTCTCCCCTCCGGTGGATGATCAAATACCGCCCGGAAGCGGCGGGTGAAATCTTCATAGCGCACCGACGCTGTGTCTATTCCTCCACACTCGGCGTTGGCCCACTCGAACGCTCTCCCCGACAGACAGGAGATGAGGGCGGACACGCTCTCGTATCCCGAGGGAGCCAGGTGGATGGCCGCCAGGTAGAGCTCTACCTGGAGCAGAAAACCCTGGCACCCGGCAGCTGTACCATCATATGCCCTCGGGAGCGAGAGCCGAATCCCACTGGACCCAGGTGACGAAGGGCTGGACAGTGGTGTGGGTTGCAGTGTAGTTGAAGGAGGTGTAGGAAAAACCCCTCTC	TGCAGGCCAGCTCCCGACGAACGTCCTCCTGTAGGCTGCATCGGTAGTGGTCAATCAGGGCCCTCTCATTCCATCCCACGCTGGCTGCCAGGGTCCTGAAGTCCAGTGCGAAGTCCTGCGTGCTCCTCTTCCCCTGTATG
7	14457	109421	40.865	TGCAGGTCATTCACTAGGTCCCCCCGTGTGGTTCTGGGATTTTTGCTCACCGTTCTTGTGATCATTTTGACCCCCCGGGGTGAGATCTTGCGTGGAGACCCAGATCGAGGGAGATTATCAGTGGTCTTGTATAAAATATAAAAAATAAATGTCTTCCATTTCCTAATAATTGCTCCCACAGTTGATTTTTTCAAACCAAGCTGCTTACCTATTGCAGATTCAGTCTTCCCAGCCTGGTGCAGGTCTACAATTTTGTTTCTGGTGTCCTTTGACAGCTCTTTGGTCTTGGCCATAGTGGAGTTTGGAGTGTGACTGTTTGAGGTTGTGCACAGGTGTCTTTTATACTGATAACAAGTTCAAACAGGTGCCATTAATACAGGTAACGAGTGGAGGACAGAGGAGCCTCTTAAAGAAGAAGTTACAGGTCTGTGAGAGCCAGAAATCTTGCTTGTTTGTAGGTGTCCAAATACTTATTTTCCACCATAGTTT	TGCAGGTCATTCACTAGGTCCCCCCGTGTGGTTCTGGGATTTTTGCTCACCGTTCTTGTGATCATTTTGACCCCCCGGGGTGAGATCTTGCGTGGAGACCCAGATCGAGGGAGATTATCAGTGGTCTTGTATAAAATATA
7	11854	72473	41.166	TGCAGGGTAACCCCACAGACCTATGACCCTTACCCACAATGCCGTGTTTGTAGTTTTAGCAAATAACCTCATGTCGTAGTTTTAGCGCCGTAAAATCATGCGCATGCGCAATACATTAAAAAATACTTTTTCACCGTGGAAGGGAGATTCTTAGATCTCTCCCCAACCCCAAATAGTCGGTTACCAGTCCTGCTCTACCTCCGTTTTCCCCTCATAGTCAAACAACATTTAACAGCGCTCACAAAACATAGAACTTGAATTCCACAGACAAACATAATTTAAGAGGCTTTATCCCATCGCAGTGGACCTCCACGGTCACATGTTAGCATGCAGCATATTAGCATTAGCATTTAGCCTTAGCCTGTATGCACCATGTAGCATAAAAACAATGCACCTGACATTGCGTCTTTAATTACTTTTTCCTTTGTCCTAACTTTAGGCTGCCGTGAGTTCTGGATATTTTTATGAGAGGCTACTCCAGACAAATGCTTCGTCAACCACCAGCTGAGATGTAACATCAATAGAATTTATA	TGCAGGGTAACCCCACAGACCTATGACCCTTACCCACAATGCCGTGTTTGTAGTTTTAGCAAATAACCTCATGTCGTAGTTTTAGCGCCGTAAAATCATGCGCATGCGCAATACATTAAAAAATACTTTTTCACCGTGGA
7	3451	6390	41.771	TGCAGGCCATTCCCTCCCCTACCCTGGACGACGCTGGGCCAATTGTGCGCCGCCCCATGGGTCTGGAGCAAGGGAAGTTATTACACACTGACTGGAAGGGAGATAGATGGCCACATATTTGCACTGAAGCTACAAATAACCCATATAGTTGTGATGGGCTAAATGCATCTTGATGTTTGGGTACGAGACTTGTTGTAGTTGTTCTGAGGCCTCGTGTTCCATAGATGGGATTAAGATAGCGTGTGTTTTCATTAACGGTTAAAAGGTCGTATTACTTTTATCTGAGGCGAAGACATAACATATTTATGATGTCCTGGATTGCATTTGATTGTGTATTGCCCCTGGTGCAAATCTGAAACACTTAGTTTCTTCCCTTTTCTGTCTCTGTCATTGGCCCACCTCTCAGCTCCTAGAAAAGAATGACACTGCAATATTCACTCCTCAAGTTCTACAGGCATGGATGATTTATTTTT	TGCAGGCCATTCCCTCCCCTACCCTGGACGACGCTGGGCCAATTGTGCGCCGCCCCATGGGTCTGGAGCAAGGGAAGTTATTACACACTGACTGGAAGGGAGATAGATGGCCACATATTTGCACTGAAGCTACAAATAAC
7	9841	31356	41.771	TGCAGGAATGTCCAGCAGAGATGTTGCCAGAGAATTGAACGTTCATTGCTCTACCATAAGCCAATGTCGTTTTAGAGAATTTGGCTGGACGTCCAACCGGACTCACAACCGCAGACCACGTGTAACCACGACAGCCCAGCCCTGCGGGATCGTCTGAGACCAGCCACCCGGATAGCTTCTGAAACTGTCGGTTTGCACAACCAAAGACTTTCTGCACAAACTGTCAAATCGCCTCAGGGAAGCTCATCTGCGGGCTCGTTGTCCTCACCAGGATTTTAACCTGACAGCAGTTCGGTGTCGTAACTGCCTTCAGTGGGCAAATGCTCACCTTCGATGGCCACTGGCACGCTGGAGAAGTGTACTCATCACGGATGAATCCCGGTTTCAAATGTACCGGGCAGATGGCATTGTGTGGGCGAGCGGTTTGCTGATGTCAACAGAGTGCCCCATGGTGGCGGTGGGATTATGGTATGGGCAGGCATAAGCTACGGACAACGAACACAATTGTATTTTATCGATGGCAATTTGAAGGCACAGAGATACCGTGACGAGATCC	TGCAGGAATGTCCAGCAGAGATGTTGCCAGAGAATTGAACGTTCATTGCTCTACCATAAGCCAATGTCGTTTTAGAGAATTTGGCTGGACGTCCAACCGGACTCACAACCGCAGACCACGTGTAACCACGACAGCCCAGC
7	7632	34659	42.68	TGCAGGTATGTGTGTGTGTCTCAGAGACACCGATCCTCAGCCCTGTCTGTGCCAGCAAATAAATATAATCAATCCTCCATTTACATACAAATAGGCTCTCCCCCTCTACCCCTAGTAATCTGCTGCCTTCTTCAGGGAGGAGAGTTATATTCACTCCATACTGCAATTTCATATTTATCCTCAGATGGTCTATTGATAGTTTTTTCTCTCCTCCACTTGATTTTATTATTAGAGGATATTGAAGGCTTGTTGGGGCTGACGAGGCACATATGCTCTGTGATTTCCTGCTGCGAGGACATGCTTATCAGGACTATTGACATAGTCACTTCTCCCATCACTTATCATTGCTTACCGCCCCGTTTTCTCCTAAGATCTGGCTACATTATCATGCCGTTTAGATAATGTGTGTAAACGGTGGGGGACAGTGCCACCGACGTCCGTGTCACTAATGTGCCTCATTCACTCAGTGTCAAGTTGATGGGCCATGGACCCCTGAGAGCGTGTCAATCCCACTTTGGACAAACACCCTC	TGCAGGTATGTGTGTGTGTCTCAGAGACACCGATCCTCAGCCCTGTCTGTGCCAGCAAATAAATATAATCAATCCTCCATTTACATACAAATAGGCTCTCCCCCTCTACCCCTAGTAATCTGCTGCCTTCTTCAGGGAGG
7	8479	149246	42.981	TGCAGGCCAGAGGACCACAGCACAAACAAAGCAAATTAAATCACTACTGATTCAATGTTGTCATGCTAGAATTTAACATTTATCCCAAGACATCAACCTTCTTTGTGAAAATGCTTGTCTATGTAGCAACACTGGTCCAGTATTCGTTAACAAGATGACCAAGATAGAGCTGTTTCTTCCGCTTTTTCAGAGAACACTACAACAATCTTTATGTGTTGAATATATCTGCCCTCTAGTGGTTAGAGGTAGACAATGAGCTGGCATTATGTCAGACTGTGGTGGCATGTTGACTTCAAGGTGAGCCACATTGCTAGGTGCTGTTATATTAACTGGTTGTCTGCCTCCATTTCCAGGGCTCGTTGACAGACTATCTGAAGGCCAACGTGTTGTCGTGGAGCGAGCTGTGTCACATAGCCCAGACCACGGCTCGAGGCCTAGCCTACCTCCATGAAGACATCCCTGGTCTGAAGGACGGACACAAGCCAGCCATCGCCCACAGGTCAGCTCCTTGCTCTCCCATCCTCCCTGGTCACCT	TGCAGGCCAGAGGACCACAGCACAAACAAAGCAAATTAAATCACTACTGATTCAATGTTGTCATGCTAGAATTTAACATTTATCCCAAGACATCAACCTTCTTTGTGAAAATGCTTGTCTATGTAGCAACACTGGTCCAG
7	6214	23092	43.585	TGCAGGCAAACACAAGTTAATAACATATGGCATAAAGCAGACGCTTTTATCCAAAGAGACTTAGTCATGCGTGAATATTTTTTTTAAAGTATGGGTGGCCCTAGTGGGAATTGAACCCACAACACTTGGCGTTGCAAGCGCAATGCTCTACTGACTGAGCCACACATGACCACAATACAGTGGCTTTCGAATGTATTCACCACCCTTGGCATTTCTTCCTATTTTGTTGCCTTACAACCTGGAATTAAAATAGATTTTTTGGGGGGTTTGTATCATTTGATTTACACAACATACCTACCACTTTGAAGATGCAAAATATTTTTTCCTGTGAAACAAACAAGAAATGATAAAAAAAACTGAACTTGAGTGTGCATAACTATTCACCCCCCCAAAGTCAATACTTTGTAGAGCCACCTTTTGCAGCAATTACAGCTGCAAGTCTCTTGGTGTACGTCTCTATAAGCTTGGCACATCTAGCCCTTGGGATTTTTGCCCATTCTTCAAGGCAAAACCACTCCAGCTCCTTCAAGTTGGATGGGTTCCGCTGGTGTACAGTAATCTTTAAGTCATACCACAGATTCTCA	TGCAGGCAAACACAAGTTAATAACATATGGCATAAAGCAGACGCTTTTATCCAAAGAGACTTAGTCATGCGTGAATATTTTTTTAAAAGTATGGGTGGCCCTAGTGGGAATTGAACCCACAACCCTTGGCGTTGCAAGCG
7	5439	109804	43.886	TGCAGGGGGACCCCATCCGCAGGATCTGGTCATTCTGCTCCCGGAACCTGTCCTCCAACGTCTCCTGTGCTGCTGCGGCTCCTGCTGATTCCATTCAAAAAGGTGTGTGATTCTGTCAGTGTTGCTGTAGGTGGGTGTGGTGGTGGAATCAGGCGCAGGACGCAGAAAATAAGTCCAAAAGACTTTAGTGAATGCACAAACTCAAGCACGATGAAATGCCCTGAGGCGAGAACTCCGCACGCAGGCGAAAACAAACGGGCGCTCTAAACATGTGCGACAAAACACTCCTACACATAGGAGAACAGCTCAACCGAGCAAACAGTATACGAACTAGCAAAGCGCACGACAGTGAAAACAATCACACACAACACCTGACAAACACAACGAGAACTTATAGGACACTAATGACACTAAATGATAACAGGTGTACAATATCAGACCAGAACAAACGAACATAGAAACATACAACGGTGGCAGCTAGTATTCCGGAGACGACGAACGCCGAAGCCTGCCCGAGCAAGGAA	TGCAGGGGGACCCCATCCGCAGGATCTGGTCATTCTGCTCCCGGAACCTGTCCTCCAACGTCTCCTGTGCTGCTGCGGCTCCTGCTGATTCCATTCAAAAAGGTGTGTGATTCTGTCAGTGTTGCTGTAGGTGGGTGTGG
7	10	182354	44.188	TGCAGGGAGGAGCATGGGCCAGCCTCCTTCTCAACACACCGGGATTATGGGAAGGTAATCCTCCATTTTTATTAGGACCTGGCCCAAGCATGGACTCCTGGACAAGCTACTGACCACTGGAACACATAAGCGCTTATCATGGGAATGATGGCTGTCTGCTGTCTGAACCTTACTGCACAGTATTCCTGACATAATATGAGTGAAGCACAGTCGTCCATGTTACATAAGCACATGAGAGTGGATGATTTGTCTTGTATGCTAGTGCTTCAGTGTTTCTGTCTACTGTGCTTTTGTCTTTCATAATCTTCTAGCTCATTTTGAACTATCTTACTTAAACTCTGACATCAATAGCATAGCAACAGTGAATGTGACTCTGCTAAATAAAGTGTGAACCTCCATGAGATCAAAGTCATCACATTAAAGGGGAAAAAGAGCCCTCTAGTATGGCTAATCTACCTCAATAGTGGCATTGTGTGTGTACCTGTGTGCGTGTGCGTATGTGCATGCCTGTGTGTTTGTGTTTGCATTTCCGACACACTGTAGGATAACAGAGACAGGAGAGCTGATAACAGAAAGCCAATGAAGCAGCTCGGACTCATCTAAAC	TGCAGGGAGGAGCATGGGCCAGCCTCCTTCTCAACACACCGGGATTATGGGAAGGTAATCCTCCATTTTTATTAGGACCTGGCCCAAGCATGGACTCCTGGACAAGCTACTGACCACTGGAACACATAAGCGCTTATCAT
7	14315	45422	44.188	TGCAGGCTCCTCGTGATCAGTCATTTCTCCCTCAATTAAGGAACGCTATGAAAAGAAACGCCCTGCTGGAATCTCCTTGACAGGCTCTCCTCTTTCAAAGTTGAACAATTTAAAAAAGGAAATTATCATAATATATGCAAAATAATCAAGACTACTTCAAACCCTATCCACAGCTGGCACAACATCCTAAACAACCCCAATTCTACTATCTCCAATGCCACCCAAAAAGACAACAAGGGGCCTTTATAATGCTTAGTGAACTATACATGACAGCGTTAGGAGCAGATCAGCATAGTTACAGCAGGAAGACACATACAACGACATGACCCCCTGACCCCGGACCCACCTGAGTATTCTTTGGTTCTTGAGTAGATTCTGCAGACCCAGCAGCCCCTCCTTCCTCTCTGACCAGTTTGAGCTGGCACAGTGGTTTAGCACCTCCGCCACATCCTCCGTTTGACGCAGGTAGTGAGGGATACCTAGATAATAATGATAATAATATATACACTACAGTTCAAAAGTTTGGGGTCACTTAGAAATGTCCTTGTTTTCGAAAGAAAAGCA	TGCAGGCTCCTCGTGATCAGTCATTTCTCCCTCAATTAAGGAACGCTATGAAAAGAAACGCCCTGCTGGAATCTCCTTGACAGGCTCTCCTCTTTCAAAGTTGAACAATTTAAAAAAGGAAATTATCATAATATATGCAA
7	12629	120251	44.188	TGCAGGCATGCGCTATCAGGAGAGGAGGTCCGGTCTTAAGAGTGTTACCCACCAGCCATCACAAAATGATGGATTCTACCAATTTATAGAGGTCACAGGTCAGACACAATGTCGCCATACAGTTTACAGTCTCTATATGGCTTGTGCATTACGGGTAAGGGCCCATCTGACGCCACATTGGAAGGTTGGAGACTAGGACGTTCCCACGGGACAGCTAATTGGTCAGCCATTAAGTGTTGTGTTTCAGCAACAGTAGGGCTCTAATGGCTTCCCATAGTAACTATAATGATCATCCATTAACACACAAAGCAAAGTCTCACTAACTCTTGAATTGAATGTGAATAATCAGACAAACATCTACATTTGGATTATCAATCTTTATAGTGTTGTCACTCTTAACGATATTCCCCAAAATCTTCCTTTCTGAACAGAGACGAAGGAATGCAAGCAGAAGGTGCAGGTTATGAAGAAGCTGGTAC	TGCAGGCATGCGCTATCAGGAGAGGAGGTCCGGTCTTAAGAGTGTTACCCACCAGCCATCACAAAATGATGGATTCTACCAATTTATAGAGGTCACAGGTCAGACACAATGTCGCCATACAGTTTACAGTCTCTATATGG
7	12363	81822	45.403	TGCAGGTTCGTCTCCTGCTACTGTTTAGCCTACCATTTAGTACAGGTCAGGCTGTGTCCTTTAAACTGTGGCTGGCTGCTAAAACACCTGTCAAAACAAAAACATGATGCATGTGTTCTCTAATTTAATGGTAGAGCTCCACCTAACTACAGTGGGGAAAAAAAGTATTTAGTCAGTCACCAATTGTGCAAGTTCTCCCACTTAAAAAGATGAGAGAGGCCTGTAATTTTCATCATAGGTACACGTCAACTATGACAGACAAAATGAAGAAAAGAAATCCAGAAAATCACATTGTTGGATTTTTTATGAATTTATTTGCAAATTATGGTGGAAAATAAGTATTTGGTCAATAACAAAAGTTTCTCAATACTTTGTTATATACCCTTTGTTGGCAATGACACAGGTCAAACGTTTTCTGTAAGTCTTCACAAGGTTTTCACACACTGTTGCTGTTATTTTGGCCCATTCCTCCATGCAGATCTCCTCTAGAGCAGTGATGTTTTGGGGCTGTCGCTGGGCAACACAGACTTTCAACTCCCTCAAAAGATTTTCTATGGGGTTGAGA	TGCAGGTTCGTCTCCTGCTACTGTTTAGCCTACCATTTAGTACAGGTCAGGCTGTGTCCTTTAAACTGTGGCTGGCTGCTAAAACACCTGTCAAAACAAAAACATGATGCATGTGTTCTCTAATTTAATGGTAGAGCTCC
7	4251	79348	45.403	TGCAGGAGCGAGTCACTGCTTTGACGTTTGCATAGAAAAACCGTGTGTTGTCCAGGTTCATGCCAAGGTTCTTTGCACTTTGGGAGGAAGACATCGTGGAGTTGACAACCGTGATGGAGAGGTCTTGGAGTGGGCAGGCCTTCCCCTGGAGGAAGACTAGCACCGTCTTGTCGAGGTTGAGCTTAAGGTGGTGGGCGGACATCCAAGCTGAGATATCTGCCAGGCACGCAGAGATGCGCGTCACCAACTGGGTGTCAGAAGTGTCATCCACATAGCAATGATAGGAGAGACCATGTGAGGATATGATGGAGCTGAGTGACTAAGTGTATAGTGAGAAGAGGAGAGGGCCTAGAACCAAGCCCTGGTGGACACCAGTGGTGAGAGCACGTGGTACAGACAGATACTTTCCATGTCACCTAGTAGGAGTGGCCTGCCAGGTAGGATGCAATCCAAGAGTGTGTTGACAAAGCTACAAAATAGTTGACAAAGCTACAAAAGAGAAAAATTAGATAATCTGTAAATAACTAGGTAAGATACTCAAGTAAGAGACTGGTGTGGAGCCTTCCCTCGAATAAC	TGCAGGAGCGAGTCACTGCTTTGACGTTTGCATAGAAAAACCGTGTGTTGTCCAGGTTCATGCCAAGGTTCTTTGCACTTTGGGAGGAAGACATCGTGGAGTTGACAACCGTGATGGAGAGGTCTTGGAGTGGGCAGGCC
7	9548	45340	45.705	TGCAGGAGCAGCTGGGTCTTTTCCCAGTAAGCACCACTGTAAGGCAGAGAGATCTATACAGCTTCACCCAAGTATGTCCCTCTGACCATGATCACTCCATCTTAACTCGCCACTAGCTGACAAATGAGACTGACACTAACGGTATTGTAGCTATTTTAGTGTTACCCCAATATGGCCTCCATTCATATTTAACCTGTCATCTCCTGCCAAACCTTTGCTGTGGTTTGTTTCCCGTACCATACCAATGATTTGCAAATGCATACCTGTGGGTCACCATTGTCAATATTACCATTGTTGACAAAATGTCAAAGTGGAGATGCTATGTAGTCACTGTGTAACCTTTCCCCTTCAGACGGAGTCCAACCTGAGTAAAGAGATGGAGTTGGTGATCAAGGACATCAAGAACACCACCCAGAGGAAGTACATGGACTATGGCAAGAACCCCGGTTCCCCTGACAACGACTTCCTCTTCATGTACTCAGTGGCCAGGTGAGGGATACCACACAGTCACTATGATATCACCACAGACTGCTC	TGCAGGAGCAGCTGGGTCTTTTCCCAGTAAGCACCACTGTAAGGCAGAGAGATCTATACAGCTTCACCCAAGTATGTCCCTCTGACCATGATCACTCCATCTTAACTCGCCACTAGCTGACAAATGAGACTGACACTAAC
7	11484	159964	46.309	TGCAGGAATATGTGGTCTTGCTGAGGTCTTCTCCGTTGCTAATTAGCATTTCGAATTCAAGTAAATTGAGGCGACTATATTGATAAAACTCACCTTGTTCGAACGAGAATTACACGGTTATCAAAAACGTCATGCCAAGGTAAGCCTACATTAAACACACACTTCATTTGAAGTGTTTGTCAAATTCACAATGTGAAAAATGAATGGTGGAAAAACCATTGGAACCATTTCCGTGTTTTTATGAGTATTATGATGCGTCCACTGTGGCAGACTATATCTAGGACATATAAGAAAGCTCAGGAAATATTTTTCTTTTTTTGGACACATATTTAACAACCTTATTTTTGTTGGCACAAAATTACCTCCATATTTCCATTCATTTGTATGGTTTACCTTCAGACGAGTCCCGTGACACTTGGGGGTCGTAAAACAAAACCGAGGACACCATCGTATTGGTGAGAGTCTCCCCTTTGCGTATTAGTTTGTA	TGCAGGAATATGTGGTCTTGCTGAGGTCTTCTCCGTTGCTAATTAGCATTTCGAATTCAAGTAAATTGAGGCGACTATATTGATAAAACTCACCTTGTTCGAACGAGAATTACACGGTTATCAAAAACGTCATGCCAAGG
7	11045	69400	46.61	TGCAGGGACTGAGGATGCAGCTGGAACAGAGCAGTTAAACAGAACAGCAGTACAGGGAGTTTTAGAGCTGGGTCCCACTGGACGGCCCTGATGGGAGTAGTCATACACATGTGTACATTGGTGCATACCCATTGGGCACAGACGTCAATTAAATGTCTATTCCACGTTGGTTCAAAGTAATTTAATTGAAATTACATGGAATCAACGTTGATTCAACCAGTGTGTGCCCAGTGGGTACTGTAAACGATAGCTGTATTATTCTACATCACAGAAACTGTGTGTGTTTTTGTACGCACATTATGTGACTGTGTGTTTACGAATGTTATCAGGTTAGTTATCAGGTAGTGGAACAGGTTGAGAGCTTCAAGTTCCTTGGTGTCCACATCACCAACGAACTATCATGGTCCAAACACACCAAGACAGTCGTGAAGAGGGCACGACAAAGCCTATTCCCCCTCAGGAGACTAAAAAGATTTGGCATGGGTCCTCAGA	TGCAGGGACTGAGGATGCAGCTGGAACAGAGCAGTTAAACAGAACAGCAGTACAGGGAGTTTTAGAGCTGGGTCCCACTGGACGGCCCTGATGGGAGTAGTCATACACATGTGTACATTGGTGCATACCCATTGGGCACA
7	10847	90645	46.911	TGCAGGAATCAATAGCAGACCATCTCTGGTCTGGATCTAGTCTAGGGAGAGAAATACAATCTGCTCAAAGTGATCTGACTGTCTTTGTCTCATCACACAAATACCAGACTCAAACGTTTCGACAATGTCATATTCAAAACAGAACGGGCTGCCATAAAAAGATGGAGGCTTGGACTGTTTTGCTTAACTGATTTAGAAAATTAAAGCATTTAATGAAATAAAAAAATATTATCCGCCTACAATAATACATTGAGGCTTTGTGTTAACCTAAGGGCGTATTCATATTACATTTCAAAGGACAAAACAGACAAATTTTCTGAACCGAGAGCTTTAGAGGTCATAGGGAAATTAATTTCAAGTCAGAAAGCATTTAGAGGGAATTAAAATCCTTGACGTTTTCCTTCTGCTTCTCCACAAGGAGAATAAATTATACACCTCCACACACACACTAAAGAAAAGCAGCAGTCAACCCTTGTGCCAAAGGAAAAGACTGATGTCTTTTTTGGGTTGAAAAAAACAAATGTGAGCTGTGTTGCGCCAGCCAGCCAGTAAAAATGCAGCTGCTGTCTAATCAATCTGCACATTAT	TGCAGGAATCAATAGCAGACCATCTCTGGTCTGGATCTAGTCTAGGGAGAGAAATACAATCTGCTCAAAGTGATCTGACTGTCTTTGTCTCATCACACAAATACCAGACTCAAACGTTTCGACAATGTCATATTCAAAAC
7	11390	76860	47.516	TGCAGGAGCGGGTCACCGCCTTGATGTTAGCAGAGAACGACATGGTGTTGTTCTACAATACAGAGAGCATAGGGTTCTGTCACGGATTCTGCCGAGGCTGCTCCCCCTCCTGGTACGAGCAGGCGTCGGCGGTCGCCGTCCCCGGAGTACTAGCTGCCACCGATCTTTGTTTCTGTGTGTGATTGCTTTTGTCTGTCTGTCACACCTGTGTCCAATTGTGTGTTGATCACCTGTCTTATAAGTTCCGTGTTTTGCTTAGTATGATTGTGTGTTGTTGTTTTACTCTCATGCTGTTTCGGAGCTACGTGTTTTGCACTCTGTTTGTTTTATGTTTAGTGTTTACGCGTGTTTGCGTAATCCTCCCTCGCCTCTTGTTTTGTCGAGGTCGTGTCTTTTGGACAGTCTACTTTTGATTATTAAACTCTGTTGGACTTTACCTCTGTATCCTGCGCCTGACTCCTCCACCACATCCACATCGGTTCCC	TGCAGGAGCGGGTCACCGCCTTGATGTTAGCAGAGAACGACATGGTGTTGTTCTACAATACAGAGAGCATAGGGTTCTGTCACGGATTCTGCCGAGGCTGCTCCCCCTCCTGGTACGAGCAGGCGTCGGCGGTCGCCGTC
7	9985	74514	48.12	TGCAGGCGCCCGGCTCGCCACAAGGAGTCGCTAGAGCGCAATGAGCCAAGTAAACTCAGTTGCCGGAGAGGTAGGAAACCGCTCAAGGATTTCACCATGAGGCCAATGGTGACTTTAAAACAGTTACAGTTTAATGGCTGTGATAGGAGAAAACTGAGGATGGATCAACAACATTGCCATTACGCCATAATACTAACCTAATTAACATAGTGAAAAGAAGGAAGCCTGTACAGAATATCAATATTCCAAAACATGCATCCTGTTTGCACTAAAGTAATACTGCAAAATATGTGGCAAAGCTATTCACTTTTTGTCCTGAATACAATGCGTTATGTTTGTGGCAAATCCAATACAACACATTACTGAGTACCACTCTCCATATTTTCAGCATAGTGGTGGCTGCATCATGTTATGGGTATGCTTGTAATCGTTAAGGACCAGTGGAGGCTGCTGAGGGGAGGACGGCTCATAATAATGGCTGGAATGGAGCAAATGGAATGGCA	TGCAGGCGCCCGGCTCGCCACAAGGAGTCGCTAGAGCGCAATGAGCCAAGTAAACTCAGTTGCCGGAGAGGTAGGAAACCGCTCAAGGATTTCACCATGAGGCCAATGGTGACTTTAAAACAGTTACAGTTTAATGGCTG
7	1027	8970	48.12	TGCAGGTAGGCCCTCCTCATCAGCAGCTCTGTGGGCTCCATGGGGCCCTGGCCCTTGTCCCAGGCCTCCATCTCCTCTGCCTCCCTCTCTGCCGCCTCCCTCTCCTCAGCCTCCCTCTTGCAGTAGGAGTAGCGGTGGTTCATGTGCTGGGAGTAGGAGCCTGAGTGAGAGAAGCGCTTGCCACACTTGTCACATTGGTAGGGCTTTTCGCCCGAGTGCAGGCGTGAGTGCTCAATGAGGTGGTGCTTATGTTTGAAGGCCTTCTTACAGATCGTGCACTGGTGTGGTCGCTTTCCTGCAGAGACACAGGAGACAGGGAGGTAGAAGTTGTTACTACGGTGTTACTATGGTCCCCTTCTCTAGAAACACAGAAAAATACAAAGGGAAGATAAACAGTTATTCAGGAGAACAGACACGTAGTACACATTCAAAATTAGAGTGAATTTAATCTGACTTGACACAGAATGTATTGATCATTC	TGCAGGTAGGCCCTCCTCATCAGCAGCTCTGTGGGCTCCATGGGGCCCTGGCCCTTGTCCCAGGCCTCCATCTCCTCTGCCTCCCTCTCTGCCGCCTCCCTCTCCTCAGCCTCCCTCTTGCAGTAGGAGTAGCGGTGGTT
7	846	125605	48.421	TGCAGGACTTGCAGAAGGTGAAACGCTTCAAGTTCCTCGGTGTACACATCACTGACAATCTGAAATGGTCCATCCACACAGACAGTGTGGTGAAGAAGGCACAACAGCGCCTCTTCAACCTCAGGAGGCTGAAGAAATTTGGCTTGGCCCCTAAGACCCTCACAAACTTTTACAGATGCACAATTGAGAGCATCCTGTTAGGCTGTACCACCGCCTGGTACAGCAACTGCACCGTCGGCAACCGCAGGGATCTCCAGAGGGTGGTGCGGTCAGCCCAACGCATCACCGGGAGCACACTTCCTGCCCTTCAGGAAATCTACAGCACCAGGTGTCACATGAAGGCCAAGAAGATCATCAAGGACCTCAGCCGCCCGAGCCATGGCCTGTTCACCCCGCTATCATCCAGAAGGCGAGGTCAGTACAGGTGCATCAAAGCTGGGACCGAGAGACTGAAAAACAGCTTCTATCTCAAGGCCATCAGACTGTTAAATAGCCATGACTAGCCGGCCTCCACCCAGTACC	TGCAGGACTTGCAGAAGGTGAAACGCTTCAAGTTCCTCGGTGTACACATCACTGACAATCTGAAATGGTCCATCCACACAGACAGTGTGGTGAAGAAGGCACAACAGCGCCTCTTCAACCTCAGGAGGCAGAAGAAATTT
7	2454	42305	48.722	TGCAGGTACGTGTGACGGCTGTACGTTTCACTTCCTGTGGGAGAGTGGGAGCGCCTGTCCCCGTTGCACCCAGGACGACTATCACCAGATAGAGGGAGCCTGTAAGGGAGGGGTCCAGGTAACCTACACACCCTCTGTTCCCTCTCTCTTCCTCTCCTTTAACACACTCATGCTACTCTTACTTTCACCTCTTGGCATTTCAATTGAACCTACTTTCTCTTCTCTACTCTCTCTCCATCACTTCCTCCCTCCTTCCCTCTCACCTTCTTTCTCTCTTTCTCTCTGTAGGAGACTCTGTCTGTGTGGAATGAGCCAAAGCTGTGCACCAAAGGCATGTCCCTGCCAGCTAAGAGCTCCGCCCCCTGCGAGGCCATCGCCCTATGGCTAAAGGTGGGGGTAGGGGGCGGGGCCTTCTTAGCTGTGCTGCTCATCTCTCTCACCTGCTATTTCTGGAAGAAGAACAAGAGGTGATTGACTGACACCTGTTAATC	TGCAGGTACGTGTGACGGCTGTACGTTTCACTTCCTGTGGGAGAGTGGGAGCGCCTGTCCCCGTTGCACCCAGGACGACTATCACCAGATAGAGGGAGCCTGTAAGGGAGGGGTCCAGGTAACCTACACACCCTCTGTTC
7	8769	68785	48.722	TGCAGGGGCACCCCTGGACTTTCCCATCTCACAGTAACTCCCTGCATAGCCATACGGACACCTGCACAATAAAATAAAACATAAACAATGTTTCTTCCTGGTGGAACGAAACACTCCTATGGCTTGTGGCTGTGGTGTTACATGTTATAATAATATGACAATTCATCTACTTCCTGATACCAGCTGCTGAACTCACTTGCACTTGGGCAGGCCCCCTTCGTCAGTGTAGCAGGTCCCTCCGTTCATGCATCTGCATGCAAGGGGCATTAAGACTGGAGCCTCAATGGCTGCAGGAGTGAAAGCCACGCACAACGTCAACACAATGTCACCACAACAATATCAAAGCAGCCATGCCTACATGGAGTATGATTTCAATGATAAATGATGGTGCAGCCAACATGGCAGGGAGGCTGCATTCACAGATGATTTGATTTAATGACCATACCTGCGTCACATTCGTTGGGGTTGAAGCCGACCAGGGACGAGCCTTGTGGGCAGGTGCAGGTGTAGCCTCCAGGCCGCAGCAGACACAGGTGACTGCACAT	TGCAGGGGCACCCCTGGACTTTCCCATCTCACAGTAACTCCCTGCATAGCCATACGGACACCTGCACAATAAAATAAAACATAAACAATGTTTCTTCCTGGTGGAACGAAACACTCCTATGGCTTGTGGCTGTGGTGTTA
7	9353	89841	48.722	TGCAGGTGAAGAAGCCGGATGTGGGGGTCCTGGGCTGGCGTGGTTACACATGGTCTTCGGTTGTGAGGCCGGTTGGACGTACTGCCAAATTCTCTAAAACGACGTTGGCTAATGGAAGAGAAATTAACATAAAATTCTCTGGCAACAGCTCTGGTGGATATTCCTGCAGTCAGCAGGCCAATTGCACGCTCCCTCAAAACTTGAGACATCTGTGGCATTGTGTAGTGTGACAAAACTGCACATTTTAGAGTGGCCTTTTATTGTACCCAGAACAAGGTTCACCTGTGTAATGATCATGCTGTTTAATCAGCTTCTTGATATGCTACACCTGTCAGGTGGATGGATTATCTTGGCGAAGGAGAAATGGTCACTAACAGGGATGTAAACACATTTGTGAAATAAGCTTTTTGTGCAAATGGAACGTTTCTGGTATCTTTTATTTCAGCTCATGGGACCAACGCTTTACACGTTGCGTTTATATTTTTGTCCAGTATTCCATTTCAGTCTAATATATGTATAGTTTTTTTGGGG	TGCAGGTGAAGAAGCCGGATGTGGGGGTCCTGGGCTGGCGTGGTTACACATGGTCTTCGGTTGTGAGGCCGGTTGGACGTACTGCCAAATTCTCTAAAACGACGTTGGCTAATGGAAGAGAAATTAACATAAAATTCTCT
7	832	70015	48.722	TGCAGGGGATGAAAACCCTGTCAAACTGCAGCAACCTTAACTTGTTCATATAAATTATATTTAGACTAGATTAAGAAGGGGATTTCCTCTTCCCAGACACAGCGACAATTGATAGCCAATATAACTCACAGGGCTGAGCTTGCTTTATGCAAGTGTAGGTCTAATAAAACATTTACTCACATCTGTCGTCATTATTATGTTGATTGACTCATTCCAGTTAATAATTTGGAATTGAAAACTTTATAGGCAGCCAACCCAGCCCAAGTTTGAATATAAACAAAATTTGATCACATTCACATTTTGTCCTGACACACAAATGGACTATAAATACATAACGTTACCAATTTGTTTACCCTGACCAGATGGACAGGGTGCATAGGCTGTATGCAGCTGCTATTATTAGCCTACAGTTGATAAGACTGAAAAATCGTCTCGTTTAGGTGTAGCCTAGGCTGCTGCAACATTTATGTAACAAGTTTTTGCTTGTGTCTGTCCGGAGTGAT	TGCAGGGGATGAAAACCCTGTCAAACTGCAGCAACCTTAACTTGTTCATATAAATTATATTTAGACTAGATTAAGAAGGGGATTTCCTCTTCCCAGACACAGCGACAATTGATAGCCAATATAACTCACAGGGCTGAGCT
7	10585	71416	49.023	TGCAGGCTGACTTCGATCATCAGTTGAATGGTGTTTCCTCCGACACATTGGTGCGGCTGGCTTCCGGGTTAAGTGGGCGGGTGTTAAGAAGCGCCGTTTGGCGGGTCATGTTTCGGAGGACACATGACTCGACCTTCGCCTCTCCCGAGCCCGTTGGGGAGTTGCAGCGATAAGACAGGATCTCAATTGGATATCACGAAATTGGGGAGAAAAAGGGGGTAAAAAATTATAAATAAATATAAAGTGTAATGTTAGGATTCAGTCTTGTCAGGTGAACTGTTGTGTACTCACCTTTTGGTCTAATAATAACTGTTCCCTTTAAATGGCTACCATGGTTATGCATACAGTGAGGGAAAAAAGTATTTGTACGTTTGCCCACTGACAAAGAAATTATCAGTCTATAATTTTAATGGTAGGTTTATTTGAACAGTGAGAGACAGAATAACAATAAAAAAATCCAGAAAAACGCATGTCAAAAATTGATTAGCATTTTAATGAGGGA	TGCAGGCTGACTTCGATCATCAGTTGAATGGTATTTCCTCCGACACATTGGTGCGGCTGGCTTCCGGGTTAAGTGGGCGGGTGTTAAGAAGCGCCGTTTGGCGGGTCATGTTTCGGAGGACACATGACTCGACCTTCGCC
7	8058	225048	49.325	TGCAGGCTGACTTCGGTCATCAGTTGAGCGGTGTTTCCTCCGACACATTGGTGCGGCCGGGTTAAGCGGGCAGGTGTTAAGAAGCGCGGTTTGGCGGGTCATGTTTCGGAGGATGCATGACTCGACCTTCGCCTCTCCCGAGCCCATTGGGGAGTTGCAGCGATGAGACAAGATTGTAATTGGATCGCAATTGGATATCACAAATTCTAAATTCAGGGCATCAATGTTGTTGAGAAAAGTAGCAAAACTTTTGTAGTTCTCGATGGCTAACGTTATATCTTCCAAAAACGCTGCGGTAGAAAGGACTATCAACACATATCGAGCAGCTCACATTATAGACAGAAGCATGCTACATGGCAGACCAATCCAAAACTAATCTCCCGGCATTTCCAGCCTATCCATTATCTCAGCCAATCATGGCTAGCGGGAAGGTTCCTGTCTTTTTCCATGGCTAAACCAACTAGGCTCGTAATTTAACAATACTATTAGTATTTATAGATGGAATACAAGTTTGTTATTAAGGCACATGATAGTTCACATGGTCCAGAAAGCAG	TGCAGGCTGACTTCGGTCATCAGTTGAGCGGTGTTTCCTCCGACACATTGGTGCGGCCGGGTTAAGGGGGCAGGTGTTAAGAAGCGCGGTTTGGCGGGTCATGTTTCGGAGGATGCATGACTCGACCTTCGCCTCTCCCG
7	7561	100987	49.325	TGCAGGGACCACACTTGCGTGACAGCTTTGAGAGCAGAAACGATGGCCCAGGGCCTTAGTCACTATACTGATTTTGTGGTGGCTTTAGTCCAAAAAGTGTACATCTCGAGAGCTATAGTTTTCACTATTCACTGAATTGAGGCAAGCTAACTAACAACTGAGTCAATTGCATAATAAATTAATCCAATGAATCAAAAGAAGTTCTGATGATGCAGCAAGGTCCAAACCCATCAGCCTGGTGGTCCCCTAGACTTCCACGGGTTTTAGAGGGAGATATTAGAGGTAGCAGTCTCTCACTCCCTCTGACCGAGCTGCCATCCCCTGTCTTTTTCTCCCAGCTTTCCATCTCTTCCCCATGACCGGCGACGTCACATGGAATTAAAGCTCAATCAACTATTGGCTGTTCTTGCACAACGACATGACGGCGAAAGAAAAACACAACTTTTTATGTTATTGTATTGAGCAAGCCATTTTTTTCTCTACCCAGCTTCCATCAAGTGGACTGAACCAAC	TGCAGGGACCACACTTGCGTGACAGCTTTGAGAGCAGAAACGATGGCCCAGGGCCTTAGTCACTATACTGATTTTGTGGTGGCTTTAGTCCAAAAAGTGTACATCTCGAGAGCTATAGTTTTCACTATTCACTGAATTGA
7	7765	30606	49.626	TGCAGGCGCCCGGCAAGCCACAAGGAGTCGCTAGAGCACGATGAGCCAAGTAAAGCCCCCCCGCCAAACCCTCCCCTTACCCAGACGACACTGGGCCAATTGTGCGCCGCCCTATGAGACTCCCGGTCTGTGCCGGTTGTGACACAGCCTGGGATCGAACCCGGGTCTGTAGTGACGCCTCAAGCACTGCGATGCAGTGCCATAGACCGTTGCACCACTCAGGACTGATAGCACTTTTGACATGCTCTTTACCAGATCATGTCCAGGTCTGAATGTCCAGGTCTGAATGTCCAGGTCAGCAGGGCTAGCTGTAAAAGTGCTTCCTCGGAGGTCAGCAGGAAGAAACAGCATTGTTACTCAGAACACTGTGCCCACACAGAGAACCAGGAGAAACTCACTAATCTGGACTAATAAACACCCTCTCTCTGCCCTTCCTCCCTCCCTCCATCCGTTTCTTTCACACACTCCTTTCTTTATCTCTT	TGCAGGCGCCCGGCAAGCCACAAGGAGTCGCTAGAGCACGATGAGCCAAGTAAAGCCCCCCCGCCAAACCCTCCCCTTACCCAGACGACACTGGGCCAATTGTGCGCCGCCCTATGAGACTCCCGGTCTGTGCCGGTTGT
7	3468	96327	50.842	TGCAGGCTGACCTCAGTCGTCAGGTGAACGGTGTTTCCTCTGACACATTGGTTAAGCGGGCGGCTGTTAAAAAGCGCGGTTTGGCAGGTCATGTTTCGGAGGACGCATCACTCGACCTTTGCCTCCCAAGCCCGTTGGGGAGTTGCAGCGATGACACAAGATTGAAATTAGGGAGAAATGGAATAGAGCTAAGCACAAGCAAAATCCTAGAGGAAAACCTGGTTCAGTCTGCTTTCCAACAGACTCATAGCTGTAATCACTGCCAAAGGTGATTCTAACATGAATTGAATTGACAATATAGCATGACGGGGACCATTGTCTAACAGAGAGTGCCAAATCAAATTTTAATGGTCACATACACGTGATTAGCAGATGTTATTGCGGGTGTAGGAAAATGCTTGTGCTTCTAGCTCCGACAGTGCAGTAATATCTAACAAGTAATATCTAACAATTTCACAACATACACCCAATACACACAAATCTAAGTAATTAATGAATTAAGAATATATACATATATGGACGAGCGATGTCAGAGCGGCATGGACTGTCTGTGCAGAGGCAGCTATAGGAGAGACGTGTGGGATGCTGAAAC	TGCAGGCTGACCTCAGTCGTCAGGTGAACGGTGTTTCCTCTGACACATTGGTTAAGCGGGCGGCTGTTAAAAAGCGCGGTTTGGCAGGTCATGTTTCGGAGGACGCATCACTCGACCTTTGCCTCCCAAGCCCGTTGGGG
7	12300	87159	51.143	TGCAGGCCTGTGGGCAGTAATGGAGGAAAAGAGGACAGGAGGAAAGGAGGAGAGGAGGAAAGAGGAGAGGAAGTCCAAAAGGCTTCTTAACAGCTTCTACCCCCAAGCCATAAAATTCCTGAACAGCTAATCATGGCTAC	TGCAGGCCTGTGGGCAGTAATGGAGGAAAAGAGGACAGGAGGAAAGGAGGAGAGGAGGAAAGAGGAGAGGAAGTCCAAAAGGCTTCTTAACAGCTTCTACCCCCAAGCCATAAAATTCCTGAACAGCTAATCATGGCTAC
7	11197	44046	51.444	TGCAGGAGCAGTACGGGGGCGAGGAGCAGATCGTGACGTTACACCGTGCTCTCCAGCGCCCCCCCTGGCGCTTCCACCATACCGAGAGGGTCAACAACGGCCGCAGGATGCTCCCGCTGACTCCCTGCAGCCAAGACTTC	TGCAGGAGCAGTACGGGGGCGAGGAGCAGATCGTGACGTTACACCGTGCTCTCCAGCGCCCCCCCTGGCGCTTCCACCATACCGAGAGGGTCAACAACGGCCGCAGGATGCTCCCGCTGACTCCCTGCAGCCAAGACTTC
7	5307	4458	51.444	TGCAGGCTCAGCCTGACAATGCCATACTGCTTGTTCTGTGCGTGATTTCCTGCAAGACAGGAATGTCAGTGTTCTGCCATGGCCAGCGACGATCCCGGATCTCAATCCCATTGAGCACGTCTGGGACCTGTTGGATCGGAGGTTGAGGGCTAGGGCCATTCCCCTCCAGAAATGTCCGGGAACTTGCAGGTGCCTTGGTGGAAGAGTGGGGTAACATCTCACAGCATGAACTGGCAAATCTGGTACAGTCCATGAGGAGGAGATGCACTGCAGTACTTAATGCAGCTGGTGGCCACACCAGATACTGACTGTTACTTTTGTTACTTTTGTGTTTTCTTTTTTTGCTGAGTTTGACTTATTTGTTGACAAGTACAAATTCTCTAGAGCCTGTAAAGTACACATTTTGTTTTGCTATTGTGACCGATGGGATTA	TGCAGGCTCAGCCTGACAATGCCATACTGCTTGTTCTGTGCGTGATTTCCTGCAAGACAGGAATGTCAGTGTTCTGCCATGGCCAGCGACGATCCCGGATCTCAATCCCATTGAGCACGTCTGGGACCTGTTGGATCGGA
7	8542	26787	51.866	TGCAGGGCGGATAAGACCATTGTGGCCAATTCTCCAATATGGATAGCAAGGCCTCTTAGATACAGCAGACAGCACTATTAAAGTAGTACCTCATCAGCACTGGAAATGCCATATAGCCTACTATATAGATGACTTTGTCGAGAGAAACGCTGAACAAGATATGGGATTTGTAGTGATGACAGTCATCCTTCACACAAACAGTATGTATCTCCAGCATATGAAGTCACCAATGTCCATGTAGTCTCTTCCTTCAACCATGTATCTGTAGACACTGTAGGTGCCCAGTAGGCATGAGACAGAAGACCATGAAATGAAACAGAGCAGGCACTATCTCAACTTGTCCAATAAGAAACACCCATTTTCGTTTTCCGTTACAAACAGTTTTGCTACATTGCGCTCCAATGAACAGGACCCAGGCTACCATCTGTCTGACCATGACAACACTATAGGACAGTCTGGAGGCCCAGTACATCAGACTACCGTCCATGTGGACGCTGAGCATCTC	TGCAGGGCGGATAAGACCATTGTGGCCAATTCTCCAATATGGATAGCAAGGCCTCTTAGATACAGCAGACAGCACTATTAAAGTAGTACCTCATCAGCACTGGAAATGCCATATAGCCTACTATATAGATGACTTTGTCG
7	6565	65164	52.288	TGCAGGATCGTCTGAGACCAGCCACCCTGACAGCAGATGAAGCTGAGGAGTATTTCTGTCTGTAATAAAGCCCTTTTGTGGGGAAAAACTCATTATGACTGGCTGGGCCTGGCTCCACAGTGGGTGGGCCTATGCCCTCCCAGGCCCATCCATGGCTGTGCCCCTGCCCATTCATCATTCATGTGAAATCCATAGATTAGGGCCCAATGAATTTGACTGATTTCCTTATATGAACTGTAACTCAGTAAAATTGTTGCATGTTGCGTTTATATTTTTGTTCAGTATAGATGATAATTGTACATGAAGGACAATTGATGGGACTTGCTTTAACACTTAAAAAATATTTTTGTGGTAGTGGTAGATGTTTAAAAAGTTTTACTTGACTATTTAAAGCAAAGCAGTTTTAAAGTATGTATGGTTTAGAAAAACATTATAGTAGTGATAGTGTCTGTAGTTGTAATGGTGGTGACTGGATATAGTTTTAAAAGTAGGTAGATGAAAAGCCTGAACATATGAAAGTTGGT	TGCAGGATCGTCTGAGACCAGCCACCCTGACAGCAGATGAAGCTGAGGAGTATTTCTGTCTGTAATAAAGCCCTTTTGTGGGGAAAAACTCATTATGACTGGCTGGGCCTGGCTCCACAGTGGGTGGGCCTATGCCCTCC
7	13016	122296	54.434	TGCAGGAAACTGTGGAGTGGAAGGATAAAAAGATTGGGGTATGCCCTGTGAACTCTAATCCATTAGTTTTGTTAGTACATGTTCAATTTGGTAGCATTTGGTGTATGTATGCAAGTGTAAACCCCCACACATTGTGATATGTTCACCTGCTTTGTGGTGTTAAAATACACTTATTTACTTAGGCAGAGAAGTTCATGCTAGCTAAGTGCATGAATGCTTGAAACTGTATACTGTACCTTCCCTCACTTTCTCTATGCTCACTTTCACTTACTTCACCCATATCTTCCTTTGTTCTTCACCTGCACTTCCTCCTCCCCCACTGGGGGCGCTGCTCAGGCCTTAGAGCGGCAGAAGGAGTATTCGGATGCCATCCGAAATGAGCGGGATGAGCTCAGGGATGAGGTGGTCCAACTGAAAGATATTCTGAAGGTACTTTGTCATCTCATGGGAGTCGGAGCTCGGAATATGCAACAGTGGCCCCTGAAACAGGGTTTC	TGCAGGAAACTGTGGAGTGGAAGGATAAAAAGATTGGGGTATGCCCTGTGAACTCTAATCCATTAGTTTTGTTAGTACATGTTCAATTTGGTAGCATTTGGTGTATGTATGCAAGTGTAAACCCCCACACATTGTGATAT
7	9147	325520	54.434	TGCAGGACACCTATAGCACCCGATGTCACAGGAAGGCCAAAAAGATCATCAAGGACATCAACCATCTGAGCCACTGCCTGTTCACCCCGCTATCATCCAGAAGGCGAGGTCAGTACAGGTGCATCAAAGCTGGGACAGAGAGAATGAAAAACAGCTTCTATCTCAAGGCCATCAGACTGTTAAATAGCCATCACTAGCACATTAGAGGCTGCTGCTGCCTATTGAAATCACTGGCCACTTTAAGAAATGGAACACTAGTCACTTTAATAATGTTTACATATCTTGCATTACTCATCTCATATGTATATACTGTATTCTATAATATTCTACTGTATCTTAGTCCATGCCGCTCTGTCATTGCTTGTCCATATATGTATATATTCTTAAATTCCATTTCTTACTTAGATTTGTGTGTATTGGGTATATGTATCACCGCCGAATACATAGTTGATGGCGCCGGAGAGGATGGCTGCCGTTTTACAGCCCTCTAACCAATTGTACTATTATGTGTGTTTTTTCGCGTTATTTGTAATTTATTCTGTACATAATGTTTCTGCCATCGTCTCTT	TGCAGGACACCTATAGCACCCGATGTCACAGGAAGGCCAAAAAGATCATCAAGGACATCAACCATCTGAGCCACTGCCTGTTCACCCCGCTATCATCCAGAAGGCGAGGTCAGTACAGGTGCATCAAAGCTGGGACAGAG
7	7709	113994	56.421	TGCAGGTATAACGCAAAATGATGCAGTTCGAATGCATTGTAAGACTTGTCATAAGCAATATGATGTATTGTGATCTCGTAATCCAGTTTATTATCATCTGTTGGTCTGATGGTCTAATGAAAAAATTGAATTAATTTGGATGAATCAGTATGGACGCTTTTAAAAATATTTATTGGCCGACGGGATGAGGCTTCCTACTGTCCAGACAGAGACCAGGGAGTTTTCTCTTCTTCCTACTGTACAGGCAGAGACTGTGGCTTCCATCCACACACCAGCTTCCAGTGAACTCTGGCTGAACCTGTGGGGGTGGCATGAGAGCTGTGTGTGTGTGTGTCTGTGTGTGTAAGTGTTTTCATCAAAATCTCACCAGGCCTTTGAACATTTCAGGCTGTTTCGCAATTACAGCCCTAGGTTGCTCCCTCCTTTAAACTAGGTTACAATGTAAATATAAAATCATCTGTAAGAGCTCCACAGAGATGAGTAGACTGAGTAAGAGTGTTATCCCCAGCATGACACAGGCAGCCAGGAAGCTG	TGCAGGTATAACGCAAAATGATGCAGTTCGAATGCATTGTAAGACTTGTCATAAGCAATATGATGTATTGTGATCTCGTAATCCAGTTTATTATCATCTGTTGGTCTGATGGTCTAATGAAAAAATTGAATTAATTTGGA
7	7720	14296	57.737	TGCAGGTAAACATGTTGCTAGAATGGGAGTTGTTATGGAGAGGAAATTGAGGATGTATACAACAGCAGATATGTACAGCAAGGTAAGCCATCATAGGGAGGAGAGAGACTCATGGTCCACTGAGATATTCTCCAGTTATGCAGCTTTGTGGAAGAAAACTCACCCCCACTCTAGTGTACTCTTATCCATCAGTTAGAATGATTGTATCACAGTTATGGATGCCCCCTGGTTCCATTGTGTAGTGGTCAACACAAATGTGAGTTGTGTGAATGACAACTCACTCACCATACAATGGTAAGCGTTGTATTATTTTGCTGCAAGTGATGCAAGTGTAACCTCACGTGACACTCCAATTGTATACATCTGGCCCTTCATTGGACACTGTGTTAACAAACCTCCAAACGGGCTTCAATTCCATACAACACTCCTTCAGTAGCCTCCAACTGCTCTTAAACACTAGTAAAACTAAATGCATGCTCTTCAACCGAACGCTGCTTGCACCCGCCCACCCGACTAGAATCACTACTCTCGACGGGTCTGACCTAGAGTATGTGGACAACTACAAATATCTAGGTGT	TGCAGGTAAACATGTTGCTAGAATGGGAGTTGTTATGGAGAGGAAATTGAGGATGTATACAACAGCAGATATGTACAGCAAGTTAAGCCATCATAGGGAGGAGAGAGACTCATGGTCCACTGAGATATTCTCCAGTTATG
7	3736	39813	60.404	TGCAGGCTATACTTTAACTTGTCAGCACACAGCTTATGCAGGGGAATGTAACTTGCATGTCTGACATGCTGTTAGTGTGTTACCTGCAACATTAGTAACCTATGTGAATTGCATGCGTGATCTATATGAAAAGGAGCTGAAGACTCGTTCAAGTTAAAGAAGTGTAGACTGAGTGATGAACAACAGACTTGAAAAATAATCAAGAAAATCAAACATACCATATTTCCCAGATTTCAGTGGCTTTATACAGTTAGTGACTGTATACAATAATTGTATTGCCGTGAATGCGTTCATTATGTGGATGTATGCAATAAGTGACTCTATACAAAAATCAAGGATGTGTGACTTTCCTAATTCATTGAGTTTATACAGTACATGTAGCATTAGCATATGCTACAATGTACAGTAACATGCAGACTAGCTTAGCGGAAGGTAGGGACCAACATGGCACAGACGTCAGTTCAACGTCTAGTTTTTACTTACATTCAATTGAGTTGTCAACTAACGTGAATTCAACGTGAAACCAACCAAACATCTTCCACGTTGATTCAACATTTAGAAAATGTTTGTTGAATGTAGAAATGACGTGGAAGCAACATTGAAGCAACGTTGATCCAAACTAGCACAGC	TGCAGGCTATACTTTAACTTGTCAGCACACAGCTTATGCAGGGGAATGTAACTTGCATGTCTGACATGCTGTTAGTGTGTTACCTGCAACATTAGTAACCTATGTGAATTGCATGCGTGATCTATATGAAAAGGAGCTGA
7	1375	95691	60.404	TGCAGGGTATAATTACTGTAGATATATGAATTCTCATCTTGTAGTCTGTGTCCTTTCCTATATCCTGTGGCCGTAGCTCAGTCTCTTATCCAACAGAGTGATAGGACCAGAGATGCTCTATAATGTTGTCCTTAAGACAGGCTTTGATAGTCCTCCCAGTCCCTCACCTGGTCCATGATGTCTGTTCTGTAGTAGGTAGCAGCAGTGTTATGTGTATCTGTGTCTGTCATGGGTGGAAGTGAAGGGGGCCCTCCTCTAGACCTCTTCTCCCTGGCTGGTGGCCTGGAGGTTGGGCCTGGCCCCAGCTACACCATGCCTTCACTGCGCTTGCTCCTCCACACCACTAGGGCAGTCATGAGCAACGTGACAAGGATGGGCACCACGATGAATGGCCCAAGGATACGGTTGGGTGGATCACGCAGCAGCCGTCCCGACAGGGAGCAATCGTGGAAGTAGTGCTTGTGGATGCGGATGAAGAACTCGTCCACCAGCCGGTTGGGCCAGAAACAGTCCATCTTCAGAGCGATCAGGTAGGTGCAG	TGCAGGGTATAATTACTGTAGATATATGAATTCTCATCTTGTAGTCTGTGTCCTTTCCTATATCCTGTGGCCGTAGCTCAGTCTCTTATCCAACAGAGTGATAGGACCAGAGATGCTCTATAATGTTGTCCTTAAGACAG
8	7037	7272	0	TGCAGGAGCAACCTCAATAGATACGGTTGGTTGCTGCAGTCTCAAAGCAATTGGCCAGCCAGTTTAAAATCAACCCAGACTTTTCTTATTTTTACTTCAAAAGACCAACCAGCACAACCAATCCAGCCCCTACCCATTTAGATGTCAATGACGGACTACCATTGCATCCAATCCAGTTCCCACACCTTCAATGTTCCCAATGGTGGACCACCAATCAAGTTCCCGCACCTCCGATGCTCCCACTGGCCAACCACATCCAATCTGTTCGCGCCCCTAGGTCGACCAATCCACTTTCCGCCCTGTTGTTGCTCCCAATGGTGGACCACCTCAACCAATCCATCTGCTGCCCCTTCAATGCTCCCACTGGCCAGGGGAAATAGTACTGGGTTATTAATTCATTTTTTAAATTGAAATTTTCCCACCATTTCTCCGCTTAGTTAATCCCCACGCTGGCCTGCGGGAGGATGATTGGCGTGTAATTACTGGCTGTTGTTACAGACAAGACCCAATATGTGCTTTCTCTACGGTTTCCATCTCCCTCTCTATCTCTATGATTTCCCTCTCTCCATCTACTCTCTCTCTCGTCTCTAAAGCAGCAAGATCTCTTTGTTAATCTCCATCC	TGCAGGAGCAACCTCAATAGATACGGTTGGTTGCTGCAGTCTCAAAGCAATTGGCCAGCCAGTTTAAAATCAACCCAGACTTTTCTTATTTTTACTTCAAAAGACCAACCAGCACAACCAATCCAGCCCCTACCCATTTA
8	8117	188014	5.199	TGCAGGCACTTAAAGGAAAACTCCACCCAAAAACTATCTTTTGGTATTTGTTTCATTAGTCCATTGTTGATATAGTCCCAAAATGTTTTGCATGTCAGCTTTCAAAACTTTCAAAATACAGAAATACAGCCGGCAAATGCATCATTTGATGCAAAATGCATCATACCGGCTGTATTTCTGGGTTATTATTTACTGAAATAATGACCCACAGACAGCTCCACAAATGAGCATTACATTTCATCAGCGACTCAAGAGAATATGATGGCTCCCTACACTCTTAGAAAAAATTGTGTTATCTAGAACCTAAAAGGGTTCTTCGGCTGTCCCCATAGGAAAACCCTTTGAAGATTCCTTTTTGGTTCCAGGTAGAACCCTTTTGGGTTCCATGTAGAACCCTTTCCACAGAGGGTTCTACCTGGAACCGTAAAGGGTCCTACCTGGAACCAAAAAGGGTTCTCCTATGGGGACAGCCGAGGAACCCCTTTGGAACCCTTTTTTCTAAGAGTGTAAGGTAAGGAGATCCAGTGGTATTACTGCTATATGAAGTG	TGCAGGCACTTAAAGGAAAACTCCACCCAAAAACTATCTTTTGGTATTTGTTTCATTAGTCCATTGTTGATATAGTCCCAAAATGTTTTGCATGTCAGCTTTCAAAACTTTCAAAATACAGAAATACAGCCGGCAAATGC
8	7701	104696	7.684	TGCAGGGACACAGAACCAAAGTATTGAGTATATAATATTAGCAGGAATTTTCTTCTCAAATACATAAAGCAACTGGATTGGATTGAATGCATTCACTCTAGAAGAGTCAGCGGTCCCATATTCCTCACCTCCAGGGGCAGGTAGGTGTGCTTCTGCTCCTGGCCCACCTGGAGGCAGGGCAGGTGGGGATACTTGAGCTGCAGATTGTACTTCTGCTTGAAGTACTGGGCCACCGTACATTCTACTGTCTGTCCACTCTCAAGCTGCAGAGGAAACCTGGTAGGGAACGTGTAATAAAAAAGATGTCAAATGACTTGATGATAATGTCAGTATGTAGAATTCTAACACAGAATATTTTTTATTTTTTTGTAATTTAGCAGACGCTCTTATCCAGAGCGACTTACAGGAAAAATTAGGGTTAAATGCGTTGCTCAAGGGCACAGACAGATTTTTCACCTAGTTGGTTCGGGGATTCAAACCAGCGCCCTTTTGGTTGCTTAACCACTAGGCTACCTGCCGCC	TGCAGGGACACAGAACCAAAGTATTGAGTATATAATATTAGCAGGAATTTTCTTCTCAAATACATAAAGCAACTGGATTGGATTGAATGCATTCACTCTAGAAGAGTCAGCGGTCCCATATTCCTCACCTCCAGGGGCAG
8	12137	35945	8.912	TGCAGGTCACAGCAATCACAAAGGTGAGAAACATTTAGAAATCCAGTATTGTTTATTAGGATCTCTTCTAGCCCACCAAAAGGCTGGTCTTTCAGTAGACCTAGATTATTTACTGTGATTCAATACCCTAGAACCAACCA	TGCAGGTCACAGCAATCACAAAGGTGAGAAACATTTAGAAATCCAGTATTGTTTATTAGGATCTCTTCTAGCCCACCAAAAGGCTGGTCTTTCAGTAGACCTAGATTATTTACTGTGATTCAATACCCTAGAACCAACCA
8	8254	8106	10.139	TGCAGGATCCCAGCCCACTACGTCTACCCCCAGGCCTTTATGCAGCCAAGCACCATGGTCATCCCTCATAGCATGCAGTCGCCCGCCGCCACGGCCTCCGCCGCCTCCTCCCCGTACCTCGACTACACCGGAGCAGCCTACGCCCAGTACTCAGCCGCAGCTGCCAGCGCCGCGGCCGCCGCTGCCTATGAGCAGTACCCGTACGCAGCCTCCCCGGCCCCTGCAGGCTACATGGCTGCAGCAGGGTATGGGTATGCGGTCC	TGCAGGATCCCAGCCCACTACGTCTACCCCCAGGCCTTTATGCAGCCAAGCACCATGGTCATCCCTCATAGCATGCAGTCGCCCGCCGCCACGGCCTCCGCCGCCTCCTCCCCGTACCTCGACTACACCGGAGCAGCCTA
8	9237	90642	12.906	TGCAGGTTATCAGCGTCTGACTGACCTCTCAAAAACAAACATCGGTATCCTGTCTGACACATAAATATTATCCATATTTCTAGGATTTCTGGTTGATTCGGCCAGCTGTTAGAATCACAGGTGTGGCTAGTCCATAATGT	TGCAGGTTATCAGCGTCTGACTGACCTCTCAAAAACAAACATCGGTATCCTGTCTGACACATAAATATTATCCATATTTCTAGGATTTCTGGTTGATTCGGCCAGCTGTTAGAATCACAGGTGTGGCTAGTCCATAATGT
8	5425	37573	13.51	TGCAGGAATTGAACCCACGGCCCTGGCATTGATAACAGCCAATTTTACCAACTGGAGGTTGTGGGTTCAATTCCCACAGGGATCATACACATACAGTGAACTCCAAAAGGGATAGTGACATTATTATATATTGTTTTGCTCTGTATTCCAGCACTTTGGATTTGAAATGATACAATGACGGTGAGGTTAAAGTACAGACTGTCAGCTTTAATTTGAGGGTATTTTCATCCATATCGGGTGAACCGTTTAGAAATTACAGCTCAAATTAAAGCTGACAGTCTGCACTAACCTCATAGTCATTGTACCATTTCAAATCCAAAGTGCTGTAGTACAGAGCCAAAAAACCACAAACAATGTGTCACTGTCCCAATACTTTTGGAGTTCACCGCAAAAATGTGCTTAGTCCAATAGCCATTTTTGATAAGGTACTAGAATTGGCCTGATGTAAGTAGCAGTGAAAGCCCACTGCCACCCGGTCTTCATGTTAATCTCATAGGGAGAAACTACCAGATCAATATCAAG	TGCAGGAATTGAACCCACGGCCCTGGCATTGATAACAGCCAATTTTACCAACTGGAGGTTGTGGGTTCAATTCCCACAGGGATCATACACATACAGTGAACTCCAAAAGGGATAGTGACATTATTATATATTGTTTTGCT
8	13481	17110	14.419	TGCAGGCTCATCCTGACATGACCCTTCAGCATGACAATGCCACCAGCCATACTGCTCGATCTGTGCGTGACTTCCTGCAAGACAGGATTGTCAGCGAAGAGCCCGGATCTCAATCCCATTGAGCACGTCTGGGACCTGTTGGATTGGAGGGTGAGGGCTAGGGCCATTCCCCCCAGAAATGTCCAGGGAACTTGCAGGTGCCTTGGTGGAAGAGTGGGGTAACATCTCACAGCAAGAACTGGCAAATCTGGTGCAGTCCATGAGGAGGAGATGCACTGCAGTACTTAATGCAGCTGGTGGCCACACCAGATACTGACTGTTACTTTTGATTTTGACCCCCCTTTTGTTCAGGGACACATTATTCAATTTCTGTTAGTCACATGTCTTAGTTGTTCAATCTTGTTATGTTCATACAAATATTTACACGTTAAATTTGCTGAAAATAAATGCAGTTGACAGTGAGAGGACGTTTCTTTTTTTGCTGAGTTTATATTAAAGTGTTACCTCTAGGCTGAACTCTTCCACTGTTCGTCTGAGTGGATCCACCATCTGCCAGCA	TGCAGGCTCATCCTGACATGACCCTTCAGCATGACAATGCCACCAGCCATACTGCTCGATCTGTGCGTGACTTCCTGCAAGACAGGATTGTCAGCGAAGAGCCCGGATCTCAATCCCATTGAGCACGTCTGGGACCTGTT
8	1018	73343	14.721	TGCAGGCTCATCCTGACATGACCCTCCAGCATGACAATGCTACCAGCCATACTCGTTCTGTGCATGATTTCCTGCAAGACAGGAATGTCAGTGTTCTGCCATGGCCAGCAAAGAGCCTGGATCTCAATCCTATTGAGCACATCTGGGACCTGTTGGATCAGAGGGTAAGGGCTAGGGCCATTCCCCCCAGAAATGTCCGGGAATTTGCAGGTGCCTTGGTGGAAGAGTGGGGTAACATCTCACAGCAAGAACTGGCAAATCTGGTGCAGTCCATGAGGAGGAGATGCACTGCAGTACTTAAATGCAGCTGGTGGCCATACCAGATACTGACTGTTACTTTTGTTCAGGGACACATTATTCCATTTCTGTCTGTGGAACTTGTTCAGTTTATGTCTCAGTTGTTGAATCTTGTTATGTTCATACAAATATTTACACATTTAAGTTTACTGAAAATAAACGCAGTTGACAGTGAGATGACGTTTCTTTTTTTGCTGA	TGCAGGCTCATCCTGACATGACCCTCCAGCATGACAATGCTACCAGCCATACTCGTTCTGTGCATGATTTCCTGCAAGACAGGAATGTCAGTGTTCTGCCATGGCCAGCAAAGAGCCTGGATCTCAATCCTATTGAGCAC
8	11089	68930	14.721	TGCAGGTACCACTCCACAGCTGTGATTCCACAGTTCTTTTGTTTTCTCCCACCTGTCTGCTCAGTCCAGGATGAAGGCAGAGGGGTTAACATGCTGCCATGTTGACAAGAGGGAATAGGTCTGATAAAGCAACTCAGATACTTCGTAGTGGTTTGTGTGTGTGTGCGCAACATGCGTGCGTGAACGTGTGTGTGTTTGAGAGAGATAATGTGTGTACACCAGTTTATGCCTTCCGGTGCTACGATTGCCTTTGTACCCAGGTGTTTGTCAGTATAGCATTTGAAGTCCAACATACAGTATGTTTCTTTCATCTGCAACATACAGTGGGGAGAACAAGTATTTGATACACTGCCGATTTTGCAGGTTTTCCTACTTACAAAGCATGTAGAGGTCTGTAATTTTTATCATAGGTACACTTCAACTGTGAGAGACTGAATCAGAAAAACACATTGTATGATTTTTAAGTAATTCATTTACATTTTATTGCATGACAAAAGTATTTGATACATCAGAAAAGCAGAACTTAATATTTGGTACAAAAACCTTTGTTTGCAATTAAAG	TGCAGGTACCACTCCACAGCTGTGATTCCACAGTTCTTTTGTTTTCTCCCACCTGTCTGCTCAGTCCAGGATGAAGGCAGAGGGGTTAACATGCTGCCATGTTGACAAGAGGGAATAGGTCTGATAAAGCAACTCAGATA
8	12309	102625	15.022	TGCAGGTTATCAGCCATGGGACGCACCTGCTTCTCAATGTCACTGACGAAGGGCTTCATGTGCTCCTGGATCTTCTCAGCATGCTCCTGGATCTTGTCGGTCAGAGGCATGATCTGAGTCTTACCCTCCTCCAGGTAACCCCTATGGGTAGAGAGACACACTTAGAGAGCCGTTTTCCAAAAGCTGTAGGCTCAGGGAGCAAGCTAGCTTTAAAGCTGACTCTATGGTACTGATGTGAAAACAGACATGTTTAAAATGTAATATTCCTGTCAAGTACAATGTTACAAATAAATAAAATGAATAGTAACAATTTGAATGAGTGATCTATTTAGAATTACTTGATATCTTAAACGTGAAGAGATTCAACTCCATACAGAGTTGATGGTACTTATTTTGTTGATCTGCATTAAAATCTCCCCTCAAGAGAAGTATTCTATTCTATTCTATTTTATTATATTGGAAGAGTGTGGTGGTCAGTGACGTACTGAGCCTGGCTGATC	TGCAGGTTATCAGCCATGGGACGCACCTGCTTCTCAATGTCACTGACGAAGGGCTTCATGTGCTCCTGGATCTTCTCAGCATGCTCCTGGATCTTGTCGGTCAGAGGCATGATCTGAGTCTTACCCTCCTCCAGGTAACC
8	14546	95841	15.626	TGCAGGTGCTTCAATTGTTGTTTTTGTATACACTTGGGAAATGTCTCGTGACCCCTAGGCGCACAGCCTGCTATAGCTCAATCGAGTAAAATAATCCTTTATCATCATACCTATTGTGTAACCTGTATCATGCCCTGCAATTCAGACTTCCTTGAAGCCTGGGTGCAGCGGGGCAATGACTTACGGAGCATGACGTGTCCAGTTTCCCGTTTGAGTCCGCCCTTTCTCTAGAACTCGCGACTTAATACATCGGCGTCTTTTTTGAGACTTGAAAGTATTTCTTGAACTCTTACTACAGATTTTATTTTAATTTAGGAGACCCTACTGCATCGTCATTTGTCATGTAGGAGCGGTTTTGATCAAGGTAAGTGGCGGTAACTCTCCGCCTGTCGTTTTCGGAGAAGAGATTGATATCGGACATCTGCGGCTAAAACAGTGGGCGTAGGCTACAGTGAAATCGAAACTAAATACGTTTTCTCGGTTTTTA	TGCAGGTGCTTCAATTGTTGTTTTTGTATACACTTGGGAAATGTCTCGTGACCCCTAGGCGCACAGCCTGCTATAGCTCAATCGAGTAAAATAATCCTTTATCATCATACCTATTGTGTAACCTGTATCATGCCCTGCAA
8	4244	36336	16.535	TGCAGGTGACCCACAGATGAATTAGCTTTCTTGCTAACTCTGGCACTTTCACATTGATGTTGAAAACGTTAATATGATTAATAATGTGCGTTGTCCTTGGTAAATACATTAAACCATTTTTTGTTGTTGTTGAAATTTCAGGAGCAGCTGAGCCCAGACAACTGCCTCAGCATGATTCGGCTGTCAGAGATATTACACTGCGGCAGCCTGAAGGAGAAGGTCAGTAGAATTCATTTTGTTTTAAATAATGTGTTGTTGGTTGACTTGGGCAGCATATGGGCCCTGGTCAAAAGTAGTGTATTAAAACAAATTAGGGAAAAGGCTGCTATTTCGGACTCAGCCCATATGTATTGTCAATTTTCAAATAAAATGCATTAATTAAATCATTCATTCCAGGCCAGGGAGATGGCAGTACAGAGCTTCTCTGACGTCTCTACCTCTGAGGACTTGTGTGAGCTCTCCTTACCTGAGCTGATGAGTTACCTGGAGGATGACCGGCTGTGTGCCGAGGAGGAGCAGGTAAGATAAGATAATGTAATAAGGGTAATG	TGCAGGTGACCCACAGATGAATTAGCTTTCTTGCTAACTCTGGCACTTTCACATTGATGTTGAAAACGTTAATATGATTAATAATGTGCGTTGTCCTTGGTAAATACATTAAACCATTTTTTGTTGTTGTTGAAATTTCA
8	11867	129142	17.139	TGCAGGGAGTAAGTGCTTGAAGGTGAGAAGCCATTTTGTGTTACTCATGTGTCTCACTTATATGTCCAAGGCTTCACCTCAGTAGAGCAATGTCAAGGATGCACAGAATTTGGCGCTCTTCTCGCATCAGTGCACCACATAGACTATATGGGTCTTTCTATAAATAATGGGGCCAATGTGTGACATTGGGATCAACATTTCCAAATAATTTGAGACAAAAATAAAATTGTTTTTATGCAGTTCCACATTGTATTTAGAGGAATATATGCAAATTGGCCCATAACTCCACCTTTACAACAACATAGGCCTAGGACTATACATCCTTCAAGCAGGGTTCATACAGACATTGGCAAGTCAAATTCATGTACTTTCAGGGACTTTTTCAAGCACTCAATTGTAATTTTCAAGGAAGTCATTGTTATACAATTGTATAATTTATATAATTGTACATATAG	TGCAGGGAGTAAGTGCTTGAAGGTGAGAAGCCATTTTGTGTTACTCATGTGTCTCACTTATATGTCCAAGGCTTCACCTCAGTAGAGCAATGTCAAGGATGCACAGAATTTGGCGCTCTTCTCGCATCAGTGCACCACAT
8	10240	7991	17.441	TGCAGGCTCCAATCAGCCAGTGATAGTGGTGGTGGGCGTGATCCTCGGACTGATCCTGTGTGTTAGTTGTCTGTTGGCTGGAGTCTGGTGGAATAGAAGGTATTGTAACACCATATGTAGGTAGCAGTCCAACACCCCCTCACTGGCTATCCTCCCAATGCTTGATATTTTAATTTAGGCCTAGATTCAATCAGATCAAGTGTTAACCGGCGATAGCTCACACCCGCATAGCTGTTGTTTTGGCGGTGTCGAAGGTGTAACTGCGTTAAAGCTGTCAAAACGGTGAGCGGCTGCTAGTGTGGTCATTGTTACGAAGCCACACCCATCCCACTCGTGTTAAATTCAGAACAAGAAAGTTGTCCACCTCCGACACCGCTGTCCGGTGTCGGCTAGCGCGGATCTCAGATAATCTAGCCCTTAGCTGCCAACAAACGCCCAGATAACACAAAAGTGTCCATATACTTTACAATGTTATTCTGACACAATATGGCAATGTTATGATATATAATTATGGTGTAGTTCGAT	TGCAGGCTCCAATCAGCCAGTGATAGTGGTGGTGGGCGTGATCCTCGGACTGATCCTGTGTGTTAGTTGTCTGTTGGCTGGAGTCTGGTGGAATAGAAGGTATTGTAACACCATATGTAGGTAGCAGTCCAACACCCCCT
8	1432	67663	17.742	TGCAGGGATGTAGCTCAGTTGGTAGAGCATGGTGTTTGCAATGCAAGGGTTGTGGGTTTGATTCCCACGGGGGGCCAGTATGAAAAATTTAAATGTATGCACTCACTAACTGTAAGTCGCTCTGGTTAAGAGCGTCTGCTAAATGACAAAAAATGTAAATGGTGCTCCGGTACCGCTTGCCGTGTGGTAGCAGAGAGAACAGCCTATGACTAGGGTGGCTGGAGTCTTTGACCATTTTTAGGGCCTTCCTCTGACACCGCCTGGTATAGAGGTCCTAGATGGCAGGAAGCTTGGCCCCAGAGATGTACTGGACCGTACGCACTACCCTCTGTAGTGCCTTGCGGTCGGAGGCCGAGCAGTTGCCATACCAGTCAGGATGCTCTCGATGGTGCAGCTGTAGAACCTTTTGAGGATCTGAGGACCCATACCAAATCTTTTCAGTCTCCTTAAGGGGAATAGCTTTTGTTGTGCCCTCTTCACGACTGTCTTGGTGTGCTTGGACCATGTTAGTTTGTTGGTGATGTGGACACAAAG	TGCAGGGATGTAGCTCAGTTGGTAGAGCATGGTGTTTGCAATGCAAGGGTTGTGGGTTTGATTCCCACGGGGGGCCAGTATGAAAAATTTAAATGTATGCACTCACTAACTGTAAGTCGCTCTGGTTAAGAGCGTCTGCT
8	7912	68230	18.043	TGCAGGTGCCCAGCCCGCCATAAGGAGTCGCTAGAGCGCGATGATCCAAGTAAAGCCCCCCCTGGCCAAACCCTCCCCTAACCCGGACGACGCTGGGCTAATTGCGCAGCGCCCTATGACACTCCCGATCACGGCCCGTTGTGAAACAGCCCGGGATCGAACCCGGGTCTGTAGTGACGCCTCTAGCAGTGCGATGCAGTGCCTTAGACCGCTGCGCCACTCGGGAGGCCCCAACAATGCAGTTTTAAGAAAAGAAGAGTTAAGAAAATATTTACTAAATAAACTAAAGTAAAGAAAAAATAAGAACAAAATAACAATAAAGAAGCTATATACTGGGGGTACCGAGTCAATGTGCGGTGGTACAGGTTAGTCCAGGTAATTGAGGTAATATGTACATGTAGGTAGGGGTAAAGTGACTATGCATAGATAATAAACAGAGTAGCAGCAGCGTAAAAAATTTGTTTGGGTAGCCATTTGATTAATTGTTCAGCAGTCTTATGGCTTGGGGGTAGAAGCTGTTAAGGAGCCTTTTTG	TGCAGGTGCCCAGCCCGCCATAAGGAGTCGCTAGAGCGCGATGATCCAAGTAAAGCCCCCCCTGGCCAAACCCTCCCCTAACCCGGACGACGCTGGGCTAATTGCGCAGCGCCCTATGACACTCCCGATCACGGCCCGTT
8	4259	25993	18.043	TGCAGGAGCGAGTCACTGCTGCTTTGATGTTTGCAGAGAACAACAGGGTATTGTCCAGGGTCACGCCAAGGTTATTTGCACTCTGGGAGGGGGACAAGGTGGAGTTGTCAAACGTGATGGAGGTCTTGGAGCGGGCAGGCCTTCCCCGGGAGGAAGAGCAGCTCCGTCTTGTCGAAGATGAGCTTGAGATGGTGGGCCGACATCCAAGCTGAGATGTCTGCCAGGCACGCAGAGATGCGTGTCGCCACCTGGGTGTCAGAAGGGGGGAAGGAGAAAAGTAGCGTGGGAGTGTCATCCGCATATCAATGATCGGAGGGACCATGTGAGGATATGACGGAGCCGAGTGACTTGGTGTATAGAGAGAAGAGGAGAGGGACTAGAACCGAGCGAGTGGAGAGGAGGATCTGATGGTTCACGGTGTCGAAGGCAGTGGATAGATCTAGGAGGATGAGAACAGAGGAGACAAAGTCAGCTTTGGCAGTGTGGAGAGCAGTCTCGGTTGAGTGACC	TGCAGGAGCGAGTCACTGCTGCTTTGATGTTTGCAGAGAACAACAGGGTATTGTCCAGGGTCACGCCAAGGTTATTTGCACTCTGGGAGGGGGACAAGGTGGAGTTGTCAAACGTGATGGAGGTCTTGGAGCGGGCAGGC
8	3331	122145	18.043	TGCAGGCTCTAGTATTGTCTTGATTATTGTCCAGTCGTGTGGTTGAGTGCTGCAAGGAAAGACCTAGTTAAGCTGCAGCTGGCCCAGAGCAGAGCTGCACGTCTTGCTCTTCATTGTAATCAGTGGGCTGATCTAAATACTATGCATGTCAGTCTCTCTTGGCTAAGAGTTGAGGAGAGACTGACAGCATCACTACTTTTTATAAGAAACATTAATCCCAAATTGTTTGCATAGCCAATTTACACACAGCTCTGACACACACTTACCCCACCATACATACCACCAGGGGTCTTTTCACAGTCCCCAAATCCAGAACAAATTCAAGAAAACTTACAGTACTATGTAGAGCCATTATTACATGGAACTCTGTTCCATCTCATATTGCTCAAATGAACAGCAAACGTGGTTTCAAAAAACAGATAAAGCAACACCTCACTGCACAATGCCTCTCCCCTATTTGACCTAGATAGTTTGTGTGGTATGG	TGCAGGCTCTAGTATTGTCTTGATTATTGTCCAGTCGTGTGGTTGAGTGCTGCAAGGAAAGACCTAGTTAAGCTGCAGCTGGCCCAGAGCAGAGCTGCACGTCTTGCTCTTCATTGTAATCAGTGGGCTGATCTAAATAC
8	4848	60505	18.344	TGCAGGAGGAAAAACAATGGTTCCTAAGAATAAATCTATGCCTGTAAAAAGTAAGTTCTCTTACATGCTTACCAAACTGGCTCCGCGCATGCGTCTGCATGCTGATTTTGTCTATCCCCACCAGACGCGTTCATTACACGCAGGTTAAAATACCAAAACCAACTGTGGACCAACTATATTAATTTGGGAACAGGTCGAAACACAAATGAAACGTTCATGGACATTTAGCTAGCTTGCTGTTGCTAGCTATTTTGTCCTGGAAAATAAACATTTGGTTGTTATTTTACCTGAAATGAATATGGTCCTTTTTCTAGCTGGATCTTTTTAGAATTTTTACCCATGTTGAGTCATACAAAATCCACAGATAAAAAGGGGAAACCTAGTTAGTTTTTCTCCTTGTTCATTCTTCTTCTTCTTCTGTGGATTTTATATGGCGGTTGGCAACCATATTTAAGGTGCATTACCACCACCAAATGGACTGGAGTGTGGACCTCCATCTTTCAATAATCCACGTGGGTATATGCTCCTAAAAACCAATGAGGAGATGGGAGAGGCGGGACTTGCAGCACATCAAGCGTCTAAAATAGAACCAAGTTCTATTTTAGC	TGCAGGAGGAAAAACAATGGTTCCTAAGAATAAATCTATGCCTGTAAAAAGTAAGTTCTCTTACATGCTTACCAAACTGGCTCCGCGCATGCGTCTGCATGCTGATTTTGTCTATCCCCACCAGACGCGTTCATTACACG
8	11139	19524	18.344	TGCAGGCTCGATCAAAGAGCCGTTCCATTTTTCTTTCTTCCATTACCTTGGCTGTGAGTGAGACATGGCCGAGGTCTGGGGTGTCAAGGGAGTAAGACATCAGGCAACATGAAAGGACTGAGACCTACAGCGGGAGGCGGAATACACCGGACCTGTATGGGAAGTATTTAAAAGGAAAGTGAAAAAGCCTCATGATTATTTTCATTTTTTTCAAGTCAAGGAAAGTTAATTCCTAGAATTTTCTATGTTAAAAAGTCATATGAAATGGACTGCGACTAGTGGTCAGAAAAAAGACTACAGTAGATGACCTACTGTATGTGCATTCCCTCTAGCTGTCCTCAATGGCGTATAACACCCAGCATTACCACATTAACACGCTGGCGTTTAACTAAAGGCCAAGTGTAATATGAGGGGATTCCAAGGCTATTGAACTGGAGCACATTGGAGATATCATCTTCCAGTCTGCTGAGCAGTTCAGCAGTGTGGTGCTGGCAGATGAGGCACTATACTGAACACATT	TGCAGGCTCGATCAAAGAGCCGTTCCATTTTTCTTTCTTCCATTACCTTGGCTGTGAGTGAGACATGGCCGAGGTCTGGGGTGTCAAGGGAGTAAGACATCAGGCAACATGAAAGGACTGAGACCTACAGCGGGAGGCGG
8	13339	157154	18.344	TGCAGGATGTTGATGGCCTTTGCTACTGTGCTCATGGTGGCAGCATACTCTGTGAGGAAGACGAATTCAGCTGGATTTAACCTATGAAAAAAATATATATACTGTTTCCTAACCCTATACAAAGAGGACCACTAACCATTTCACCTGATTTCACTACAGTAATCAATGGCTGGATGAGTAGTTGACTAAATGGATCAATGATAGTGTATGGCTACAACATGTGAAGCAGTTATTTGTCCCCAAGCAAAGGGTCAGGAAACACTGCAACAGATTTAGACAACATTCAAGACCTTAAATTATGACAAAATAATGCATAATCCTTACTTACATTGGAACCTCAAAGTATGTGCAAAGAACTCTGACGGCCGCCTCTCCTTTGTCTTTGACGATCCTCAGGAGTCTTTCTACAGCCATGAACCAGGAGTTCCACCTTGTAGCAGCTGGAGGTCGCAATCATCTTCAACGGTTTAGACTGCAAGTGTGGATCTTCCGTATGGCACTTGCCAAATGTTTAA	TGCAGGATGTTGATGGCCTTTGCTACTGTGCTCATGGTGGCAGCATACTCTGTGAGGAAGACGAATTCAGCTGGATTTAACCTATGAAAAAAATATATATACTGTTTCCTAACCCTATACAAAGAGGACCACTAACCATT
8	6760	125147	18.948	TGCAGGTGATATTCCGCCAAAACTCTGTATGCCATGGGCTCTCCAACCCCGTTCCTGCAGCTACCCAGTGCTTCATTTGGGAAAACAAGTGAAATCTGTTTGGAAACATTGATAGTGACATGTTTTCGCAACGAAACATATTTCAATAAACTGTTGACAGCCCGTCTGCGCGTTCGAGAAAGGAATAAATGAGAGAGAGGAGGAGATGGACACGCATGGTGGTGAGATATTCTGTATAGCTAAAGGTAATGTCACCCAATTAATAAAAAATGCCCTATTACTAGGCTATTCAAAATCAAATACAAATTCACTAATTGTAGGCTAACTGTAAGCTGCCCTGCACAATCAATGAACCAACAGCACCGCCTAGGGCTATACGTTCTCTCCCAGACTCATGGATAGACATGTTGGAGCGTAGCATAAGGGAACCAGTCCAGTATGCATAATAATACAGCTCACACGTAAAGGCGATTTACTCAAAGTTGTTTAATTTTGGAGAATAGGCTAGATCAATTATGTACCAAAGACATCTTAAATCAGTTTAGTTTTTCTGCCGTGCGTAGTATTATGCTGTAGGC	TGCAGGTGATATTCCGCCAAAACTCTGTATGCCATGGGCTCTCCAACCCCGTTCCTGCAGCTACCCAGTGCTTCATTTGGGAAAACAAGTGAAATCTGTTTGGAAACATTGATAGTGACATGTTTTCGCAACGAAACATA
8	12061	23037	18.948	TGCAGGTAGGGAGGATCAGTTCCTCTTGCTGCTCCGTAGGCAAGTACCATTGTCTTTTAGTGGATGTGAGCTTCGACTATTGGTGAGTATTCCCGAAAAGTAGTTATTTTAGGGCAAATCTAATTAATATATTTATATGAATCCAGGTTTCTCTGGAAAATACACAATGAGTAACAATAACTTGGCTATATACACGGGGTACCAGTACCAAGTCGATGTGCAAGGGTACAAGGTAATTGAGGTAGATACAGTGCATTTGGAAAGTATTCAGACCCCTTGACTTTTACCACATTTTGTTACATTACAGCCTTATTCTAAAATGTATTGAATTATTTTTTTCCCTTATCAATCTACACACAATACCCCATAATGAGAAAGTGAAAACAGGTTTTTAGAAATATTTGCAAATGTATTGAATAAAAAAAACAGAAATACCTTATTTACATAAGTATTCAGACCCTTTGCTATGAGAC	TGCAGGTAGGGAGGATCAGTTCCTCTTGCTGCTCCGTAGGCAAGTACCATTGTCTTTTAGTGGATGTGAGCTTCGACTATTGGTGAGTATTCCCGAAAAGTAGTTATTTTAGGGCAAATCTAATTAATATATTTATATGA
8	6502	90746	18.948	TGCAGGAATGTCCACCAGAGCTGTTGCCAGAGAATTGAATGTTCATTTCTCTACCATAAGCTGCCTTCAACGTTGTTTTAGAGAATTTGGCAGTACATCCAACCAGCCTCACAACCGTAGACCACGTGTAACCATGCCAGCCCAGTACCTCCACATCCGGCTTCTTCACCTGCGGGATCATCTGAGACCAGCCACCAGCTGATGAAACTGAGGCGGATTTCGGTCTGTAATAATGCCCTTTTGTGGGGAAAAACTCATTCTGATTGGCTGGGCCTGGCTCCCAAGGTGGTATGGCTGCACCCCTGCCTAGTCATGTGAAATCCATAGATTAGGGCCTAATCAATGTCTTTCAATTGGCTGGATTTCCTTTTATGAACTGTAACTCAGTAAAATCATTGAAATTGTTGCATTTATATTTTTGTTCAATATAGCAACTGCTGATTTCCGCCACAAATCACACAATATAGTGCTAGGTGCTAGTGTGTGGAGATATTAAAATAAGGCATAAAGTATGTTAATCTCATGAAAGACAAGGGTATTT	TGCAGGAATGTCCACCAGAGCTGTTGCCAGAGAATTGAATGTTCATTTCTCTACCATAAGCTGCCTTCAACGTTGTTTTAGAGAATTTGGCAGTACATCCAACCAGCCTCACAACCGTAGACCACGTGTAACCATGCCAG
8	11676	48817	18.948	TGCAGGGCCGCACAGCAACATGGAGAGAACCACACTGTAAAGCTTCATTGTCCTGTTGCTGAGCCGTTTTAGTTACAGTGGTAAAGAAATACCAAACATACATATCATGAATTACTGAAATGGGGAAAAACACAAGACAA	TGCAGGGCCGCACAGCAACATGGAGAGAACCACACTGTAAAGCTTCATTGTCCTGTTGCTGAGCCGTTTTAGTTACAGTGGTAAAGAAATACCAAACATACATATCATGAATTACTGAAATGGGGAAAAACACAAGACAA
8	13922	69578	18.948	TGCAGGCAAGCTAATTGCGCACTCCCTCAAAATTGAGACAACTGTGGCATTGTGTTGTGACAAAACTGCACATTTTAGAGTGGCCTTTTATTGTCCCCAGCACAAGGTGCACCTGTGTAATGATCATGCTGTTTAATCAGCTTCTTGAAATGCCACACTTGTCAGGTGGATGGATTATTTTAGCAAAGGAGAAATGCTCACTAACAGGGATGTAAACTAATTTGTGCCCAACATTTGAGAGGAATAAGCTTTTTGTGCATATGGAACATTTTCAGGGATATTTTATTTCTGTTCATGAAACTTGGGACCAACACTTGTTGTACATGTTGCATTTTATATTTTTGTTCAGTATACATCCATTTTCGGACTTATAAATTAATGATATGTACCCATTGATTTATGAATATACACTGTGTACAAAACATTAGGGACACCTTCCTAATATTGAGTTGCATCCCCTTTTGCCCTCAGATCAGCCTCAATTCGTTGGGGCATGGAC	TGCAGGCAAGCTAATTGCGCACTCCCTCAAAATTGAGACAACTGTGGCATTGTGTTGTGACAAAACTGCACATTTTAGAGTGGCCTTTTATTGTCCCCAGCACAAGGTGCACCTGTGTAATGATCATGCTGTTTAATCAG
8	674	1222	19.25	TGCAGGGACTGTGATCCAGGACCAGGGGGGTTAGTCGTTTTCTGGTCGGGGTAGCCATGCCCCGTCGCTACGTTCAAACACTGATTCAGTGACAGGTCTAAAGTTTCACACTGAGGCACTAGCCCTCACCGCAAGCTACATACACTGACCGCACTATGAGGTAAGATGGAAACAATAACAACCCTAAAGGCATGCTCAAGTCAAGTGGCAACATATGAAGAGTGGGAAGCCAAGAATCATCTAATAGCCGATTAATGAGACATTATCACATCAAGGCCCTGGGAGCTGGGATAGTTGCCTTACAGGTTTGGACAGTCACAGACTATTCAACAGTGCATCATAGATGCATACAAAATGTACCTAAACCTCAGATTCTCATAGAACAAAGCTGCTCTGAATGATGCCACAGCTTTAAATATGTAGCCTCTTCCTGTTTTGGTAACACTATGGTGCGGAGGACACACTTACATACTAACCTTTCACACAGTCACACAATTACTGGGTGGATTATCAGTTTAGGAAGTGGC	TGCAGGGACTGTGATCCAGGACCAGGGGGGTTAGTCGTTTTCTGGTCGGGGTAGCCATGCCCCGTCGCTACGTTCAAACACTGATTCAGTGACAGGTCTAAAGTTTCACACTGAGGCACTAGCCCTCACCGCAAGCTACA
8	9024	157398	19.551	TGCAGGGACGTTTAGTTGAAGAGGTTAGTAAACCATGTGATGCACCACATGGTAAAAACATGGACATGGACCCAAGTGACTTTGGGTTCCTTGAAAAATGCTATATAAATACTATGTATTATTATGATTATTATGATTATTATACACCAACCTGAGAAAACACTTCAGTAGTTTGATTACAGAGTTCCCTGCAGAGCCGGTGGTTGACTACAATCAACCACAGCTACACTCAGATTTTGCCCAGATAGTATCAGCTGGTTCTGTGGTGGTTGAGGCAAGTGACTGCACTGGCGTTCCTCTTGGGGTTCATGTGACTTGTGTTTAAAAGGAACGCTTCACTTCTTGGTAAGGAAACCCAGAAGTATAATGATGTAATTGCGCTCTAGAACAATAACAATTGTGACTGAGTAACATTTTTTTTTACAATTACAGTAACAAAACAATTACAATAACAATTTTTGTGCAATTATGTAATTGCACCTCCATAAGAATAACAATAGAAAAA	TGCAGGGACGTTTAGTTTCAGAGGTTAGTAAACCATGTGATGCACCACATGGTAAAAACATGGACATGGACCCAAGTGACTTTGGGTTCCTTGAAAAATGCTATATAAATACTATGTATTATTATGATTATTATGATTAT
