## Supplemental File 4 for "Comparative genomic analyses and a novel linkage map for cisco (*Coregonus artedi*) provide insights into chromosomal evolution and rediploidization across salmonids" (part 2 of 3)

### Sheet: male linakge map (continued)
LG	lepmap	stacks	male_position	Paired_end_seq	seq
8	5127	96617	19.852	TGCAGGAAACAAACTAAACAGAACTGCAAAATGAATGGATTCTTTATTATTTTTTTATTATTACAATAGCTTTCTGTGATCACATGGTGGGTGGGCTTTCATAGTGAATCTGTATAACTCACAGAAATGTCCAGTCAGTCAATGTGAGGTATAAAACAACACTGTATCATCCACTTACTCTCTTTTAGGGGCTTCTTGACACGGATTCGAAGCTCTTTGGGTAGCCTTTTCCAGTCTGACGTTATAAAACAAAATTCAAATCAAACAAAATCAATCAGCAGACACACAGGTGATACAATACTGTTTTTATACAGCAATGACCTTGTCAAAATGATGGAATGTTGGTTCACATCCGGTAAAGCTGAGGGACTAAAACCTCATGTTGTTTTCCCAATCAGCCTCTATTCAGCAGACCCTAATTGTGAGCAACAGCTCAATTTCTCCCATTTGACAGACTTTGGGTCAACTGACAATTTCAATCAGGACTGTTCACACTCCATTGTGGCTGACATCTCTGGGACGGTGTGGCGAGTGATTTCATGCTGCTTCAGGATTAGATCAT	TGCAGGAAACAAACTAAACAGAACTGCAAAATGAATGGATTCTTTATTATTTTTTTATTATTACAATAGCTTTCTGTGATCACATGGTGGGTGGGCTTTCATAGTGAATCTGTATAACTCACAGAAATGTCCAGTCAGTC
8	271	8162	20.456	TGCAGGCTGACCTCGGTCGTCAGGTGAACAGTGTTTCCTCCGACATATTGGTGCGGCTGGCTTACGGGTTAAGCGGGAGGGTGTTAAGAAGCGATGTTTGGTGGGTCTTGTTTTGGAGGACGCATGACTCGACCTTCGCCTCCCGAGCCCGTTGGGGAGTTGCAGCGATGAGACAAGATCGAAATTGGGGAGAAAAAAGGGGGTAAGCAGTGCACTACAAAGTAGTGCACTATAAAGGGAACAGGGAGCCTTTTGGGACATTACCAATGCCATGCTGCTATTCCATGGACAGCTCTGCCGATACTGGTGCCAAATCAGAGCCATGATGACGTCTCTGGAAGGAGATTTATAATGTAACCTGAGACTGATAAAAATAACGCAGTCTGTGCTGAAGGTATGTATGGGGGGGTTACTGTGATAGGCAGTTCCATAGTTTCTGTTCCGTTTCTGTATTTCTGTGTCAAACAGTACTGACTGACTGAGGAACCATCCATGGGAGGACTCTCTCTGTGCAACTAGGTATAATAGTAGCCTGGTACCATGTCTG	TGCAGGCTGACCTCGGTCGTCAGGTGAACAGTGTTTCCTCCGACATATTGGTGCGGCTGGCTTACGGGTTAAGCGGGAGGGTGTTAAGAAGCGATGTTTGGTGGGTCTTGTTTTGGAGGACGCATGACTCGACCTTCGCC
8	4970	41142	20.758	TGCAGGTCTTCTTTATGCACCAGGACAAAGTCCACTAGGGTCTCTAAGAACATACTGAACACCTGGGGAGAGACAGGGGACATTAGTTACACACACACACTACAGTGAGGGAAAAAAGGATTTGATCCCCTGCTGATTTTGTACGTTTGCCCACTGACAAAAAAATGACCAGTCTATAATTTTAATGGTAGGTTTATTTGAACAGTGAGAGACAGAATAACAACAAAAAAATCCAGATTAATTTTTTAAATAAAATGTTATAAATTGATTTGCATTTTAATGAGGGAAATAAGTATTTGACCCCCTCTCAATCAGAAAGATTTCTGGCTCCCAGGTGTCTTTTATACAGGTAACGAGCTGAGATTAGGAGCACACTCTTAAAGGGAGTGCTCCTAATCTCAGCTTGTTACCTGTATAAAAGACACCTGTCCACAGAAGCAATCAATCAGATTCCAAACTCTCCACCATGGCCAAGACCAAAGAGCTCTCCAAGGATGTCAGGGAC	TGCAGGTCTTCTTTATGCACCAGGACAAAGTCCACTAGGGTCTCTAAGAACATACTGAACACCTGGGGAGAGACAGGGGACATTAGTTACACACACACACTACAGTGAGGGAAAAAAGGATTTGATCCCCTGCTGATTTT
8	13788	45452	20.758	TGCAGGTGCTTTGGCGCCCGCCATGCCTCTGCCACGGCCCACACTAATACCCATCCCCATGCCGAGCCCCAGGCCTTGGCCTACCACCAGCGAGGTGAGTGTCAATGGGGAGTCGGGCCCGCCGACCATGCCCATGCCAATCCCGCCAACGCCCACGGTGATGGGCATGGCCATGGTGGTGGGAGTGGTGGTGTCCGCTTTCCGCTTCACTCCCTTTTTCTGTTGAAGACAGAGACACAGGGGCTCTTGTCATTGGCTGAAAGCCTGCCATTTCGGATAATGGGCCAAGAAATAAAATAGTAAACAACGATGTCACCAATTGCCGCCTAACATTGTTGCAGTAGGTACTTTAAAGTAGCACAAACAGTTGCAAGGCCATCAGGTAAATTGTATGTTTCAACAGCGTAGTTTAGGGGTAAGTGAACACTGCACAGACAGAATTCATGTATGGCCTGCTGGCCTTACCTTGGCTGTTGGCTGTGTGGGAGGTAAGCCTAGCATAGCAGGAGTACTGTGGAGGGTGGGA	TGCAGGTGCTTTGGCGCCCGCCATGCCTCTGCCACGGCCCACACTAATACCCATCCCCATGCCGAGCCCCAGGCCTTGGCCTACCACCAGCGAGGTGAGTGTCAATGGGGAGTCGGGCCCGCCGACCATGCCCATGCCAA
8	3698	45703	21.667	TGCAGGGATGTCCAAGGCAACGAAGTCAGCCTCCAAGTCTCGGTCCCACTCTCGGTCCAGGTCCAGATCTCGCTCTGTCTCCCGCTCCAGAAGCAGCTCACGATCCAGATCCAGGAAACATCGCTACAGGTGCCTAACAATGTAACTTACTGTCACTTAGCTAACTTACTTACCTACATATTACGGACCACCTCAATTCCTCCCATGGGAGGAAACTAGGACATTGTTATGAATTCATATTATTTTGTCTATAAATTGTCTATAAACAGGTTAAGAGGGATGAGGCAACATATTCCACCTTATAAGGACTTATGAAGTCTTTTTTTTGTCTATAAAATCCATAAAAGTTCATTACATGGGTAGAGAGCCTGAAGAAGATTTTGAAACAAAAACAAGAGGCGAGGTAACATGTTTTCTGAGAAAGATTATTTCCTTCTTTCTGACAAATCGAAACGAGATAAGAGTTGCTGACAGCGTCTTGACAGATATGCTACACATAGATTGCAAGAAATGCTTTTGACCCAACAAAGGTTGTTGCTATGTCGATTAGCCAAGGTTTGAAATGCTCCTGAT	TGCAGGGATGTCCAAGGCAACGAAGTCAGCCTCCAAGTCTCGGTCCCACTCTCGGTCCAGGTCCAGATCTCGCTCTGTCTCCCGCTCCAGAAGCAGCTCACGATCCAGATCCAGGAAACATCGCTACAGGTGCCTAACAA
8	9783	34669	21.667	TGCAGGAGCAAATAATATTCAGTTAGAGGCAGGTTGACAATGTGGTTAGCCAATTAAAAACAGACTCAGGCACAAAAAAACTGCCCTTGCAGTGTGCTAAGTTGCCCAACATAGCGGTAACATTTTAAACAGATGGGAAACAACTTGCAACATAATTGTCCACTGTTTTCTTTAAATCTGCATGGAGAGGTTTTGAGATATATTGGACAAAAAATATTTACCTAGTAGTAGGCTTGCAAAGGGAGGGTATATTACTGCAAACTTTCTAAGTTTACCAGTAAACTACCAGAATTTTGGTGTCTTTCAAGGATGTTATGTAATCCATCACAAGACATCTAGTGGCCCTTTTGGGTACTTCAGATTTTGACAGGTGTCTTAATTATCTCTGGCCCTCTGTATGTCCTTCTCACATGTAAAATACATGAAATAATTAAATACGATGATTTTCAAATAAAAAATAGAATGAAAGCTGTAAAATATCCTTATATTAGTGAATACCGTTGTT	TGCAGGAGCAAATAATATTCAGTTAGAGGCAGGTTGACAATGTGGTTAGCCAATTAAAAACAGACTCAGGCACAAAAAAACTGCCCTTGCAGTGTGCTAAGTTTCCCAACATAGCGGTAACATTTTAAACAGATGGGAAA
8	11074	25259	21.667	TGCAGGTGTCTGTCTTCATCAGTGTAATGTTTGTAACATAATTCTTCCACTTACATCCTGTATGAATAATACCGTTTCAAATTACGGTTCAACCAAATGTTATTGTTAATAATAGTGTCAAAGTTCATCACACATCACAC	TGCAGGTGTCTGTCTTCATCAGTGTAATGTTTGTAACATAATTCTTCCACTTACATCCTGTATGAATAATACCGTTTCAAATTACGGTTCAACCAAATGTTATTGTTAATAATAGTGTCAAAGTTCATCACACATCACAC
8	1016	73158	22.576	TGCAGGGAGAGAGAGGGATATTACAGATGTTACACAGTGAAAATTACACACATCACTGTACCAAATTACCTATATCACTAACACGAGGACTGAGGAGGGCATTCCACAAATATTTTCTCCACTCCTATAAATTACAATAGGCTATGGAGTGTTTGTGTAGGAGGAGGTCTGACAGAAGCAGCGTTTCACTGTTGATGAGTCACTATGTTAAGTGTCTAAATTACTGTGTGTGTGTGTGTGTGAGAGTGAGATTGAGAGAGACTGACCGGTAGAGTACGGCTCCCATGCAGAGTGCTGATGGCTGCCGCAGCCTCTGTGTTGTTCTGGTACTTCACGAAGGCACAGCCTACAACACATGACACATTGTAAAACCCTGGCCCCCCTCACGTGACACAACATATCCCTACAAAATGCACCAGACGTTCGGCGCTTCATTAGTTATAGCTGCGTCATTAACTGTGGTCCACAAAACATTAATTGCTTCATCAATCATAGCTCATAAACCGCATTGAGCATTATTA	TGCAGGGAGAGAGAGGGATATTACAGATGTTACACAGTGAAAATTACACACATCACTGTACCAAATTACCTATATCACTAACACGAGGACTGAGGAGGGCATTCCACAAATATTTTCTCCACTCCTATAAATTACAATAG
8	9546	85147	22.877	TGCAGGCTGACTTCGGTCGTCAGTTGAACAGTGTTTCCTCCGACACATTGGTGCGGCTGGCTTCCGGGATAGGCGGGCAGGTGTTAAGAAGCGCGATTTGGCGGGTCATGTTTTTTCATGTAAAACAAAATTTGTGGAAAGAAAAAGCCATATTTCAGACTGCCCATCTTAATATTTTCATTTTTATTGGCCAGTCTGAGGTATGGCTTTTTCTTTGCAACTCTGCCTAGAAGGTCAGCATCTCGGAGTCGCCTCTTCACTGTTGACGTTGAGACCGGTGTATTGCGGGTACTATTTAATGAAGCTGCCAGTTGAGGACCTGTGAGGCGTCTGTTTCTCAAACTAGACACTCTAATGTATTTGTCCTCTTGCTCAGTTGTGCACCGGGGCCTCCCACTCCTCTCTCTATTCTGGTTAGAGCCAGTTTGTGCTGTTCTGTGGAGGGAGTAGTACACAGCGTT	TGCAGGCTGACTTCGGTCGTCAGTTGAACAGTGTTTCCTCCGACACATTGGTGCGGCTGGCTTCCGGGATAGGCGGGCAGGTGTTAAGAAGCGCGATTTGGCAGGTCATGTTTTTTCCTGTAAAACAACATTTGTGGAAA
8	13329	40324	23.481	TGCAGGCCTGTTCAGTCAACCCTCTAGCTCGCTGCTGTCTACTCAGTCTGCCACCTGAACACAGGTTAGTCAGTCACAACACTTTAACAGGATCTGTCTGACCCAGGTCAGCCGTGTGAACCTAGCCTCTCTAAGGAGAG	TGCAGGCCTGTTCAGTCAACCCTCTAGCTCGCTGCTGTCTACTCAGTCTGCCACCTGAACACAGGTTAGTCAGTCACAACACTTTAACAGGATCTGTCTGACCCAGGTCAGCCGTGTGAACCTAGCCTCTCTAAGGAGAG
8	1910	46850	23.481	TGCAGGTTTATCCATGCTAGACAGTGCAGGTTCATTTCTATAAGGATGCAGTCACAGTACCTGGTTGAGACTTGTGACAAAACAATTTGATTACCCTGACTTGATTATCCAGTCTCATTCACCAGCCGGATCTCTCTTGCCCGGGGACGAAGTTAACTGTGTCTGCAAAATGTCACTTCTATATTTCAACCCAACTTCCTTCATGTACCCTTCCTAATGTTAAATGCCAGTGGATGAATGGACACAAGCAACACTTTATAGAGGAAGTGTAGGCTAATGCTGAGTCAAGCCAAAGACACCCTCTAACCCAAAGGGCCATCTGACTCAGTAATGTGGTATGAGGGGACGGGGAGCTCTTGATCTAATTGAGATAATGGGATTGAGTTGGTATGAGGAAAATAAAACATTTCCCCACATCAGGATTAAATAATCAGAATAGTGCTGAGATATTAAAGGGGTAATCTGCAGTTCAAACAATAACAAAGCTGACTGTAGTGTC	TGCAGGTTTATCCATGCTAGACAGTGCAGGTTCATTTCTATAAGGACGCAGTCACAGTACCTGGTTGAGACTTGTGACAAAACAATTTGATTACCCTGACTTGATTATCCAGTCTCATTCACCAGCCGGATCTCTCTTGC
8	11560	125332	23.481	TGCAGGCCTAGAGGAAGCACTGTGCCCGCCACGGGAGGTAGTCTATGTCCCAAATGGTACCCTATCCCCTATATAGTGCACTACCCTATGGGCCCTGGTCAAAAGTAGTGCACTATATATTGGATAGGGTGCTATTCGGGACGTTACCTAGTTGTGTAATTCTAAACCACAACCGGGCGGGTGGTGAAACAACAGACGGCTTCTATCAACAGCCCAGAGAACAAACTATGCTTTTGTTGGTGTGTGTGTGTCTTTTGTTGCAGTGTGGAGCAGCGTGGCTGTCATCTGTCACTTCTCTCCACCCAGTAGAGAGTTTAGAATGGAAACGAGATGCAAATATTTACCTTTTATCATTCAGAGACACAGACTGGCTGCTTTGGCTTTGCAGAGGTATCTGTTGTCTGTTGTGTGAAATCCAAGGGCAATGTTTGGCTCCAATACGGCAGGATGAAAGTGCCTTCACTGAGACTTACATTTACATTTTAGTCATTTAGCAGACGCTCTTATCCAGAGCGACT	TGCAGGCCTAGAGGAAGCACTGTGCCCGCCACGGGAGGTAGTCTATGTCCCAAATGGTACCCTATCCCCTATATAGTGCACTACCCAATGGGCCCTGGTCAAAAGTAGTGCACTATATATTGGATAGGGTGCTATTCGGG
8	6177	81492	23.481	TGCAGGCCGACTTCGGTCGTCAGTTGAACAGTGTTTCCTCTGACACATTGGTGCAGCTGGCTTCCGGGTTAAGCGTGCGGGTGTTAAGAAGCGCGGCTTGGCGGGTCATGTTTTAGGGGGCGCATGACGCGACCTTCACCTCTCCCGTGCCCGTTGGGGAGTTGCAGTGATGAGACAAGATCATAATCACGAACAAAAAAATAAAACAAATACAAAATAACTTTATGTCCTGAATACAAAGCGTTATGTTTGGGGCAAATCCAACTCAACACATCACTGAGTACCACTTTTCATATTTTCAAGCATGGTGGTGGCTGCATCATGTTATGGGTATGCTTGTCATCGGCAAGGACTAGGGAGTTTTTTAGGATAAAAAGAAACCGAATAGAGCTAAGCACAGGCAAAATCCTATAGGAAAACCTGGTTCAGTCTGCTTTCCAACAGACACTGGGTAACAAATTCAC	TGCAGGCCGACTTCGGTCGTCAGTTGAACAGTGTTTCCTCTGACACATTGGTGCAGCTGGCTTCCGGGTTAAGCGTGCGGGTGTTAAGAAGCGCGGCTTGGCGGGTCATGTTTTAGGGGGCGCATGACGCGACCTTCACC
8	4116	62571	23.481	TGCAGGGCAAATGAGTTATTATTTACGATGATTTAGGTTTGTGACTTTCCTGACTCTTACTCACGCTTGAGAAATACCTTGAGACATACCTCCTCTGTCCTTTTCCTCATGACATGATTTCATTGGTAAACGTAATGTGGTAGAAACCATGCTATTGAACATGCCTATTGAAATCTGTCAGAGAAAAGGATGCATTCAAACATCCATTGCGTTGAAGATGAGCCTCACTGATCCACGTAATTGGTGTCTATACCGCCTTCTAGTGGCTGCATGTGTGAAATGCTTTGAACAAAATGTGTTTGTTTTACAGGAGGATCTCTGGATAGTAGCACTTTGTCTTACTCAGAGTCTGAGTCCACCTTCCTCTCCTACAGGTAAGAACCACAGGAGGTTGGTGGCACCTTAATTGGGGAGGACAGGCTCATGGTAATGGCTGGAGCGGAATCAGTGGAATGGTATCAAATACATCCAACACATGGTTTCCATGGTTTCCAGGTGTTTGATGCCATTCCATTCGCTCCGTTCCAGCCATTATTATGAGCCGTCCTCCCCTCAGCAGCCTCCACTGGTAAGAAC	TGCAGGGCAAATGAGTTATTATTTACGATGATTTAGGTTTGTGACTTTCCTGACTCTTACTCACGCTTGAGAAATACCTTGAGACATACCTCCTCTGTCCTTTTCCTCATGACATGATTTCATTGGTAAACGTAATGTGG
8	5082	88452	23.481	TGCAGGCTCTAGTTTCATCTTATCTTGATCATTGTCCAGCCATGTGGTCAAGTGCTGCTAAGAAAGACCTAGTTAAGCTGCAGCTGGCCCAGAACAGAGCGGCAGGTCTTGCTCTTCTTTGTAATCCGAGGGCTAATATAAATACTATACATGCCAGTCTCTCTTGGCTAAGAGTTGAGGAGAGACTGACTGCATCACCTCTTTTTTTATAAGAAACAATGTGTGGAAAATTCCACATTTTTTGCACGGTCAACTTACGCACAGCTCTGACACACACACACTTACCCCACCAGACATGCCACCAGGGATCTTTTCAAAGTCCCCAAATACAGAACAAATTCAAGAAAGCGTACAGTATTATATTGAGCCATTATTGCATGGAACTCCCTTCCATCTCATATTGCACAAATTAACAGCAAACCTGTTTAAAAAAAAACAGATAAAACAACACCTCACGGCACGACACCTCTCCCCTATTTGAGCTAGATATTTTGTGTGTAT	TGCAGGCTCTAGTTTCATCTTATCTTGATCATTGTCCAGCCATGTGGTCAAGTGCTGCTAAGAAAGACCTAGTTAAGCTGCAGCTGGCCCAGAACAGAGCGGCAGGTCTTGCTCTTCTTTGTAATCCGAGGGCTAATATA
8	8695	83826	23.481	TGCAGGTCTCCATCTGTACATCCAGGCCTCTCTTCATAGAACACATCTCCATGTATTCATGTAGGTGACGGTTCATATCACTCTTAGCTGTAGCCAAGTCATACTGGGGAGAAACACATCACTCTTAGCTGTAGCCAAGT	TGCAGGTCTCCATCTGTACATCCAGGCCTCTCTTCATAGAACACATCTCCATGTATTCATGTAGGTGACGGTTCATATCACTCTTAGCTGTAGCCAAGTCATACTGGGGAGAAACACATCACTCTTAGCTGTAGCCAAGT
8	2620	93913	24.085	TGCAGGGGTAGTCAAGAGTTCATTATGAGCACCACCATATGAGAATAAACTGTGGCTAGATGGATCAGGCCTGACCTGACCTTGTGTGACCTACACCACACAACTAACAGTTATACTGTACCTGTTGTTGGGGAAGCTACTCTGAAAATATAGTTTACCAAGCTACCAATTACTTCACACTGGAAGATGTTAAGCTACAGTAAAGCTACCCTTTAAAAATAGAGTTTGTTTAACTAAAGTTACTTCGAAAAAGTAGTACACTGATCAAAACTACCTTGTCGGAATCTGAAATGTCATGTAATACAAAGTTAAGAAACATGACTACAAGAACACATCAAATGTTAACAGTGTAGTGAGCTCTTTGTGACAGCCAGAGAGTGAGTGTGTCGGGTTAGCCCAGTGGTCAGGGAGATAAAAAATAATGTGTAGTTATTTTGCTAATAATTTAGTGGTTCTTTTGTGAGCAAAAATGTTATGGGTAGTTCCAGTAGTTAGCT	TGCAGGGGTAGTCAAGAGTTCATTATGAGCACCACCATATGAGAATAAACTGTGGCTAGATGGATCAGGCCTGACCTGACCTTGTGTGACCTACACCACACAACTAACAGTTATACTGTACCTGTTGTTGGGGAAGCTAC
8	4529	85664	24.69	TGCAGGGCCCTCAGACCAGGAAGCGTTCAGCACCGGGTAAGGGGCCAGGCAGCTCGTCTGAACCTGACGGGGAGGGGTGTCAACCAGGGGATGAGGAAGGGGGCGGCACGGACAGCGGGGAGGCCACAGAGGGGTGCGAGGAGGGCTGCAGTCCTGTGAAGAGAACTCGAGCATCGGCGCCTCCAGATCCCGAGGAGGACGACAACGTGTTCCACTGCATGCCATGCGGCTTCGCCACGGAGGATGGCGCCGAGTTCCAGCGCCACATCCCGCAGCATCGCGCCGACGCCGCCTCCTTCCAGTGCCTGCAGTGTGGCGTGTGCTTTGCCTCGGCCGGCTCCCTGGGACGCCACCGTTTCATCACCCACCACGTAAGAGACCCCCAGGGGGAGTCCGACCGCAGGGCGCCCCGCATTCCCTCCTCCCCGGATGGCTCACCCTCCTCCCCCCAGGAGGG	TGCAGGGCCCTCAGACCAGGAAGCGTTCAGCACCGGGTAAGGGGCCAGGCAGCTCGTCTGAACCTGACGGGGAGGGGTGTCAACCAGGGGATGAGGAAGGGGGCGGCACGGACAGCGGGGAGGCCACAGAGGGGTGCGAG
8	7963	72621	24.69	TGCAGGCCAGCTCCCGACGAACTGCCGTAGGCTGCATCGGTAATAGTCGATCGGGGCCCTCTCATTCCATCCTGTGCTGGCTGCCAAGGTCCTGAAGTCCAGTGCGAAGTCCTGTGCGCTCCTCTTCTCCTGTCTGAGGTGGAACAACCGTTCCCCCGCCGCTCTCCCCTCCGGTGGATGATCAAATACCGCCCGGAAACGGCGGGTGAAATCTTCATAGCGCACCGATGCCGCGTCTATTCCTCCCCACTCAGCATTGGCCCACTCGAGCGCTTTCCCCGACAGACAGGAGATGAGGGCGGACACGCTCTCGTATCCCGAGGGAGCCGGGTGGATGGTTGCCAGGTAGAGCTCCACCTGGAGCAGAAACCCCTGGCACCCGGCAGCTGTTCCATCATATGCCCTCGGGAGCGAAAGCCGAATCCCACTGGATCCAGGTGGTGAAGGGGTGGACATCGGTGTGGAGTGAATAGTAGTGGAAGGAGGTGTAGAAAACTCCACCCTCTCCCATCGCTCCATAGTCTGTACCACTCGATCCATGGCTGTGCCAAGAGTCTGTAGCATGGTCGAGAACTGCTGGATGCGTTC	TGCAGGCCAGCTCCCGACGAACTGCCGTAGGCTGCATCGGTAATGGTCGATCAGGGCCCTCTCATTCCATCCCGTGCTGGCTGCCAAGGTCCTGAAGTCCAGTGCGAAGTCCTGTGCGCTCCTCTTCTCCTGTCTGAGGT
8	8330	17865	24.69	TGCAGGCCGAGCAGGGCAAATCTGACATGGAGAAGAGGGTAAGGAAATGGGACACAAACAAACATTTGACACTTTTCTAAAAAAATAATTAAAAAAAGAGCATTTTCCGACCTTTGCATCATTGTAGATTAACCTCTACATTCAGAATGCTTGACCTGTCTGCAGTGTCACTGGGAAACTTTTCAAGCGACCAAGCTAGTGTAGACCAGCAGAGGGCACCATCTTTCTAACCCTCTTGGCTGCATTTACGAAGGCAGTCCAATTCTGTAATTTTTTTTCCACTAATTGGTCTTTTGACCAATCACATAATCCTTTCACAGATCTTTTTCAGAGTTGATCTGATTGGTCAAAAGACCAATTAGTGAAAAGAAAGATCAGAATTAGGCTGCCTGTCTAAACCCAGCCCATGACGTCAGAGAACACTCAGCTTTTACCACTTCATCTCACAGATAAAGCTAAAGATAGTGAATGAGGAGAAACAATCCAAGTGAATGGACTGCTGCCCCATTGAATGATTAAAAACCTTTATTACCCGAAAGTGAATTTGATTTGCATCTACTTGTGTAGA	TGCAGGCCGAGCAGGGCAAATCTGACATGGAGAAGAGGGTAAGGAAATGGGACACAAACAAACATTTGACACTTTTCTAAAAAAATAATTTAAAAAAGAGCATTTTCCGACCTTTGCATCATTGTAGATTAACCTCTACA
8	5646	55063	24.69	TGCAGGCGTCTGTAACCTTATGCTGAAAATCTTGTGATATAAATAAAACTTATAATCAAAGTACAGCCTAAGCGGACTCTTTGTTTGACAGCAATAATTACCAGCATTAACTCGACACTACAGTGGGAAAAGCCAAAGACACCTTTTCTGTCGCCTGGTGACTTTTGGACTAAAACAAAGTAAATAGATTTAGATACGTATGTAGAGTATACCTAAAGGTAAAGGTCTTTTAATAATTACTAATTTAGTTAAAACATAAACTATTTAGGGCCAAGGCATCCACTCTGTTTGATGAGATATCGTCGGCATCATCAAAGGATCCAGAGCACCTGTGTCCAAACGTCTTCTTAAAAAGCAGATGTGCAATTTCCTACAAACTTGGCATTTTCGAAATTCTAATTTCATACCTAACCTTTAACTGAAATGGAAGTGTTGCTCTGTTATTTAATCAGTTCTGGACATGTTTGGTCCTTGCCGAGATTTTACATTTACATTTTAGTCATTTAGCAGACGCTCTTATC	TGCAGGCGTCTGTAACCTTATGCTGAAAATCTTGTGATATAAATAAAACTTATAATTAAAGTACAGCCTAAGCGGACTCTTTGTTTGACAGCAATAATTACCAGCATTAACTCGACACTACAGTGGGAAAAGCCAAAGAC
8	10023	43710	24.69	TGCAGGCACTAGGCCCTCCATGGAATGAGTTTGACACCCCTGGTGTATGTAAACAAAGAGGTCTACTTTCGTGGGGACCTGAATATTGACTGGTTTTCATCAAGCTGTCCGCTCAAGAGGAAGCTTATCACTGTAAACAGTGCCTGTAATCTGGTTCAGGTTATTAATCAACCTACCAGGGTGTTTGCAAACACTACAGGAACTACACTATATCATCCACATGTATTGATCACATTTGTACAAATTCTGTAGAACTGTGTTCTAAGGCTGTATTCATAACCATTGGATGCAGTGATCACAATATACTGTAGTGGTTATAACCAGGAAAGCCAAGGTTCTAAAAGCTGGGCCTAAAATAGTGTATAAGAGATAATACAAAATATTTTGCTGTGACTCTTATGTGGATGATGTTAAAAATATTTGTTGGTCTGATGTGATTAATGAGGAGCATCCAGACGCTGCACTTGATTCATTTATGAAATTGCTTCTTCCAATTATTGAT	TGCAGGCACTAGGCCCTCCATGGAATGAGTTTGACACCCCTGGTGTATGTAAACAAAGAGGTCTACTTTCGTGGGGACCTGAATATTGACTGGTTTTCATCAAGCTGTCCGCTCAAGAGGAAGCTTATCACTGTAAACAG
8	8251	80758	24.69	TGCAGGGTCTGTAAACTTATGCTGACATCTTGTGATATAAATAAAACTTATAATCAAAGTGCAGCCTAAGCGGACTCTTTGTTTGACAGCAATAATTACCAGCATTGACACGATACTACAACCTTTTAAACTGTTGAGAGTAGACCCACAACTGATCCAAATGGAATGAATGGAATGAAACATTCAAATCACAGGGCTTTTGCACCTTTATTCAAATTATATTTTCACTGCAGTTTACAGCCTAGAGTAGAATTTTGCACTGACTTGAAAACAATAATCAAATGATTCATTGCATTGTGGTGTTGCAGGCTAGTCTAGATAATTGTATCATTCCTAAACAAGATCAATATGGAAACTTTTTGAGATGCTTGTCTCATGTCTTCATTGTTCGCACCTGGCCTCTCCGCTGCCTATCAGTAATTCTTCCTTGTTCTTGTGGATTTATCTTGAAAATTGGTGCAGCTTTGAAATATTTCATGTGTGGTATGAT	TGCAGGGTCTGTAAACTTATGCTGACATCTTGTGATATAAATAAAACTTATAATCAAAGTGCAGCCTAAGCGGACTCTTTGTTTGACAGCAATAATTACCAGCATTGACACGATACTACAACCTTTTAAACTGTTGAGAG
8	229	123068	24.69	TGCAGGCCAACTCTCGTCGAACGTCCTCACGCAGGCTGCACCGATAGTGGTCGATGAGGGCCCTCTCATTCCACCCCGCATCCGCCACTAGAGTCCAGGGCGAACTCCTGTGCGCTCATCATCCCCTGTCGAAGGTGGAACAGACGCTTCCCCGCCGCTTTACCCCCAGGGGGATGATCGAAAACAGCCCTGAAGCGGCGGGAGAACTGCGCGTAGCTGATGGTGGCGGCGTCTATTCCCCTCCATTCGGCATTGGCCCACTCCAACGCCTTGCCGGAGAGACAGGAGATGAGGGCGGAAATGCTCTCGTATCCCAAGGGCGCCGGGTGTATGGTTGCCAGGTAGAGTTCCACTTGAAGGAGGAACCCCTGACACCCGGCTGCGGTGCCATCATATGCCCTCGGGAGCGAGAGCCGAATCCCACTGGACTCCGGAGCTGGTATGGTGGGGCTGGCCGATGGTGGTGGTAAGGTAGGAGGAGGTGTGGGCAAGCCTCCTCTCTCCCATCGGCGCAGGGTGTTCATTACTTCTTGCATGGCGGATCCAAGTTGCT	TGCAGGCCAACTCTCGTCGAACGTCCTCACGCAGGCTGCACCGATAGTGGTCGATGAGGGCCCTCTCATTCCACCCCGCATCCGCCACTAGAGTCCAGGGCGAACTCCTGTGCGCTCATCATCCCCTGTCGAAGGTGGAA
8	7865	75631	24.69	TGCAGGAGAACAACAGTTACATCAAATCACATTGTTGTGCTACATTGATATTGATTACTGCATTGTTGGGTTTGGAGCTTGTAAGAAAGGCATTTCACTGTACTTGTGCACGTGACATTAAAACACGACGGACACAGGGACACACTAGCTAGAACCTTTTGCATCTCAACTCTGGCAAAAAGCATTTCCCCCATGTTGTTCATCAGATTCTACTGCAGGTGACAGGGTGACGTGGAATAAAACAGCAGAAAACTGGGTGCATCACAAAGCATCATCAAATTAATTAGCCAGCTACAGTCATTTTGAGAAATATTAAGAAAAATGTTGGTGAATTTTTTTGCTCGAATTAACCAGTTATCTACATTTACATTTACATTTTAGTCATTTAGCAGACGCTCTTATCCAGAGCGACTTACAGGAGCAATTAGGGTTAAGTGCCTTGCTCAAGGGCACATCGACAGATTTTTCACC	TGCAGGAGAACAACAGTTACATCAAATCACATTGTTGTGCTACATTGATATTGATTACTGCATTGTTGGGTTTGGAGCTTGCAAGAAAGGCATTTCACTGTACTTGTGCACGTGACATTAAAACACGACGGACACAGGGA
8	764	861	24.69	TGCAGGCGTGACCGACGACAAGGCTGCGTCCCAAGATGCACCCTATTCCATTTATAGTGCACTGCTTTTGACCAGGCCACATAGGGAGTAGGGTGCTATTTGAAACCCCTGTTTCCCCCGAGACATTCTCCCATAATTGCGTCCACCTCGTTTGACACCATGTGATGAAAAATGCATTGATTACAGCGGGGTTGGGAGGAGTGGAATTCCCTCTGAGAGGAAAAGCTGTCTGCACTGAACCACATATCTTGGCTAGAGCCGTTTCCTCATAGATTTGTGTTTCCTCCAGTACTTTTAGCTCTTCATCAATATGAAACGAGTTGTGGAGTTGCCCCTCCTAATCTTTAGAGGGGGGGGAGAGAGGACAGGGGCCTCTAATCTTTAGAGGGGAGGTGCGAGGCCAGGGGCCTCTATCTTTAAAGGGGAGGACAATTGGAGCATCTTTTCTTTCCAAGAGACTCTAATCTGTAAAAAGACATGATGT	TGCAGGCGTGACCGACGACAAGGCTGCGTCCCAAGATGCACCCTATTCCATTTATAGTGCACTGCTTTTGACCAGGCCACATAGGGAGTAGGGTGCTATTTGAAACCCCTGTTTCCCCCGAGACATTCTCCCATAATTGC
8	12699	115811	24.991	TGCAGGATGGTCTGAGACGAGCCACCCGGACAGCTGATGAAACTGTGGGTTTGCACAACCGAAGAATTTCTGCAGAAATTGTCAGAAAGCTTCTATGGGAAGCTCATCTACATGCTCATCGTCCTCACCAGGGTCTTGACCTGACTGCATTTCGGCGTCGTAACCAACTTCAGTGGGCAAATGCTCACCTTCGATGGGCACTGGCACACTGGAGAAGTGTGCTTTTCACGGATGCATCCTGGTTTCAAGTGTACCGGGCAGATGGCATACAGCGTGTATGGTGTTGTGTGGTCAAGCAGTTTGCTGATGTCAATGTTGTGAGCAGAGTACCCTATGGTGGCGGTGGGGTTATGGTATGGGCAGGCATAAGCTACGGATAACGAACACAAATGCATTTTATTATCAATGGCAATTTGAATGCACAGAGACACCGTGACGAGATCCTGAGGCCCATTGTCATGCCATTCATCCGCCAC	TGCAGGATGGTCTGAGACGAGCCACCCGGACAGCTGATGAAACTGTGGGTTTGCACAACCGAAGAATTTCTGCAGAAATTGTCAGAAAGCTTCTATGGGAAGCTCATCTACATGCTCATCGTCCTCACCAGGGTCTTGAC
8	3537	78378	24.991	TGCAGGCCACAAGTTGAAGACTCCTGGCCTACAGTAGGCCTCCGGACAGCTTCTTTCTGGCATTGGCCTCCCTCACTCAATCAATCAATCAATTACTCAAACAAACCATGAGTCATTCATATACTCTCCTCTCTCAGAAGCCACTCCCTTGACCATGTCCACTCAGTCCTTAAAAGCCCTTTCCCTTTTAGAATTCAAACTGTGTCACAACACAACTGTCAAGATTTTATTAACATACTCTTCATAAAGAGGCCCTTGGTCTTCATTAATGAAAAGCATATGTTACTCAAGGCTTGACTCATATTCAATCCTATACTTTTATTTTTAAACTTTTGTAAGTCAGTTAACAACAGATTCTTATTTGCAATGACGACCTGTCAAGAGGTCAAGCATAGCAGAGATATAGTAAAAACGAACTGCTCAGATACATAGGCAGTTGGTTTCTCAGATTGAAAATAACTCCTCACCTGGAAATGAGAACCCAGTCAGTCTATGACCATAATACCAAGGTTTCTCTC	TGCAGGCCACAAGTTGAAGACTCCTGGCCTACAGTAGGCCTCCGGACAGCTTCTTTCTGGCATTGGCCTCCCTCACTCAATCAATCAATCAATTACTCAAACAAACCATGAGTCATTGATATACTCTCCTCTCTCAGAAG
8	7435	12756	24.991	TGCAGGCACCCGGCCCGCCACATGGAGTCGCTAGATTGCGATGAGTCAAGTAAAGCCCCCCAGGGCAAACACTCCCCTACCCCAGATGACAATTGAGCCAATTGTGCGCCGCCCTATGGTACTCCCGGTCACGGCAGGTTGTGACACAGCCGGGGATCGAACCCGGGTCTGTAGTGATGCCTCAAGCACTGCGATGCAGTGCCTTAGACCGCTGCGCCACTTGGGATGCCCCCAATTCTTATCCTTTACCCAATTATTGGCAAAAGATCTGATCCGATTGGTCAAAAGAACAATTAGTGGTAAAAATATCTGAATTGGGCTGCCTGTGTAAACACAGCCTATATGCAGCTCTAGATGAAAGAGTATACTCATTCAATTTGTTTTATAACCTATTTGCTGCTACTGGTCAACTCAATTGTGATAATTGCAGATTAATTGATTAGATAAGAGTAGTATCTCTTAATGGGCTATGATGACACAAGTTGGTACTGGTTACTGTGGTGGTAATACAGGGACATAATGTATCAGAAGCTCAGTCAGAC	TGCAGGCACCCGGCCCGCCACATGGAGTCGCTAGATTGCGATGAGTCAAGTAAAGCCCCCCAGGGCAAACACTCCCCTACCCCAGATGACAATTGAGCCAATTGTGCGCCGCCCTATGGTACTCCCGGTCACGGCAGGTT
8	7857	112457	24.991	TGCAGGGTAACCCCAGATGGGACCTATGACCCTTACCCATAATGCCGTGTTTTGTAGTCTTAGCACATAACCGCATGTTGTAGTTTTAGCGCCGTAAAATCATGCGCATGCGCACATCCAATTTAACCCCATGCTTGCCACACCATAGAACGATAGCATTACGCTACAGCTTCACTATTTTATACCTTATACTCACACAATTACACATAACAGAGCTCACATTTGCGTAGAACTTTAACTTCCACACACACAGACATATTTTAAGAGGCTTATCTATCGCAATAGCACCTCTAAGGATACGTTAGCATGTAGCACACAACACAATTAGCCTTTAGCCTTAGCATTTAGCATTAGCCGCTATGTACCAAGTAGCATGAAACCCAATTCAGCATTTAGCATTACCAATAGCCTTAGCCTTTAGCTAACTGCGGCCTACCCAGCCCTAAGTAACCTGCACCGTGGCCAA	TGCAGGGTAACCCCAGATGGGACCTATGACCCTTACCCATAATGCCGTGTTTTGTAGTCTTAGCACATAACCGCATGTTGTAGTTTTAGCGCCGTAAAATCATGCGCATGCGCACATCCAATTTAACCCCATGCTTGCCA
8	4810	77526	25.292	TGCAGGTCGCCAAGTGGGATGACCAGATAGAGGCCGGAAGCTTTCCCGGGAAGATCTAGAATGGCTGACCCTGACAGTTTCGACCTCAGGACATTCTGTTAGCCACACCTTCAACTTTGACCCCTGTAGCGTGCCTAAGG	TGCAGGTCGCCAAGTGGGATGACCAGATAGAGGCCGGAAGCTTTCCCGGGAAGATCTAGAATGGCTGACCCTGACAGTTTCGACCTCAGGACATTCTGTTAGCCACACCTTCAACTTTGACCCCTGTAGCGTGCCTAAGG
8	10487	64588	25.292	TGCAGGATCGTCTGAGCCCAGCCACCAGGACAGCTGATGAAACTGAGGAGTATTTCTGTCTGTAATAAAGCCCTTTTGTGGGGAAAAACTCATTCTGATTGGCTCGGCCTGGTTCCCCAGTGGGTGGCCCTGGCTCCCAAGTGGGTGGGCCTATGCCATTCCAGGCCCACCCATGGCTGAGCCCCTGCCCAGTAATGTGAAATCCATAGATTAGGGCCTAATGAAATTATTTCAATTGACTGATTTTCTTATATGAACTGTAACTCAGTAAAATCGTTGAAATTGTTGCATGTTGACATTATATTTTTGTTCAGTATACTTGGAGTGTGTCGCATTTACATACAGAATAATACGAATTGCTCTGAGACCAGGTTTCTGGTTGAGGTACTTGGCAAAGCTAATTGCAACGTATGAAGGCAGGGAGAAATAAAGCCACATTACCTGTGAGAAAGCTACTTCCAACGACTTGATTTCCAGTCAGTTAATGAAATGCATTTGTTTACTTCATCTGGATAAATACAATAGTTGCAAAACAAACGTGTTTCCAACTTTCTCACGTGTGTAATGCAAATCCGG	TGCAGGATCGTCTGAGCCCAGCCACCAGGACAGCTGATGAAACTGAGGAGTATTTCTGTCTGTAATAAAGCCCTTTTGTGGGGAAAAACTCATTCTGATTGGCTCGGCCTGGTTCCCCAGTGGGTGGCCCTGGCTCCCAA
8	9976	60932	25.292	TGCAGGGCCAGAGCCAGGGCTTTGTTATTGATCTGCACGTTCTTCAGGATAATTGGCTTCACGTTGCCCGCTGTAGAGACAGAGGGAGCAAGCTGAGATATACTCCTCTTCAAAAGGTTAACCGCCATATGAGGTGAGAAATTGCTAGCTAGATAATTAGTAGGCAATAGTAGGCATAGCTACGTCCAATTGACCAGAATGTAGGTTGTTAACTATCATGATGCTTAAGTTTACATTACCATCTTCAACATGATACTGGCTGGCATATTATGTGAATCTCTCACCACTGGTTCTGTTGATCCTTTTGGACCGTCCTCTGTTGGCTACAGAGGCACGTGCCAGGCGTTTGTTCCTCTTCTCAATCATCTTTTCCTTGATGTCGTCCAGGCTTTGCTGGAAAGACTTCTTCTGGCCCCGTTCCCTCACCATGGTTGAAAGTAACTGGCAGGATCACTACCAGAAGGCGAGAGAGCGTGACAATTAGTCCAGTGTCTACGTTAGAACAGGGCTCCGGGCAGCCGAGCGG	TGCAGGGCCAGAGCCAGGGCTTTGTTATTGATCTGCACGTTCTTCAGGATAATTGGCTTCACGTTGCCCGCTGTAGAGACAGAGGGAGCAAGCTGAGATATACTCCTCTTCAAAAGGTTAACCGCCATATGAGGTGAGAA
8	3602	109061	25.593	TGCAGGTGAAGAAGCCGGATGTGGAGGTCCTGGGCTGGTGTGGGTACACGTTCATGGTCTGAGGTTGTAAGGCCGGTTGGACGTAATGCACAATTCTCTAAAGCGACGCTGGAGGCGGCTTATGGTAGAGAAATGAACATTACATTATCTGGCAACAGCTCTGGTGAACATTCCTGCAGTCAGCATGCCAATTGCACGCTCCCTCAAAACATTGTGTTGTGTGACAAAACTGCACATTTTAGAGTGGCCTTTTATTGTTCCCAGCACAAGGTATATGATATGCCACACCTGTCAGATGGATGGATTATCTTGGCAAAGGAGAAATGCTCACTAACAGGGATGTAGACATATTTCTGCACAACATTTGAGAGAAATCAGCTTTTTTTGCGTATGGAACATTTCTGGGCTCTTTTATTTCAGCTCATAAAACATGGGACCAACACTTTACATGTTGCATTTATATTTTGTTCAGTATAGTTACGCGTGTGTGCGTGAAACATTGTC	TGCAGGTGAAGAAGCCGGATGTGGAGGTCCTGGGCTGGTGTGGGTACACGTTCATGGTCTGAGGTTGTAAGGCCGGTTGGACGTAATGCACAATTCTCTAAAGCGACGCTGGAGGCGGCTTATGGTAGAGAAATGAACAT
8	80	74384	25.593	TGCAGGATCGTCTGAGACCAACCAGCCGGAGAGCTGATGAAACTGTGGGTTTGCACAACCGAAGAATTTCTGCACATCTGCGTGCTCGTCATCTTCACCAGGGTCTTGACCTGACTGCAATTCGGCGTCGTAACAAACTTCAGTGGGCAAATGCTCACCTTTGACGGCCACTGGCACACTGGAGAAGTATGCTCTCCACGGATGAATCTTGGTTTCAACTGTACCGGGCAGATGGCAGACAGCGTGTACGGGTGAGCGGTTTGCTGATGTCAATGTTGTGAACAAAGTGCCTCATGGTGGCGGTGGGGTTATGGTATGAGCAGGCATAAGCTACGGACAATGAACACAATTGCATTTTATCTATGGCAATTTGAATGCACAGAGATACCGTGACGAGATCCTGAGGCCCATTGTCGTGCCATTCATCCGCCGCCATCACCTCATGTTTCAGCATGATAATGCACAGCCCCATG	TGCAGGATCGTCTGAGACCAACCAGCCGGAGAGCTGATGAAACTGTGGGTTTGCACAACCGAAGAATTTCTGCACATCTGCGTGCTCGTCATCTTCACCAGGGTCTTGACCTGACTGCAATTCGGCGTCGTAACAAACTT
8	4035	45669	25.593	TGCAGGTATACCCTCTGCAGGTGAGTGTTGTAGAAGTATATATTTCCCAAACGTCTTACCTGCAACACGCACCACTGCCCTCTCCGCCGGGTCCAGCACCGAGTCGTGGGTCTTCCTCTTCCTCCTCTCTCCTCTCTCATGTCTGGACGGTCGGTTCCAGGGTAGGGTGTCCCCAGGGGGGCCTTGGGGTCCGGACGGGCAGGGGGACAGGGAGCCCCCCGAGCGCTCGCTACGCAAAGACCGCTCGCTCCTCTCGCTAACGCAGGAGCGCTCGCTCAGTGTCTCCTCGTCCGAGGACTCCATCACGCCGGACGGCTGGAAGAAGAGAGGGACTGGAGTAAAACAGGAGGAGAAGAGATAGGGAAGAGAGTGGGGGAGGGGGAGAAATACAGTCAGGGCAAAAGGGGGGAAGAAAGAAAGGAGGAAAGAGGAGAGATAGGAAGTATGAGAGATAGGCAATGCTGTATAATTCATCATCCACAGTGTAATCTGGCATAGCTCACGAATAATGCAAGGCTTGTTGTAATGTCACGCCCTGACCTTGGAGATCCCTTTTATTCTC	TGCAGGTATACCCTCTGCAGGTGAGTGTTGTAGAAGTATATATTTCCCAAACGTCTTACCTGCAACACGCACCACTGCCCTCTCCGCCGGGTCCAGCACCGAGTCGTGGGTCTTCCTCTTCCTCCTCTCTCCTCTCTCAT
8	11389	84678	25.593	TGCAGGACAGTGCTTTGATAAGGGAATCGTTTAAAGGCTTGTTTCTCCTCCCATGCTGCTCTATGAACGAACGGAGCCAACGCTGAATCTCTCTCAGATATGATACTTTATTGAACATTGTGACTAGGATTTCACTGGTATTCTGTATTTGATTTGAGTATTTGTTTGATTTTAATCATAAGTGAATGATAGATGTTTTACAAATGAGGAAATTACAGTAAATGTATGTCCCCTGAACAATTAAGCCTCACAGATCAATTATGTAATGTAATGATAGTTATTATGGGAAATGTGTGCATTTCATCCAAACGCTATGTCTGTTGGCAACATTCTGTATGCCTTGGCATGTCTCATGATTATCCTTATAAACTTGAATTGACAGTTATTTTTGTTTGCGACTACAGAATTTCCAAAGTACAAGTTGCGGAAGATCAAGTTAATGTCACAATAGATATATTTGTATGTCTTTTTTTTTGCCCATGGGAAATCCTTTTTCAATTAATTGCCTCGC	TGCAGGACAGTGCTTTGATAAGGGAATCGTTTAAAGGCTTGTTTCTCCTCCCATGCTGCTCTATGAACGAACGGAGCCAACGCTGAATCTCTCTCAGATATGATACTTTATTGAACATTGTGACTAGGATTTCACTGGTA
8	10121	89562	25.593	TGCAGGGTTTAGAGTTAAATTGGCACACCCAGAGGAAGGAGTGGAAACCTTCCACAGGTAAAAGGTACGCCCAGCAAAGTACCTCCGGTAAAGTTGCAGGTAAAGTTACAACTCTAAGCAGGCTGCCGTCAGTCGGCTGCCATCTGGGAGCAGCAAGAGAGAGAGAGCCTAACCTGGGAGGGACAAGGACAACTCACCTGACCCAAGTCAAGTTAGAGACCTGAACAGGCTGGCTGGCTGTCGGCTGCCACCTGGGAGAGATAGACACCCACCCAGTCCACCCACCTGGCTCGGGACAATAGGCCGGAAGGCTGGGGTGAATGCGACCCACAGCGTGGCAGTTGGTACTTTGAATGTTTGAATCCCTGAGCTACATAACTATGGAGGGTGGAACAGAACACAACAGAACAGAGAAAGACACAGGGGAGACTACAAACCGGCTGCCCACGGTCCCCTGTCAACCAGGACCTCTAGA	TGCAGGGTTTAGAGTTAAATTGGCACACCCAGAGGAAGGAGTGGAAACCTTCCACAGGTAAAAGGTACGCCCAGCAAAGTACCTCCGGTAAAGTTGCAGGTAAAGTTACAACTCTAAGCAGGCTGCCGTCAGTCGGCTGC
8	4163	52272	25.895	TGCAGGATCATCTGAGACCAGCCAACCAGACAGCTGATGAAACTGAGGAGTATTTCTGTCTGTAGTAAAGCCCTTTTGTGGGGAAAAACTAATTCTGATTGGCTGGGGCTGGCTGCCCAGTGGGTGGGCCTATGCCCTCCCAAGCCCACCCATGTCTGCGCCCCTGCCCAGTCATGTGAAATCCATAGATTAGGGCCTAATTTATTTATTTCAATTGATTGATTTCCTTATATGAACTGTAACTCTGTAAAATCATTGAAATTGTTGCATGTTGCGTTTATATTTTTGTTCAATATAGGTTCATCAAAAGAACACGAGTGCCTGCAAAAGGATTAATGCAACCATCCTTATCTCTTGAGTCCAAGCAAACAAAACAGAAAGTTAGTCTGTCTTTCAAAAATCCCAGTAGATCAATACATTTTCTTTGCAGTCACTAAATCATGTAGATCAAAATTGGAAATACACATCTAGAGGTATACAATCCAACACAATCCAACGGGATTCAATACAAAGGCTGGTTTTATCACTGTTTCGT	TGCAGGATCATCTGAGACCAGCCAACCAGACAGCTGATGAAACTGAGGAGTATTTCTGTCTGTAGTAAAGCCCTTTTGTGGGGAAAAACTAATTCTGATTGGCTGGGGCTGGCTGCCCAGTGGGTGGGCCTATGCCCTCC
8	12940	13044	25.895	TGCAGGCAAAACGGATGAAGAAGCCACCCAAGATTCTGGAGAACTACGTGTGTCGGCCGGCCTTTAGGGCCACCGTGAGACCCAGCGGGCGCGGAGGTGGCCGGGGGAATCGCGTAGGAGTAGGGACAGGCGACGGGGGCAACCAGACCCAGAGCCCACCACACGGCAGAGAGAGAGAGCAGAGTCCTGGCATGAACCGACCCACCCCACCGTCTTCATCTCCCTCTGCTGTTGCTGCCCCTACTCCTCCTCCATCTGTTCCTGCTCGTTCTACCACTTCACCCATTCCAGTGAATGGGATTACTCCAGCTAAACGGGTAAGCAAGGCAAGCATGTATTATGCTAGGACTTTGATCAAAAAACCATATCCCTGTCAAACAAGGAAGCCTAACTAAAGAGACTATTAGGAATTGCACAAGACGTGTCTTGCTTTGGACTGTGCCAAAAAGAGGCAACGCAATACTGACAGCCAGTTCACACATATG	TGCAGGCAAAACGGATGAAGAAGCCACCCAAGATTCTGGAGAACTACGTGTGTCGGCCGGCCTTTAGGGCCACCGTGAGACCCAGCGGGCGCGGAGGTGGCCGGGGGAATCGCTTAGGAGTAGGGACAGGCGACGGGGGC
8	8654	87311	25.895	TGCAGGCCACAGGAGGTTGGTGGCACCTTAATTAGGGAGTACAGGCTCGTGGTAATGGCTGGAGTGGAATAGGTGGAATGGTAACAAACATATGGGTTCCATGTTTGATGCCATTCCATATGTTCCTTTCCAGACATTATTATGAGCCGTCCTCCCCTCAGCAGCCTCCACTGTTGCACGCACATTTACCTTTTGCACATTTATATTAATTGTTTTGTTCAAGTTGACCTTTTTCAAGCTACTGAAAAATCTATGTCATGAAAGATCAATGTCTTGGAAAAGGTCACTGTCGACAAATAAACAGGGATTTGTGAATGTGTGTGTTGGAGACCATTTGATAATTGATGCAGTGGTTGTATCAGATTCACTTTGACTTCTCAGTCTTTTAACTACAGTGCGGTTGGGTTGTGGTCGCAATACGGTCATATGGGACTCACTTGGACTTGTTGATGGTGCGTTTGAGTTTCTTCTCCAGCTGCTTCATGCGGCCTATGGCTGCCGTGTACTTGGCTGCAGTCTCCTTGTGCACCAGATCACTCCGCGTCTTCGT	TGCAGGCCACAGGAGGTTGGTGGCACCTTAATTAGGGAGTACAGGCTCGTGGTAATGGCTGGAGTGGAATAGGTGGAATGGTAACAAACATATGGGTTCCATGTTTGATGCCATTCCATATGTTCCTTTCCAGACATTAT
8	4697	87277	25.895	TGCAGGGAGACAGGAGGAGAGAGCAGAGGGATCAGAGATGGAGAGAACACACATGTACAGAGAACAAAGGAAAACAACCCCTTCATGTAGAAGCCAAGAGAAAAGACTGAAAGAACAGCAGAGCAACACAAGCGATTTAAAAAAAGATCAATACAAACTGAGGATCCCAGACTGGCTCCTGAATCAAGACCCTTCCCCACCTCTTCCCAACCAGGATGTGGCCTTGTGATGGGTTGTCAGTACCTGGGCGGTGAGCTGGATTGGCTGAGATAGGGTGAGCTGGGGATGAGTGGGCGGCACAGGGACAGGTTGACCTGTCTGTTGCTGTGTGCTCTGTCCCTGTCCCTGGGGCTGTGATTGGCCCTGCTGCCCTGTCTGTCCCGCCTGCTGCTGCTGGGCCTGTTGATTGGCTGCTGCGGCTGCCTGAACTTGCTGATTGGCTTGGGCGGCTGCGTGGGCTGCGTGAGCTGCGTGAGCTGCGTTGGACTGCTGAACAGACTGCTGCAC	TGCAGGGAGACAGGAGGAGAGAGCAGAGGGATCAGAGATGGAGAGAACACACATGTACAGAGAACAAAGGAAAACAACCCCTTCATGTAGAAGCCAAGAGAAAAGACTGAAAGAACAGCAGAGCAACACAAGCGATTTAA
8	3863	97740	25.895	TGCAGGTAGATTTAACTGCATTGCTACAACAACAGACTAATGACAGCGATAACATTATTTCACTACACTGGAGGCCTAAATCACATCAATGACTGTACATTATGGATGCTATCAGATATATGGATGTCTGAAGGTGAGACAAGCCTGGACTTGATTCACTTGGAGATGGCAGTAAGGTCACAAACAAACAAAACAGACACAAACACACACTTGTCCCAGGTCCTCCCGATCCCAAACCAATCCCTGACCCTACCCATCCTTTCTAATGGGACACACATGCTTGTCTATCACCTTACATTCATTGGGTATGGCATTTTCTCTGAAATATGTTTATCCAAATCAACATATGGTCATACCTTCAGTATAGACCATGTCTATGTGACCTGTACAACGTGAATCGAAGCCACAGCCCTGCTGTTGCTAGCGCCACAAATCAGCGGCCCGGGGCCTAGTTCTGTCACAGAATACAAACTGCAGCCATTTCATAATTGCAGAGGTGCACGAATTCCTGTGACTGTGTTTGCAAGACATGGCCCGTTCCCCTTTTTT	TGCAGGTAGATTTAACTGCATTGCTACAACAACAGACTAATGACAGCGATAACATTATTTCACTACACTGGAGGCCTAAATCACATCAATGACTGTACATTATGGATGCTATCAGATATATGGATGTCTGAAGGTGAGAC
8	6063	8167	26.804	TGCAGGGGTGAACCCGGGTCTGTAGTGGCGCACTAGTACTGTGATGCAGTGCCTTAGACCGCTGCGCCACTCGGGAGGCCCCAATACTTTTGTTGTCCGAGAGTAAGCTCAATCTAGGCCTGTAAAACTGGCCATAAAATAGAAATCCACTATTGTACAACGAGGATCAATGAGAGAAGCTAAATTAAAGGAGGCAATGTTGTTACTATCCAAAGTTAACACTTGTGGAACAACAGACAGGTGAGGTAAACAGGTCAACTAGTAAACAGGACTACTTTACAACGGGGATCAAAGATAAATGGTAAATTAAAGGAGGCAATGTTGTCTACAGTAAACCGTTTGTGTAATATCAGGCAGTCAGGAAGTAAACCAGTCTGTACCCAGTCCCTCTCTGTGTATCTCCAGCAGGAAGCCCTCCTGTAGGTCTGGCTCACAGGCACAGGGGACAGGCTTGGAGCGGAAGCGCTGGTTCCTGAAGTGCAGGTAGAGGGTGACGGTGGAGCAGACCTGCCCAGG	TGCAGGGGTGAACCCGGGTCTGTAGTGGCGCACTAGTACTGTGATGCAGTGCCTTAGACCGCTGCGCCACTCGGGAGGCCCCAATACTTTTGTTGTCCGAGAGTAAGCTCAATCTAGGCCTGTAAAACTGGCCATAAAAT
8	9063	122620	27.105	TGCAGGGACATGAGGAGCATGCCATCAGGACATACAATAACCAGAACATTTTCCCTTCAGGGACAATAAAGTAAGACAAGGATTCATTCAAAGGCGTGCTGCACTACCGGCAATGGGTCTTTTTACAGGTCATTTACGATTGAGCTCACATCTGCAGAGTTAACCATCAATGCCATCTCCACGAACATCGGGCGCATTGTTGGCCGTGCAGTGTGCTTGTCGACAACGTGCCTTTGATTGAATCCCTACCTATGTTTGTGCCGAACCTTCCATGCCCAGTAACGACTCACCATGGAGAGGTAACAGAGGTGTTGGCACACCTGGCAGCGTCGGTCCGAGGGGTCGAGCCTCAGCCACTGGCGCTGGATCCTCCTACTCTCTGATGAGGCCTGGTTGTCATGGCTACAGTAGCGGGCAACGGACCGCAGCCCGGCGTCAAACAGATCCCTGCGCTGTCTCAACTCTGTATCCCTGGAACAGATGGAGCAGACGAATGTATCGTCTGTAATCAATGGCTA	TGCAGGGACATGAGGAGCATGCCATCAGGACATACAATAACCAGAACATTTTCCCTTCAGGGACAATAAAGTAAGACAAGGATTCATTCAAAGGCGTGCTGCACTACCGGCAATGGGTCTTTTTACAGGTCATTTACGAT
8	6062	91826	27.105	TGCAGGGTCTGTAACTTATGCTGACATCTTGTGATATAAATAAAACGTATAATCAAAGTGCAGCCTAAGCAGACTCTTTGTTTGACAGCAATAAGTACCAGCATCGACGCGATACGACAATCTCACCTCGTGGAGTTGCAATGATCATGAGAACGGTGAGGAATCACCCCAGAACTACACGGGAGGATCTTGTCAATGATCTCAAGGCAGCTGGGACCATAGTCACCAAGAAAACAATTGGTAACACACTACGCCGTGAAGGACTGAAATCCTGCAGCGCCCGCAAGGTCCCCCTGCTCAAGAAAGCACATATACAGGCCCGTCTGAAGTTTTCAAATGAACATCTGAATGATTCAGAGGAGAACTGGGTGAAAGTGTTGTGGTCAGATGAGACCAAAATCGATCTCTTTGGCATCAACTCAATTTGCCGTGTTTGGAGGAGGAGGAATGCTACCTATGACCCCAAGAACACCATCCCCACCGTCAAACATGGAGGTGGAAACATTATGCTTTGGGGGTGTTTTTCTG	TGCAGGGTCTGTAACTTATGCTGACATCTTGTGATATAAATAAAACGTATAATCAAAGTGCAGCCTAAGCAGACTCTTTGTTTGACAGCAATAAGTACCAGCATCGACGCGATACGACAATCTCACCTCGTGGAGTTGCA
8	9130	14845	27.406	TGCAGGCCAGGCTGCATGGTGTCCATAGAGCTATAGAGCCTTCCAGCCATGACCAGTATTAGGATGACCTAATGTATTGGGTATGAGAGTGTCCCTGCTAACCGCTCCCCCTGGCTCCTCTCATTGGACATAGCTGAGGG	TGCAGGCCAGGCTGCATGGTGTCCATAGAGCTATAGAGCCTTCCAGCCATGACCAGTATTAGGATGACCTAATGTATTGGGTATGAGAGTGTCCCTGCTAACCGCTCCCCCTGGCTCCTCTCATTGGACATAGCTGAGGG
8	84	78554	27.707	TGCAGGTTCATGCTCTACAACATTCGCAGAGTACGACCCTAGCTTACACAGAAAGCGGCACAGGTCCTAATCCAGGCACTTGTCATGTCCCGTCTGGATTACTGGATTACTGCAACTCGCTGTTGGCTGGGCTCCCTGCCTGTGCCATTAAACCCCTACAACTTATCCAGAACGCCGTAGCCTGTCTGGTGTTCGACCTTCCCAAGTTCTCTCATGTCACCCCGCTCCTCCGCACACTCCACTGGCTTCCAGTTGAGGCTTGCATCTACTACAAGACCATGGTGCTTGCCACCGGAGCTGTGAGGGGAACGGCACCTCCTTACCTTCAGGCTCTGATCAGTCCCTACACCCAAACGAGGGCACTACGTTCATCCACCTCTGGCCTGCTAGCTCCCCTACCTATACAGAAGCACAGTTCCCGCTCAGCCCAGTCAAAGCTATTTGCTGCTCTGGCACCCCAATGGTGGAACAAGCACCCCCACGACGCCAGGACAGCGGAATCACTGACCAC	TGCAGGTTCATGCTCTACAACATTCGCAGAGTACGACCCTAGCTTACACAGAAAGCGGCACAGGTCCTAATCCAGGCACTTGTCATGTCCCGTCTGGATTACTGGATTACTGCAACTCGCTGTTGGCTGGGCTCCCTGCC
8	14260	24396	28.008	TGCAGGTCTGTGTGGAAACGTGCCCAGATGTGTTCTGGGCTCTGAATCCTATTGCCTACTTACCGAAAGCCAAGCCACAAGACTACTTCAACCAATCACTCTGCGTGCCATCCTTTGACCTAGCAAGAACTACACTGGTAAGTCCCATCCATTTACAGTGCCTTGCAAAAGTATTCATCCCCCTTGGCGTTTTTCCTATTTTGTTGCATTCCAACCTGTAATTTAAATGGATTTTAATTCGTAGTTCATGTAATGGACATACACAAAATAGTCCAAATTGGTGAAGTGAAATGAAAAAAATTCTACAAAATAAATAACGGAAAAGTGGTGTGTGCATATGTATTCACCCCCTTTGCTATGAAGACCCTAAATAAGATCTGGTGCAACCAATTACCTTCAGAAGTCACATCATTAGTTAAATAAAGTCCACCTCTGTGCAATCTAAGTGTCACATGATCTGTCACATGAT	TGCAGGTCTGTGTGGAAACGTGCCCAGATGTGTTCTGGGCTCTGAATCCTATTGCCTACTTACCGAAAGCCAAGCCACAAGACTACTTCAACCAATCACTCTGCGTGCCATCCTTTGACCTAGCAAGAACTACACTGGTA
8	7957	15332	28.008	TGCAGGTCATTGCCACTCAGGTCCAGCTCTCTCAGGTGTGAGGAGTCTGAGCTGAGAACTGAGGCCAACGACTGACAGCATTTCTCTGTGAGGTTACATCCATTCAGCCTTAGGAAGAAAAAAGACCAATATGTGTTAAGAAATCAACCCATATCTTTGTTTGTATTAGTGTTCTGTCTGATGACGAAAGTTTTCATTTAAAGTACTTACAGAGCTGTTCTGGAAGCCTTGACCACTGGCAGCAGCCTCACAAGACCTTTATCTGATCTGATGTACTTCTTCAGGTCAAACACATCCAGCTCCTCTTCTGAAGTTAGTAACACAAAGAGAAGAGCTGACCACTGTGCAGGAGAGAGTTCTTTCTTTGGAGAGACTTCCTGAGCTCACGTAGCTTTGGATCTCCTCTACTAGTGAATGGTCATTCAGCTCATTCAGACAGTGGAACAGATTGATGCATCTCTCTGGAGAGGGATTCTCCCTGATCTTCTCCTTGATGCATCTGACTGTTTTCTCATTGGTCTCTGAGCTGCTTCCTGTCAGTGTCAGTAGGCCTCGAAGGAGAGTCTGATT	TGCAGGTCATTGCCACTCAGGTCCAGCTCTCTCAGGTGTGAGGAGTCTGAGCTGAGAACTGAGGCCAACGACTGACAGCATTTCTCTGTGAGGTTACATCCATTCAGCCTTAGGAAGAAAAAAGACCAATATGTGTTAAG
8	2287	105919	28.008	TGCAGGTGGGTCATACAGTAGTAAAAAGAGAGGGACTTCCTCATATTGAGTTGTACCCCCTTATGACCTCAGAACAGCCTCAATTCGTTGGGGCATGGACTACAAGGTGTCGAAAGCATTCCACAGGGATGCGGGCCTATGTTGACTCCAATGCTTCCCACAGTTGTGTCAAGTTGGCTGGATGTCCTTTGGGTGGTGGACCATTCTTGATACACAAGGGAAACTGTTGAGCGTGAAAAACCCAGCAGCGCTGCAGTTCTTGACACACTCAAACTGGTGCGCCTGGCACCTACTACCTACCATATCCCGTTCAAAGGCACTTAAATATTTTCTCTTGCCCATTCATCCTCTGAATGGCACACATACACAATCCATGTCTCAATTGTCTCCTTCATCTACACTGATTGATGTGGATTTAACAGGTGACATCAATAAGGGATCATAGCTTTCACCTGGATTCACCTGGTCAGTCTATGTCATGGAAAGAGCGTGTTTTGTACACTCAGTGTACATGAATGAATACACAATATACAATTTAT	TGCAGGTGGGTCATACAGTAGTAAAAAGAGAGGGACTTCCTCATATTGAGTTGTACCCCCTTATGACCTCAGAACAGCCTCAATTCGTTGGGGCATGGACTACAAGGTGTCGAAAGCATTCCACAGGGATGCGGGCCTAT
8	196	39450	28.31	TGCAGGAGCTGAGGGAGTCCAAGCGCAGGCACGAGTCTCGCATGGTGGAGATTGACAGTGCAGGAACAAAGCAGGATTACGAGAGTAAGCTGGCCGAGGCCCTGATGGAGCTGAGAGCCCAGCACGAGGAGCAGGTCCGCATCTACAAGGACGAGATCGAAAAGACCTACAACTCCAAGGTAGGGAGCACAACCCACAGGTCCACACTGCCAGCTCAAACGTGGACTAGAAGTAGATCAGTTCAAATCAGTAGTGTTATTTCATTTTAATTTCACTAAGCTGTCCATCCAGTTGAATTCGGTAGTACTGTCCATGCATCATTCAACATCCTTTCACTGGCCCAGTGCCAACCTAGCACAGACGCATGGTTTCGTTCTGACCTCTGGCCCTGTGTGTGTCTCAGCTGGAGAACGCCCGTCACTCTGCAGACAGGAACAGCACCCTGGTGGGGGCGGCCCACGAGGAGCTGCAGCAGACCCGTGTGCGGATGGAGGGCATGTCCTCCCAGCTCAGCCAGCTGCAGAAACAGGTACGGCTGCACCCTGTCCATCTGTCAATCACAGAAGTCTCTTACCGTATATCTCCGTACTGTGGAGCTCTGACAGCTGTAATCTTAGCTCTAGTGTTGGCTCTCTAATACAAAGTATTAGCACAGTTCATCTCATCTCTGTCAA	TGCAGGAGCTGAGGGAGTCCAAGCGCAGGCACGAGTCTCGCATGGTGGAGATTGACAGTGCAGGAACAAAGCAGGATTACGAGAGTAAGCTGGCCGAGGCCCTGATGGAGCTGAGAGCCCAGCACGAGGAGCAGGTCCGC
8	2988	56814	28.31	TGCAGGGATGTAGCTCAGTTGGTAGAGCATGGCGTTTGCAACGCCAGGGTTGTGGGTTCGATTCCCACGGTGTGCCAGTATAAAAAATGAATGTATGCACTCACTAAGAGACTGGATAACAGCGTCTGCTAAATGATGTAAATGTAAAAATGTATAATTTTTGTGGTCCTCTGTAGCTCAATTGGTAGAGCATGGCGCTTGTAACACCAGGGTAGTGGGTTCGATCCCCGGGACCACCCATAGGTAAAAATGTATGCACACATGACTGTAAGTCGCTTTGGATAAAAGCGTCTGCTAAATGGCATATTATTATTATTATTAAAAACGAATAAAGATAGGTCTATATCTGAAATGACATAGCAGTATACATGGTGTACGGTAAATGGAATTGTTATTATTTTGGGTAACACTTTATATTCAATTGCTCTTATGTGTGAAGTAACATTGTACTTAGTCCAGTATAAACATTGTGTTAACATGTTGTTACATAGTAATTTAGAATAAATGGAATTGTGTATAACATAGG	TGCAGGGATGTAGCTCAGTTGGTAGAGCATGGCGTTTGCAACGCCAGGGTTGTGGGTTCGATTCCCACGGTGTGCCAGTATAAAAAATGAATGTATGCACTCACTAAGAGACTGGATAACAGCGTCTGCTAAATGATGTA
8	698	77080	28.31	TGCAGGTGAAGAAGCCAGATGTGGAGATCCTGGGCTGGCGTGGTAACACGTGTTCTGCGGTTGTGAGGCCGGTTGGACGTACTGCCAAATTCTCTAAAAAGGCGTTGGAGGTGGCTTATGGTAGAGAAGTTAACATTAAATTATCTGGCAACAGCTCTTGTGGACATTCTTGCAGTCAGAATGCCAATTGCACGCTCCCTCAAATCTGTGGCATTGTGTTGTTTGACAAAACTGCACATTTTAGAGTGGCCTTTTATTGTCCCCATCACAAGGTGTACCTATGTAATGATCATGACGTTTAATCAGCTTCTTGATATGCCACACCTGTCAGGTGGATGGATTATGTTGGCAAAGGGGAAATGCTCACTAACAGGGATGTAAACAAATTTGTACACAACATTTAAGAGAAATACATTTTTTTGTGCGCATGGAACATTTCTGGGATCTTTTATTTCAACTCATGAAACATGGGACCAACACTTTACATGTTGCATTTGTTCAGTGTACATTTACAAAAAGTACCACGTCTAAAGAT	TGCAGGTGAAGAAGCCAGATGTGGAGATCCTGGGCTGGCGTGGTAACACGTGTTCTGCGGTTGTGAGGCCGGTTGGACGTACTGCCAAATTCTCTAAAAAGGCGTTGGAGGTGGCTTATGGTAGAGAAGTTAACATTAAA
8	10473	8164	28.31	TGCAGGCACCCGGCCCGCCACAAGGGGTCGCTAGAGCGCAATGAGCCAAGTAAAGCCCCACCCTGCCAAACCCTCCCCTAACCCCAACAACGCTGGGCCAATTGTGTGCCGTCCTATGGGACTCCCGGCCACGGCCGGTTGAGGCACAGCCCGGGAATGAACCCGGGTCTGTAGTAACGCCTCTAGCACTGCGATGCAGTGCCTTAGACCGCTGCGCCACCCGGGAGGCCGTCTTCTTTAAAAATATATATATATATTATATTTTAGGTGCGCTTCCTTGAGCTTACCAGACACGCGGGGTGGGCACTGGGCAGGGTTTGGATTTATGGTGAAATCTGAGGTATATAAACTGATACATTCTTAAATCCAGGTGTCTATGCTGTGCTTTCTGAATATTGTTGGACCAGTCATAGTATTAAAGACCAATGATGTGTTGCTGTTGGTATGTTGTTTCCATCTCTCCAGTGAGACAACCTACACTATAATAACAACAGTCTCATGTTCCATTAGTACCAGGGGGAGCGATGAGACCACAAACAACTAAAGTGCTGTACGACCTTCACAGTCATTTGGAAGAGACCCAGCCTTTTTCAG	TGCAGGCACCCGGCCCGCCACAAGGGGTCGCTAGAGCGCAATGAGCCAAGTAAAGCCCCACCCTGCCAAACCCTCCCCTAACCCCAACAACGCTGGGCCAATTGTGTGCCGTCCTATGGGACTCCCGGCCACGGCCGGTT
8	9568	94637	28.31	TGCAGGTTGACCTCGGTCGTCAGGTGTTCGGTGTTTCCTCTGACACATTGGTGCGGCTGGCTTCCGGGTTAAGCGGGCGGGTGTTAAAAAGCGCGGTTAGGCGAGTTATGTTTCGGAGGACGCATGACTCGACCTTCGCCTCCCAAGCCCGTTGGGGAGTTGCAGCGATGAGACAAGATCGAAATTGGGGAGAAAAAGAGGGTGAAATACAAAAAATATATTTTTAAAAAGGCACCATTATTCCTCGTGAGGATCAGGTGAGCTAGGGTTAAAGGTGACGGAGACTGAGTTTGCATCCGAAATGGCACCCGATTCCCTATGTAGTGCACTACCCCAAGGTGCCCTGGTCAAAAGTAGTGCACTTTATAGTGGATTAGGTGCTAAATAGGCTGCCATTTAGGGCACATCCAGAGAAAGTCTTCTAGGAATGAAAGGGAAACAGCTCAGGAAGGAGGATAAAGAGAGAGCCTGTTAAAAATTCTGACACCTCAC	TGCAGGTTGACCTCGGTCGTCAGGTGTTCGGTGTTTCCTCTGACACATTGGTGCGGCTGGCTTCCGGGTTAAGCGGGCGGGTGTTAAAAAGCGCGGTTAGGCGAGTTATGTTTCGGAGGACGCATGACTCGACCTTCGCC
8	3700	6860	28.31	TGCAGGTGTGACACAACACATTTGTTTCACCAAATTATTACATTTGGCATGCATAACCCCCACATGGCTGTATTTTCCTCTTGCTTTTTGCTGAATTTATCGGTTTTCTGTTTTGGAGCCAAAGTGGAAAAAGTCATTCCGCCACCTATAGGTCTCAAAATAGGTTACAGCACCACTGCTGAGAAAAGCATAGGAACATTTTTAAGAGTTCACCTTCAGGGTAGCACACGTGGCTCAAGTTCTAAAGTGAAAAAAAGGCCCATCTGGAGAGGGAGATCTTTTGGTTCTGTGAAGAAAAAGCTGCGATAAAAGGATCACATTAATAAGGAGCAGATTTCCTCCTCGCCCTCCAAAGGCAGCGCACCGAAGGCCAGAGGCAGGCCAGTAAATCAATGGGGTTTAACTGAGAGGAATTTACTGGCCCAGACTGGACTTCCTGGAAAAACAGAGAGGTAGTAGAGATGGAGAAAGAAAGAGACAAATTCCTTATGATACGCATCTCCCTCTGAGTTCTACCCCTGGTTACTGTCCCATTG	TGCAGGTGTGACACAACACATTTGTTTCACCAAATTATTACATTTGGCATGCATAACCCCCACATGGCTGTATTTTCCTCTTGCTTTTTGCTGAATTTATCGGTTTTCTGTTTTGGAGCCAAAGTGGAAAAAGTCATTCC
8	13511	10995	28.611	TGCAGGATACTTCTGGTCCCCACAAGAATAGTTAAACACGTCCACACACACTCCGGACCAGGCGTGTGCAGGAATTAAATAATTTACGTCTGGTCCTCCTTCCTTATTGATATTTAATGAGTCTCCCACTGCTCTGACAGCCATTGAGGACAGCTATTTATAAAACAACTGTTAAACTGTCACGTGGTAACACTTAGCTAGAGAAATCTCTTCCCTCTCTCACACTATGGCTGCATCCCAAATGGCACTCTATTCCCTATATAGTGCACTATTTTTGACCAGGGCCTGTAGCATCTTGAATGCTGCAGTTAATGGTAGTTGGTGGTACAACTGTTTTATATGTGTTTTATTTCAATACCTCTTCTTCATGTTATTCCTCTATTTTGGTCCCGTGCTGTGTACTTACTTCGTTCTCTTTTCAAACACTATAAATTCATCCCCCTACCCCCTCTAGGTGGGTTTGTTTTAATTCAATTAATTAATTCCCTTGAATATCAAAGTGATTCGCCATTATATTACATTTGAGTCATT	TGCAGGATACTTCTGGTCCCCACAAGAATAGTTAAACACGTCCACACACACTCCGGACCAGGCGTGTGCAGGAATTAAATAATTTACGTCTGGTCCTCCTTCCTTATTGATATTTAATGAGTCTCCCACTGCTCTGACAG
8	12681	4624	28.912	TGCAGGAGTTCCTGTATCTCAACATCAGTCTCAAACAGCAGCAAGTTTGTACATGATTTACCTCCAGTTGACCTAACTGACACTTTTATCCATTGTCTACAAGGTGGTGTAGATCTTTGCAGGGGCGTAGGCACGGGTGAACACGGGTGGGCATAGATCCACCCACTTGGGAGCCAGGCCCACCCAATCAGATTGAGCCCCCCAAAAAATGTATTCTCTACTTGTCAGTGTTCTCAACAGGTCATTATTTGTCTTTTTACCCGAAGCACAGCACTTGACTTGGGCAGGAGCTTACAAGAACTGAGTACCGGCACCTAAAATGTTATTCTGCTTGAGTTCCTGCACCTCTTATAGAATATTTCCTGCACCTAAATATAAATGGTACCAGCACCCAAAATGAGTACCGGCGCCTCTCTCAGTCCAAGTCAAGCACTGGCCTGAACATGCATACACCATGAAAT	TGCAGGAGTTCCTGTATCTCAACATCAGTCTCAAACAGCAGCAAGTTTGTACATGATTTACCTCCAGTTGACCTAACTGACACTTTTATCCATTGTCTACAAGGTGGTGTAGATCTTTGCAGGGGCGTAGGCACGGGTGA
8	11222	44260	28.912	TGCAGGTGTCGTTGTCGTAGGAGCTGCAATTGTAGTTTCGTAGTAAGTACTGCAGTCATAGTGGTCATTGGAGCTACAGTTGTTGTAGTAGGAGCTGCAGTGTTTGTCATAGAAGGTGCTGTAGTGGTTTTCATAAGAGCTATAGTTGTAGGAGGAGCTGTAGTTGTGGTGTTTGCAGTAGATGCTGCTGGTGTAGTGGTCGTAGGACCAGTTGTAGTAAGAGCTGCAGTGGTTGTCGTAGGAGCTTCAGTTGTAGTTGTAGTAGCTACAGTTGTCGTAGGAGCTTCAGTTGTGGTCGAAACTCCATGGATAATCCAGCATAAAAACACTGTGGTTTATGAGATGAATGGTTAATATGTTTATTGCTCACAATATCAATATTTCTAAGATCACCCTTCATCAGCATGGTGCAGTTTTTGACATCTTTATATACAATAAACAATTATCATTTGTAGCCACATTAATTACATACTGAAATAAATCCCTTGATTGTTAATAATATTACCTATAATACCTTATTGAGATTACCACACTTGAGTTGTATTTTTTGTTTGTTTACAAGATGGCACATTTT	TGCAGGTGTCGTTGTCGTAGGAGCTGCAATTGTAGTTTCGTAGTAAGTACTGCAGTCATAGTGGTCATTGGAGCTACAGTTGTTGTAGTAGGAGCTGCAGTGTTTGTCATAGAAGGTGCTGTAGTGGTTTTCATAAGAGC
8	6324	63379	28.912	TGCAGGAAGAACCCTCAGAGGTAGGGCTCAATTCAATCTGTCTGTCTATGTACAAAATCGCTCTACTGAGCCTATCCAAGCTGTACTGGGCTGGCTTGGTTATGCATTCACCATAGTTGCTGGAATGGATCATGTAAAAAATTAAATATCCTAGCCAGTACGATTCGGGTCTGCCCTCTAGTGTGAGTCAGGCACGTTTGTCTTTCTGTCTATACACAAGCTCTACCTTTTTTTCTGTCTATCTGTACTTTGTCACCTTTGACAGTATATTACTCGTCCTGCAGTTGTTTCGATGCGTGCCAATGATGTGATAAACTTAGTGTATAATACATTTTCTTTCCAGCTGGTGCCATATGTAGGAGAGGAGATAGCCCCTGTGAGAGTGGATCCCTGCAGTCTGGCTGTAAACCAGGAGAGACAAGAAGTGCTGGAGGTTTGTGACGTGTCCACTTCCTCTGTACGTCACTGAT	TGCAGGAAGAACCCTCAGAGGTAGGGCTCAATTCAATCTGTCTGTCTATGTACAAAATCGCTCTACTGAGCCTATCCAAGCTGTACTGGGCTGGCTTGGTTATGCATTCACCATAGTTGCTGGAATGGATCATGTAAAAA
8	2403	83521	28.912	TGCAGGGTATAGTTTTATCTTATCTTGAAGGACCTAGTTAAGCTGCAGCTGGCCTAGAACACAGTGGCACGTTTTGCTCTTCATTGTAATTAGAGGGATAATAGTAACAATATGCTTGCCAGTTTCTCTTGGCTAAGAGTTTAAGAAAGACTGCATTGCTTCTTGTTTTTATAAGAAACATTAATGTGTTGGAAATTCCAAATTGTTTGCATAGTCAACATATACACAGCACTGACACACACACTTACCCCACCAGACATGCCACCAGGGGTATTTTCACAGTCCCCAGGTCCAGAACAAATTCAATGAAACGTACTGTATTATACAGAGCCATGATTGCATGGAACTCCCTTCCATCTCAAATAGCGCAAGTGAACAGCAAACCTGGTTTAAAAAAACAAATAAAGCAACACCTCATGGCACAACACCTCTCCCCCATGTGACCTAGTTTTTGTGTGTATGTACTGACATGTATAGTGCCCTCCAC	TGCAGGGTATAGTTTTATCTTATCTTGAAGGACCTAGTTAAGCTGCAGCTGGCCTAGAACACAGTGGCACGTTTTGCTCTTCATTGTAATTAGAGGGATAATAGTAACAATATGCTTGCCAGTTTCTCTTGGCTAAGAGT
8	1142	3418	28.912	TGCAGGAAGGGTACCACATGAGGGAGGAAGATGTTACGCACAGCGTAATGTCTTCCCTGTAACGCACAGCGTTGAGATTGCCTGCAATGACAACAAGCTCAGTCCGATGATGCTGTGACACAGCACCCCAGACCATGAAGGACCCTCCACCTCCAAATCGATCCCGCTCCAGAGTACAGGTCTCGGTGTAACAAAACCGAGACTCATTTACATTTTAGTCATTTAGCAGACTTACAGTTAGTGAGTGCATACATTCGTTTTCCCCCGTGGGAATCGAACCCACAACCCTGGCGTTGCAAACACCATGCTCTACCAACTGAGCTACATCCCTGCCAGCCATTCCCTCCCCTACCCTGGACGACGCTGGGCCAATTGTGCGCCGCCCCATGGGTCTCTCGGTCGTGGCCGGCTACGACAGCGCCTGGATTCGAACCAGGATCTCTAGTGGCACAGCTAGTGCCTTAGACCACTGCGCCACTCGGGAGGTCAGTCAGTGAAGAGTGAAGAGCACTTTTT	TGCAGGAAGGGTACCACATGAGGGAGGAGGATGTTACGCACAGCGTAATGTCTTCCCTGTAACGCACAGCGTTGAGATTGCCTGCAATGACAACAAGCTCAGTCCGATGATGCTGTGACACAGCACCCCAGACCATGAAG
8	9142	97892	28.912	TGCAGGAGGCGAGAGCAGGACGCTCTGAATGCACTCTGTTTCTCTGGCTTTTACCACGCAGCCTCGGGGACTGTGGGCTCCTTTAGTTCAGTTCAGTAATGGACACGGTATATAGGCTAGTTGGGGGGAGAAGAGTGGGGGGGATGGGGAGTGGGAGCATTAGTAGAAAAGTGAGAGGTGTCCATATAAGTGAATGGGGCTGAACAAATACTGACGGAAGTGGAGGGAGAGTAAAGTTATTTCTAAACTAAACACTCCATTAAGCATCCCCCAACCAGAAAACGTAACCTCACTAAAATGGGTCCAAGAGTCAGTGCTGTAATACCCAGAGCTTGTAGCCTTTTATGTGATTTGACCTTGATATGGCTCTTGTGCAGTATAAAGTGCATTCGGAAAGTATTCAGACCCCTTGACCTTTTCCACAATTTGTTACGTTACATCCTTATTCTAAAATTGATTAACTAGTT	TGCAGGAGGCGAGAGCAGGACGCTCTGAATGCACTCTGTTTCTCTGGCTTTTACCACGCAGCCTCGGGGACTGTGGGCTCCTTTAGTTCAGTTCAGTAATGGACACGGTATATAGGCTAGTTGGGGGGAGAAGAGTGGGG
8	7013	17259	28.912	TGCAGGGACCTATATAATGAGGTTATGATAGATTTCCATGTAGCGTTACAATCAACCTCTGACACTCTCTGTCATCTCGGTAATAAAGGGAACATGAAACACACCAGCACGACAAATCAATGGGGCTGAAGCGCTAGCTGCTATTGAGTAGTGTGCTAAAAAGACTTATCTTTCATTAGCCGAGCTTAAACAGAGTGCAGGCAGATGGTTCCATCCACAGCACAGCTGTTAGGGGCCTGCCTGAGTGTGAACAATATCATTCTGTCATGCCTTCAGATAGAGATCAACCACCTAGAGAAGGAACACTGGTTTTTACTGTACGTCGGTGTAATGCTTAGGGACTGAGCTTGAATGAACAATGAAAAGGCCAAAAGGAGAAGTAGTGGAGAGAGAGGTTTAACTAAGAGTCTCTTTATGAGGAGTCGTGAGCCATGAGCTCTCCTGATCCTATGAAATTTAATAAAACAAAGAGATCAATAGCTAATCGTTCTCCTGTTTACTCCCCTAAATGACAGGTGATGTTTGCACGTTTACTGAGGTTTCTCAAATTCAGTAAACCATTTAGGACAATACTAAGAATGTGACCCTAACTGGTAGAGTATGATCACCTGTGCGTATGACTGCACTATATGGCTCTGTATCTCGTCCATGGTGTCCGTCCCATA	TGCAGGGACCTATATAATGAGGTTATGATAGATTTCCATGTAGCGTTACAATCAACCTCTGACACTCTCTGTCATCTCGGTAATAAAGGGAACATGAAACACACCAGCACGACAAATCAATGGGGCTGAAGCGCTAGCTG
8	11833	101902	28.912	TGCAGGCTGCTGGTATTTCCTGCGTGGCATGAAGGCTCTGTTTGAATCACAGGTCTCTCCTGAGTTTTGTAGTGGTGCTGGTGGCCCATTGAGCTGCTCAGCCAGTATACAGACATGGATGATAGACCTTTGAAACAACAGCCCATTGCACAGCAATCTGAAATGAATCTTTCCCCACCTACTGCCTGGTTAGGTTGTTTAAAACACACTAGGCTAGTTTGCAAATGTATTATTATCAGCCTATGTTTTGGCCTTTTTTCATTAAAGACATAACAGTTTTGCCAGCATCTGCATACTGTGATCATATCTTTAGTCAGACACATGGGATGGCGTCCTGGATATGTCCTGTATCATCCATTTGATCCAGTGGCTGCTTCTGGCCGACTCACCCCTCTCAGGCAACCCCTCCCCTCTGCAGCTGTGTCTCCTAGAGGGTTTTGGTCAGGGGGTGTCTGCATGTGTGACACATAGCTTAGAGAGAGAGAGCGAAAGAGACCCCCTCAGGCACAC	TGCAGGCTGCTGGTATTTCCTGCGTGGCATGAAGGCTCTGTTTGAATCACAGGTCTCTCCTGAGTTTTGTAGTGGTGCTGGTGGCCCATTGAGCTGCTCAGCCAGTATACAGACATGGATGATAGACCTTTGAAACAACA
8	12102	175487	28.912	TGCAGGACTGGGCTACAGGCTGAGTGCTGGTCGGGGTCGGACTCCGTGCCGAACACAGCACCCAGTCAACACGTGAGCTCATTCCCATACATGCTTTAAACACAAGAGCATAAGGTGTGGTGTGTCCACATGAACGCACACACAAACACAAACTTGTGTCTATACATTTTAATGTACACACATGCGTGGGCGAGCACACACACACACAAACACACAAACACACACACACATAAGCGAGTGTGCCGTTTCATTTATGAGGATGATATAGAGAGAATAAAAAGAGAGGGATGTAATTTCCAGTCCTGACGTCCTGTAAGCCGGTGCCAACAGGGAGGAAGTGTGTTCACTTAGAGCTGTTTGAATGTTTCCGCTGTCGCCGTGGTGACCTGGGGAAGTCCTCCTGATTAATGGCCAAGACAAATCCACTCTCAGAACAGGTCCTCCTCAACCTCACTGTGGCTTCTGTCTTCTTCAATAACTGGCATATTAGATATGTCTGAGTGTCTACAAATTGTCAAG	TGCAGGACTGGGCTACAGGCTGAGTGCTGGTCGGGGTCGGACTCCGTGCCGAACACAGCACCCAGTCAACACGTGAGCTCATTCCCATACATGCTTTAAACACAAGAGCATAAGGTGTGGTGTGTCCACATGAACGCACA
8	8160	204261	29.213	TGCAGGGCCGAGAGCCTACTGACGCCAATATCAATGTGAGTAACTCTGCTCTACTGCCACCTGCTGTTTTGTTGAGAATCACAACATGAAATTGGCACAGCATTCTCTGAATTCGCATTTAACTTTATTAAGACCAATGTTTGTGGCATCACCTCAAAGGGTGTGTGTTCTTTATTTTATCACTCTGCTTGAAGTTTAGAAACTGAATCTACCTTGTCTTGTTGTCTTTGCAGGCAGCATCTGAGGACCTCATCAATGGTCTGGAGGAGTACATAGCAGAGAGCTTTGTAAGTCTCTCTCTCTCTCTGACTCTCTCTCTCTCTCTCTCTCTCTCTCTCGACTCTTAAATATGTTGATAATGTTGTAATAATACTGTACCCTGTCTCTCTCTCAGGCCACAGTGACAGTGAGAGAGGGAGTGGACATCATTCAGACCAACATCTCTTTCCTTAGACAGCAGTTCACCCGCATGGCCACGCACATCCTACGCTGCACAGGTAAAACACTCAAACCCC	TGCAGGGCCGAGAGCCTACTGACGCCAATATCAATGTGAGTAACTCTGCTCTACTGCCACCTGCTGTTTTGTTGAGAATCACAACATGAAATTGGCACAGCATTCTCTGAATTCGCATTTAACTTTATTAAGACCAATGT
8	6235	9001	29.213	TGCAGGTTAAAAACATAAACAGCGGCGCTCACTAAGCACATCAGCTGGGAGAAACAGCCTTTGCGTGGGCGGAAAAAGTTTAGTGCATCCATACGGCATAAACACAAACAGCATTAACATATTTCACTGCTTCACCAACAAATGAATGTCTGTTGTTGAAGTGTTGCTTTTATTGCCTTCAGTGACATTGAAAGGGAAAGAATAAGGTCAAACCATTAGATTATTCATCACAAAAAGCTCCGATATGACCGTGAGACACAGTGGTTTATGTAGGTAACTTTTTATTAGCTCGGTATGATATAATATGCACATCCCAATATTTCATCAACTCTGATTTTCTCCAAACAGTGATTTATTGATGAAACAGAGAAGAGATTCACATAACGGTAAAGTTCTCTAAAGGCAAGATCGTTTTTTTTTTTACTTCAAAGTTGATCTCAGGTCTCCAAATCATCAGTCTCGACACCTACAGTACTAGGATGTGGAATACAACCAAGGAGTACTAAGTAAGCCCAATATTTGATTATTTAATGTCCTTCAAGTACTTTATCAATTGAAAGTATCAAAGTTCACTGTACCAATGTACATGTAGTATTCCAAC	TGCAGGTTAAAAACATAAACAGCGGCGCTCACTAAGCACATCAGCTGGGAGAAACAGCCTTTGCGTGGGCGGAAAAAGTTTAGTGCATCCATACGGCATAAACACAAACAGCATTAACATATTTCACTGCTTCACCAACA
8	3838	77463	29.514	TGCAGGTGCCCGGCCCGACACAAGGAGTCACTAGAGCGCGATGAGCCAATTAAAGCCCCCCCGGCCAAACCCTCCCCTAATCTGGACGATGCTGGGCCATTTGTGCGCCGCCCTATGGGACTCCTGGTCACGGCCGTTAAGGATCGAACCCCAGGCTGTAGTGAGGCCGCAACACTGCGAGTACATGACCACTCAGCATGTACATGACCATGCGCTAGCTAGCTAAGAAACAGTGAGTTAGCCAGTTAGCTAGCTTTATGCGAGATGAAGAGCGCAGGAGCCACCGGAGGGAAACGCCGACAGTGGGGATCAGCAGCAACAAGTTGGCGTTACAGTGGGAATGTTTGGGACTATCAGATAGTTTTTGGAAGTGAACGAGGACTGGATGGAATTTGTGGAAAGGTTGGGACACTTTTTCTTGGCAAATGGAATTACAGATGATGCTAAACCGCGCCCTATTCTTTTGAGAGTGTGTGG	TGCAGGTGCCCGGCCCGACACAAGGAGTCACTAGAGCGCGATGAGCCAATTAAAGCCCCCCCGGCCAAACCCTCCCCTAATCTGGACGATGCTGGGCCATTTGTGCGCCGCCCTATGGGACTCCTGGTCACGGCCGTTAA
8	3253	4897	29.514	TGCAGGGGAGCTGTTCGCCCAGGCCCCTGTCACAGAGTATCCCGGCATCGCAGTTGAAACCGTAAGCGACTCCAGTCGCTACTTTGTCCTGCGAATACAGGATGACAATGGTGTGTATTTGAGTGAAAGCCCCTCACTGTGCATTCATAGCTATGTCAGCCTTTTACACAAGTCATATAGTGTTATGTCAGCCTCCTTTAGCAGGCTATGTCAACATCCTCTCTCGGATCACAGTGCGTTCATAGAGTTTGTCAGCTCTCCTCAAATGTCAATTCACTCTTCACTTATGTCAGCTCAATGTCTATGAACTCATACAGCTATGTCAACCTACTCTCTCAGGCCGCAGTGCGTTTATTGGTGTTGGATTCGGGGACAGAGGGGACTCTTTTGACTTCAACGTGTCTTTGCAGGACCACTTTAAGTAAGTGATGGAAGGGGTCACTCCAGGGACAGTGTGACTGTCAAGGCACTCAAACACTGGTGCTTCATCATCTCCCACTAATAACAAACACACCTACTGTGG	TGCAGGGGAGCTGTTCGCCCAGGCCCCTGTCACAGAGTATCCCGGCATCGCAGTTGAAACCGTAAGCGACTCCAGTCGCTACTTTGTCCTGCGAATACAGGATGACAATGGTGTGTATTTGAGTGAAAGCCCCTCACTGT
8	9204	119796	29.514	TGCAGGTTGACTTCAGTCGTCAGGTGAATGGAGTTTCCTCCGACATATTGGTGCAGCTGGCTTCCGGGTTAAGCGGGCAGGTGTTAAGGAGCGCAGTTTGACGGGTCATGTTTCGGAGGACGCATGACTCGACCTTCACCTCCCCCGAGCCCGTTGGGGAGTTGCAGCGATGAAACAAGATCGTATTTGGATGTCAAAAAAATGGGGAGAAAAAGGGGGTAAATATATACATATACAGTGAGGGAAAAGGTATTTGATCCCCTGCTGATTCTGTACGTTTGCCCACTGACAAAGACATGATCAGTCTATAATTTTAATGGTAGGTTTATTTAAACAGTGAGAGACAGAATAACAACAACAAAATCCAGAAAAGCGCATGTCAAAAATGTTATAAATTGATTTGCATTTTAATGAGGGAAAAAAGTATTTGACCACTCTGCAAAACATGACTTAGCTCTTGGTGGCAAAACCCTTGTTGGCAATCACAGAGGTCAGACGTTTCTTGTAGTTGGCCACCAGGTTTG	TGCAGGTTGACTTCAGTCGTCAGGTGAATGGAGTTTCCTCCGACATATTGGTGCAGCTGGCTTCCGGGTTAAGCGGGCAGGTGTTAAGGAGCGCAGTTTGACGGGTCATGTTTCGGAGGACGCATGACTCGACCTTCACC
8	6792	1153	29.514	TGCAGGACTGTAGTAGAAGGGTTGGGAGTCCCTGCTCTAAGACATCCATCTGCCATTTGTGATTCATACCGCACATACAGTATGTTAATATTGAGTACCATGACACAACGTAACTTCAATCAATGTAAATGTAATCAATGGAAACGAAAATCATTATCATCGTATATAATACTCTCATTCCAATGGTTCCCCACTTCCAGGACTGATGTCTCCTAGCCTGGCTCCCACGGCGGCCCCTGCTCCTCTGGCCCCCGCTCTGGCCCCGGCCCTCGCCCCTTCCCTGGCTCCTGTCTCAGCCCAGAATGACTTGCTAGAGGGCGGCTTCGACACCCTCGGCTCCCTGCCCCCACTAATGCCCGCCATCCCAGCAGCTGCAGATACAGTGCCGGCCGCAGCAGCACCCTCTGGTGGCTTTGATGCATCAGGTAGGGGACACTGTCTGCTCCGTGTGTATAACCAGAGGGATGTGTG	TGCAGGACTGTAGTAGAAGGGTTGGGAGTCCCTGCTCTAAGACATCCATCTGCCATTTGTGATTCATACCGCACATACAGTATGTTAATATTGAGTACCATGACACAACGTAACTTCAATCAATGTAAATGTAATCAATG
8	10939	75647	29.514	TGCAGGAAATGAACCACAAACCAGTGGGTAAGTAAGTCTTTTTGGAATAATAATTGTCATTATGCTGTTGCCATGTGGTTTCTAAGTAAAAACAAGGTAATTAGGGGAGAGAAAAATACAGTGCTCTCTCTTTCTTATACAGTCACTCTAATGTTTGGCTTTTGTCATGAGATGTCTTAGCTTAAAAAAGGAAGGAAGAATAAATAAACAAATCATTAGCATCATAAACAGCATTGTGAATTAATCATCCTAATTATGGAAATGTAAAGGACTGTATGACCGTGTGTGTCTGTGGTGTGTGTTTGTATCTGCGTGTCATATTTTGTTTTATCTGTGTGTCTCAGCACAAGCTGCTATATATACACATCCAACATCCTAATGCAAAGAAGCAGCTACCCAACCATCATTAACGCAGTATCCCATTCACTTAGACAAAACCCATCAGGTTTGGCCATTCACTGCTTTTATATTTGCTGTCCATTTCCTGCATATTCTTCTTTGGAAAATCATCATTGCATAACTCCCTTCCTGTTATTCAC	TGCAGGAAATTAACCACAAACCAGTGGGTAAGTAAGTCTTTTTGGAATAATAATTGTCATTATGCTGTTGCCATGTGGTTTCTAAGTAAAAACAAGGTAATTAGGGGAGAGAAAAATACAGTGCTCTCTCTTTCTTATAC
8	9039	65792	29.816	TGCAGGGTGCTGCAGAGATGGAGCAGGACTCTACCAGGTGAGCAGTTACACTTTGTATTAGGTCTCTACCTTGTTGTGGTCAAGCAGCCAGCTTTCAGATATCTTCTTCAGATCAAACACTAGATCGCAGCATATCTTCATGTTTAGGTAGTGAGTGGGATGTACAGGCCACCTGTCTAAAGACATACTGGTAGTTACATCCTCAGGCTACATTGTATGATGTATTACACACAGTGTGTTGTGATAGTGTAGATCCTGTGTTGCTCCAACACCATTGTACTGAATGGGACACACTCAGGCCTGAAGCTGGCATTATCTCTGTCAGAGTCAGTTTAAGATTAAATATCATATACAAACAGAAATAATAAAAAACATTACAGCGGTTTTAATGGCCTCATGGAGGAACATACCAAAGTTTCATTACCATCTGGTGTTTGGGTCAGCCTTCTACGCACCTGCAGCTGAAAACGGTGACTCTAACAGGATGAAGACACACTGTATTCAACTATCAAGTAATAT	TGCAGGGTGCTGCAGAGATGGAGCAGGACTCTACCAGGTGAGCAGTTACACTTTGTATTAGGTCTCTACCTTGTTGTGGTCAAGCAGCCAGCTTTCAGATATCTTCTTCAGATCAAACACTAGATCGCAGCATATCTTCA
8	12272	208252	30.42	TGCAGGTTCATGCTCTACAACATTCGCAGAGTATGACCCTACCTTACGGCACAGATCCTAATCCAGGCACAGGTCCTAATCCAGGCACTTGTCATCTCCCGTCTGGATTACTGCAACTTGTTGTTGGCTGGGCTCCCTGCCTGTGCCATTAAACCCCTACAACTTATCTACAACGCTGCAGCCCGTCTGCTGTTCAACCTTCCCAAGTTCTCTCATGTCACCCCGCTCCTCCGCACACTCCACTGGCTTCCAGTTGAAGCTTGCATTTACTACAAAACCATGGTGCTTGCCTACGGCGCTGTCAGGGGAACGGCACCTCCTTACCTTCAGGCTCTGATCAGACCCTACACCCAAACGAGAGCACTACGTTCATCCACCTCTGGCCTGCTAGCCCCCCTACCTCTACGGAAGCACAGTTCCCGCTCAGCCCAGTCAAAACTATTCGCTGCTCTGGCACCCCAATGGTGGAACAAGCTCCCCCATGACGCCAGGACAGCGGAGTCACTGACCACCTTCCGGAGACACTTGAA	TGCAGGTTCATGCTCTACAACATTCGCAGAGTATGACCCTACCTTACGGCACAGATCCTAATCCAGGCACAGGTCCTAATCCAGGCACTTGTCATCTCCCGTCTGGATTACTGCAACTTGTTGTTGGCTGGGCTCCCTGC
8	10448	14847	30.42	TGCAGGTGATGTTGCTTCTATCAGAGGAGCATAATTCAAGTATGTAACCTGGAAATGGAGTGTGTGTGTGTGTCTCTCTGTGTGTTCATGTGTGTTTTTGGATGTGTTTGCATTTTGGCTAAATTGTACAATTGAACCAGTAATCATGGTATGGTAGTAGAAAAGAATACAAAAGATGATAAGACATAAGTGTGTATGCACATACATGTGTGTTAAAGCAATACAGACTTATATGCAGACTTGCTACTAGTGTGTGTCTGTTTATCCTTAAGCGTCACTTTTACAAAACTTCAGTGGGAACCAATAGGGCCAGTTACTAGAGGAAGCCAGTAAGCATGTTATGCAGTGCCTCTTTAAACCTATTATACTAGGCAAAGACTAGGCAACTTCCTTTTGAGTGTAGGTGAGTACGCTAAAAGGTATAATGTGCCACAAAGCTTCAGGAATATCCAACACTTCTGTACCCAACCTTGTGGTGAG	TGCAGGTGATGTTGCTTCTATCAGAGGAGCATAATTCAAGTATGTAACCTGGAAATGGAGTGTGTGTGTGTGTCTCTCTGTGTGTTCATGTGTGTTTTTGGATGTGTTTGCATTTTGGCTAAATTGTACAATTGAACCAG
8	2944	19262	30.721	TGCAGGCCACGCAGAGATCATTGTGGTGCGGGTGGCATTTTTCACGCTAGCAGCGGGAGCGGGTGGTCAGATAGACAACTTATTTAGAACGGTTGTCTTTCTGTTTTGTATGTGTTATCTATTGCATTACAAAACCCTAGAGTCGACGTACACGCCCCCATGGAAATCTCGTTAGCATAATACAAAAAATCCCTATAAAAATCTGTCCGTTTAAGCTAGAGATCTGTTTAGCATTGGATGCGTCTCAATCCACCACATCTGCCGATGTCTCACTTCCGCATCTGCGGTGAAAGGTGGCAGGGCTAGAGCGGTGTTTGCTTTACAACCCCCACAAGCGTCTTGGGACTCATCTGAAGTCGGTACAGCCGATCTGCCAACTTCTGTCTGTAGCGTCCGAACATTTTGGGCTACACGCTAATATGACCCCTCTGTGGAAAGGTGAGACTCTCACGAACACATACATGTTGTTTTGCTCTAGGATGCCCATAGGCCACACAAGACTCGTCTG	TGCAGGCCACGCAGAGATCATTGTGGTGCGGGTGGCATTTTTCACGCTAGCAGCGGGAGCGGGTGGTCAGATAGACAACTTATTTAGAACGGTTGTCTTTCTGTTTTGTATGTGTTATCTATTGCATTACAAAACCCTAG
8	12819	27259	30.721	TGCAGGGACACCAACTGGTGGACATGTCGATTCGCCTGGATACCCTGTTGGCTACCCGCGGACGTCCGGATTCGGGGCCGTCCATTCCATCCCCCAGCACTTCCGAGCCGACCCCTATGGAGCTCGGAGGTGCTGGCACTAGGGAAACCAGGAGAGAGACCAGGAGAGAGGCCGTCCCCTGCACCAACTGTGGCCGCAGAGGACACACTGCTGGTCGGTGCTGGGGAGGGTCTCCTAGGAATCGAGGCAGTAGGCAGCGCACTGATGAGTCATTCCAGGTGAGTAGGCACCCAACTCACCCAGAGCTCCCTGTTGCGCATATGTGTATTAAAGTTGTGTTTCCCAAGGTTTCTCCTCATTCCCAGCATATGGCGCTAGTAGATTAAGGTGCAGCTGGGAATTTTATCGATCGCCAGTTCACCTATAAGTTAGGGATTCCTATTGTTCCAGTTGATGTGCCCTTCCCTATCCATGCCCTAGATAGGCGCCCTTTGGGGTCAGGGTTGATTAGAGAGGTCACAGCACCTCTCAGGATGAAAACGCAGGAG	TGCAGGGACACCAACTGGTGGACATGTCGATTCGCCTGGATACCCTGTTGGCTACCCGCGGACGTCCGGATTCGGGGCCGTCCATTCCATCCCCCAGCACTTCCGAGCCGACCCCTATGGAGCTCGGAGGTGCTGGCACT
8	14166	121804	30.721	TGCAGGAGTGTGTTGTCAAAAAAGCAGATAATCTCTTTATTACGGACAGACCTCTCCCCATCTTTACAACCATTGAATCTATATGTTTTGACCATGACAGTTTACAATCTAAGGTGACACCAAGTAATTTAGTCTCTTCAACTTGTTCAACAGCCACACCATTCAATACCAGATTCAGCTGAGGTTTAGAATTTAGGAAATGATTTGTACCAAATACAATGCTCTTAGTTTTAGAGATGTTCAGGACCAGTTTTTACTGGCCACCCATTCCATAACAGACTGCAACCCTTTAAGTCCTTCCCTATAAGTGTGTTGAAAGTCTGTTGTCAATTTGTTTACAATAAAATAGCATTGTATCTAGTCAAACACCAATGTTTTCCTTACATTTACTAAGGGTTGTTAACAGGCTGATTGATCGGCTATTACTATTCTTGGGTAGCGGAATTACTTTTGCTTCTCTACAGGCCTGAGGGCACACACTTTCTAGTAGGCTTAGATTAAAGATATAGCAAATAGGAGTGGCAATATCGTCCGCTATTATCCTCAGTAATTTTCCATCCAAGTTG	TGCAGGAGTGTGTTGTCAAAAAAGCAGATAATCTCTTTATTACGGACAGACCTCTCCCCATCTTTACAACCATTGAATCTATATGTTTTGACCATGACAGTTTACAATCTAAGGTGACACCAAGTAATTTAGTCTCTTCA
8	7738	91636	30.721	TGCAGGTTCATGCTCTACAACATTTGCAGAGTACGACCCTACCTTACACAGAAAGCGGCACAGGTCCTAATCCAGGCACTGGATTACTGCAACTCGCTGTTGGCTGGGCTCCCTGCCTGTGCCATTAAACCCCTACAACTTATCCAGAACGCCGCAGCCCGTCTGGTGTTCGACCTTCCCAAGTTCTCTCATGTCACCCCACTCCTCCGCACACTCCACTGGCTTCCAGTTGAGGCTCGCATCTACTACAAGACCATGGTGCTTGCCTACGGAGCTGTGAGGGGAACGGCACCTCCTTACCTTCAGGCTATGATCAGACCCTACACCCAAACGAGGGCACTACGTTCATCCACCTCTGGCCTGCTAGCCCCCCTACCTCTACGGAAGCACAGTTCCCGCTCAGCCCAGTCAAAGCTGTAAGTTGCTCTGGATAAGAGCGTCTGCTAAATGATGTAAATGTAAAAATGTAAATGTGAATAGGCAACATTTCATTCTGAAGTCTGAGGGTATTTTCTCTCGCTTCAGCTCAAATAATGGGCGCCATTGAGTTCAATCAATTTTGCAT	TGCAGGTTCATGCTCTACAACATTTGCAGAGTACGACCCTACCTTACACAGAAAGCGGCACAGGTCCTAATCCAGGCACTGGATTACTGCAACTCGCTGTTGGCTGGGCTCCCTGCCTGTGCCATTAAACCCCTACAACT
8	3592	213558	30.721	TGCAGGAAGGGTACCACATGAGGGAGGAGGATGTCTTCCCTGTAACGCACAGCATTGAGATTGCCTGCAATGACAACAAGCTCAGTCCGATGATGCTGTGACACACCGCCCCTCCACCTCCAAATGGATCCCGCTCTAGGGTACAGGCCTCGGTGTAACGCTCATTCCTTCGACGATAAACGCGAATCCGACCATCACCCCTGGTGAGACAAAACCGAGACTCATCAGTGAAGAGCACGTTTTGCCAGTCCTGTCTGGTCCAGCGACGGTGGGTTTGTGCCCATAGGCGACGTTGTTGCCGGTGATGTTTGGTGAGGACCTGCCTTACAACAGGCCTACAAGCCCTCAGTCCAGCCTCTCTCAGCCTATTGCGGACAGTTTGAGCACTGATGGAGGGATTGTGCATTCCTGGTGTAACTCGGGCAGTTGTTGTTGCCATCCTGTACCTGTCCCACAGGTGTGATGTTTGGATGTACCGATCTTATGCAGGTGTTGTTACATGTGGTCTGCAACTGCGAGGACAATCATCTGTCTGTCCTGTCTGCCTGTAGCGCTGTCTTAGGCATCTCACAGTTCGGACATTGCGATTTATTGCCCTGGCCACATCT	TGCAGGAAGGGTACCACATGAGGGAGGAGGATGTCTTCCCTGTAACGCACAGCATTGAGATTGCCTGCAATGACAACAAGCTCAGTCCGATGATGCTGTGACACACCGCCCCTCCACCTCCAAATGGATCCCGCTCTAGG
8	12474	62316	30.721	TGCAGGAGTCAGCAGATTAATTAGCTACTTAACTAATAATGCTCATAGTAAATATCATAACTAATACTCAGTCAATAGAACTAATGCTCATAGTCAATATCATATCTGAAACAATCATGAGTAGCTAGGGCCCTGAGTTTTCCCTGGTCAGGTCATGTGGTCAGGTAAGAGTCAGGGCCCTGATGCGGAGTCGGTCCGTGTGACGTACTTCAGAGTCCTGACGTTAATGTTTCCCCCCGGGACAGGCCTCTCGATCTCTAGGTCCCTGCGGCTCTGGTAGGACTTGAGGAACTGGGCCAGGTTGGACTGGTTGACATCATTGGTGATGTGGTTGCGGTATGTGGCGATCAGATCAGGGTTGTTCTGGATCTCCTCCTAATGCACAAATAATACAACTCAATGGTAACGCTTTCTATGAAGTACATACGTTATAACATTGTGTATAATACAGGTAATGTGTTATGACACTGACTATAAACATCCATAACAAGGGGTTGAT	TGCAGGAGTCAGCAGATTAATTAGGTACTTAACTAATAATGCTCATAGTAAATATCATAACTAATACTCAGTCAATAGAACTAATGCTCATAGTCAATATCATATCTGAAACAATCATGAGTAGCTAGGGCCCTGAGTTT
8	4570	26353	30.721	TGCAGGTAGAGGGGCAGGCTGTCCCTCAAGGCCTTGTCCAACCCGGACAGAGAGTTAGGGAGGAGCAGCCCGTTGACAATGTTGAACAGCAGCTGCTGGGCCTTGGAGGTGGCCAGTAGGGGACTCCAGTGCTTCACCAC	TGCAGGTAGAGGGGCAGGCTGTCCCTCAAGGCCTTGTCCAACCCGGACAGAGAGTTAGGGAGGAGCAGCCCGTTGACAATGTTGAACAGCAGCTGCTGGGCCTTGGAGGTGGCCAGTAGGGGACTCCAGTGCTTCACCAC
8	2243	33394	30.721	TGCAGGATGATAGTATGTGCTCGAGGTTGGCTGGTTTTCCAAACAACGTGCAGTTTGGGTCTTGGTTTGTTGGGCTTGGTAGTACATCGTGCACACTGAGGAGAAGGAACTTTATTTTGCTCGCCTCCATCATCCGGATGTCGGCCCATGTTATCTTCCTCTCTCTGGCTCCTTCCCAGCGTGTCCAATTGCCCTGCTGCCTCATCCCAACTGCTCGTTTGCCTTCCCTCCTCCGCCATGTGCCTTATCTCTGTCTACACAAGGTCCCGTCTATCCCGGTTGCTTGCTCCCTACTAGGACACTTGACAGCCAAGGCCCTCTGCCTCCTTCACTGCTGTTGTTGCTGACCACTTCCTCCCAGTGCGAACCTCAATCCCAGCAGTCCTTACTTTCTAATCTCTGCATGACCTGCCTTGCTTTGGTCACTTGGTACTCCTCAGTCATGCCTCGGAATCGCAGTTGTAACTTTGTCCCCCTGATGTAGAGGTTAATGCTGCATTGGGGCACTCCAAGCCATCTTCTAAGGGAGCCACTGATCTTCCTTGCCATA	TGCAGGATGATAGTATGTGCTCGAGGTTGGCTGGTTTTCCAAACAACGTGCAGTTTGGGTCTTGGTTTGTTGGGCTTGGTAGTACATCGTGCACACTGAGGAGAAGGAACTTTATTTTGCTCGCCTCCATCATCCGGATG
8	10410	110533	31.325	TGCAGGCATTTGTTCTGCAGATACAGTATGTCAGTTGTGATGCCAAACCAACATTTGACTCCGCGGATAACCACCATTACTAAAGCATTTAGCTGTGTCAGAATGGGTAGGAAGGGTAGGAAGGAAAGAGGGAAGAGAGAAGCCTTGAAAGTGAAAGTACCTTAGTCAGTCAGAGTTCCTCCCACAGGGGTCAGTGAGGGGGTTCAAGGCTAACCCATTGACAAAGATATACTCATTAAGATGAGTAAGTAAGTGGTCCTGTGTGGCTGAGTTGGTAAGAGCATGACGCTAGGGTCATGAGATCAATTCCTGCTAGGGTCGTGAGATCAATTCCCGCTAGGGTCACATATACTTAAATGCATGCACTCACTGTTGTAAGTTGCTTTGGATAAAAGAGTCTGCTAAATGGCATATAATCATAATTAAGTAAGCAATAAGGCTAACCTGGGCAGACTGCAATGTTGCAGAACTTGGTCTGTTTGATGGGTCCCTTGCAAGGTTCTCCTCCATTCTGGGGCTGCTTGCAGGTGCGGGT	TGCAGGCATTTGTTCTGCAGATACAGTATGTCAGTTGTGATGCCAAACCAACATTTGACTCCGCGGATAACCACCATTACTAAAGCATTTAGCTGTGTCAGAATGGGTAGGAAGGGTAGGAAGGAAAGAGGGAAGAGAGA
8	1609	32974	31.325	TGCAGGAATTTGTAGTCTTGCTGAGGTCTTGTCTGTTGCTAATTACCATTTGAAAATGTTTGAGTAAATATGATTGGCCCCCATTCTCATTGGGTCAGAGCGCTGTCAATCTGGCTCAGATTTAAGAGAAAAGTCCGTTCTAGTTTTCCCTTTGGCTGGAAGGTTTTTGGGGGCATTGACCCGGCACTCCTGGCAGGCTAATCAATGTCTCGCAAGATCACATAATGATGAATTAGTGTTTTACATAATGATACCGAATATAATAGCATAGCATATAGGCCTATAACGTTACTGTTAGACCAAAAACACCTAATTTCTAGTGAGATTTTAGGAATGTTAGCTGAAGCTGAATAGTCAGAAAAATGTAACTAATGCGTCCAAAACTCAACAGCGTGAGCCACTAGGCAGGATATATGAAGTGATTGAAACAAAATGCAAGAAAGGCTAATAGTTTGTTAACCTCTACGGGATCGGTGTCCCGTATACGGGACAGTTG	TGCAGGAATTTGTAGTCTTGCTGAGGTCTTGTCTGTTGCTAATTACCATTTGAAAATGTTTGAGTAAATATGATTGGCCCCCATTCTCATTGGGTCAGAGCGCTGTCAATCTGGCTCAGATTTAAGAGAAAAGTCCGTTC
8	13704	66505	31.325	TGCAGGTGATTTTATGAAGTACAACAGCAACCAAATCATTGGAGGCCTATCATTGTAATGTATATTGTGAGGCTCTGCGAATTAATAATTGTATTGCACTTGATCTGTGTCAGTCTGTTCCTAAAAGACAAGCCATACTGTGTCTGTCTGTGAACAGAGAAACCCTCCCCTGAAGAGATGTGTAAGTGTGACAACGTGATGCTCTTCCAGAGGCAGGTCAACGAACAGCTTAGAAGACTGACCCAGCATAATATCCTTTACAGCCCTGTGGTGGTGTGCATACTTTGGATAAGATCTTTAATATTGCCATGGCATTGAATCCTTTCCAAATGGCCCCATATTACCAGTATAGTGTGCTTCTTTTGACCAGAGTCCTATATGCCCTGGTCAAAAGTACTGCACTATAAAGGGAATGGGGTGCCATTTAGAACGCAGACATTATGTTTAAAAATGTGTTTAGTTTAAAATCAATAACTTCCTTAATGTGTAAATACTTGAGGTTGTGTCAAAAAGGATGGAGACC	TGCAGGTGATTTTATGAAGTACAACAGCAACCAAATCATTGGAGGCCTATCATTGTAATGTATATTGTGAGGCTCTGCGAATTAATAATTGTATTGCACTTGATCTGTGTCAGTCTGTTCCTAAAAGACAAGCCATACTG
8	1872	143280	31.627	TGCAGGGGCATTGGGCCGAGGTTTTAGAGGTGTTAGAAGGCGTTACATTTACAGTTTGTTTCAAGTCAAAAGCAGAGCTTGAAAGTGACTGACTGCCTCCTCGGTTTACAGGGATTAACCTACTCAGGTGGTGTTTTGAAACGGCTCAGGATATTTGACCATTTAACTTCAAATCTCTTCTGTCACAACTCACATAATGATAGTTCACCACCTGTGTCACCCCTCAGTGTTGTGGACAAACCAATCATGGAGTTGTGGACAGACAGGACTGGGGTACAGTAGTGCATCACAGTGGAGTGGACATGAGAAAAACTATGTATAATCACATGAGATATAGGGCCCTGGTAAAAAAAAACAAGAACAAAAAAGTTGTGCACTATATACACTAAACTCTATGACATTTTTAACTCAAATACTTCTAGTAAGTTGTACTCAAAGTCAATGACTAGTCATTATTACTTAAAATATTGATGTGGTACTGACTCAAAACTAAATGAGAAGTCACACCAAATAAATATTTGTAAGATATGATAACAAATTAACATTTTTAACATATTTTTTTTATATCTGTGTTTTACATTTACATTTTAGTCATTTAGCAGACGCTCTTATCCAGAGCG	TGCAGGGGCATTGGGCCGAGGTTTTAGAGGTGTTAGAAGGCGTTACATTTACAGTTTGTTTCAAGTCAAAAGCAGAGCTTGAAAGTGACTGACTGCCTCCTCGGTTTACAGGGATTAACCTACTCAGGTGGTGTTTTGAA
8	313	29433	31.627	TGCAGGGCTTAGTCATTGGCTATACAGGCAGTGAGTCATACACTCCTCACTCACACAAACATGTTGGAGCTTCAGTTCTCTCTCTGTTGATACATACACACCGCCCACTGACAGTGAAGTGGGTTAGTCCTCTTCTCTCTCACCTACGTACATAAATATTCAGTCCATCTGGTACTTAGATGTTTTTGTAAATATTATAACAATGGCTTTTCATTTGCAATTCCATTATTCACTTAGCACATAACTGATTTTCTGTCGCTCCTCAAAACAACTGAGTTGGTTAATTTAATGTGCCTGGCCATGTAGTTTTATACTGTGGACAGCAGATGGCAATATGCACCACCAAGAGATGACCGCTGTAAATGACTGTCATAACTTTGGGAAAATCTAATTTCTAAAGCGAATACATATTTCACCTGAAATTGAAGGGGTTTTGAGGACAAATCATCTTTAATAGTCTAT	TGCAGGGCTTAGTCATTGGCTATACAGGCAGTGAGTCATACACTCCTCACTCACACAAACATGTTGGAGCTTCAGTTCTCTCTCTGTTGATACATACACACCGCCCACTGACAGTGAAGTGGGTTAGTCCTCTTCTCTCT
8	5760	149250	31.928	TGCAGGATAATGCCGAAACTGTAGATGTCCCCTTTCTGAGTGCCACATGGCGGGGGACTATCTGCCCTCAGCAGCTCTGGAGCTGCCCATAATTTCCCTATAGAGGGAGAGGGAGTGAAAGGGGATGGGAAAGAAAGAAAGAGGGAGGTAGAGGTGGAAACCTTTATTTTAACAGAGAAGACATATTGAGACCTAGGTCTCGTTTTCGAATGTGCCCTGTATAATACAACATAAATATACACATTATACACTATATATATACACAGTTCATTCGGAAAGTATTCAGACCCCTTGACATTTTCCACATTTTGTTACGTTACAGTCTTATTTTAAATTGTTTTTTCCCCTCATCAATCTACACACAATACCCCATAATGACAAAGCAAAAACAGGTTTTTAGAAGTGTTTTCAAATGTATAAAAAAAAAAAACTGAAATATCACATTTACATAAATATTCAGACCCTTTACTCAGTACTTTGTTGAAGTACCTTTGGCAGCGATTACAGCCTTGAGTCTTCTTGGGTATGACGCTACAAGCTTGGCACACCTGTATTT	TGCAGGATAATGCCGAAACTGTAGATGTCCCCTTTCTGAGTGCCACATGGCGGGGGACTATCTGCCCTCAGCAGCTCTGGAGCTGCCCATAATTTCCCTATAGAGGGAGAGGGAGTGAAAGGGGATGGGAAAGAAAGAAA
8	9579	1336	31.928	TGCAGGTTAAAATCAAATTAATCAGATTCAGTCCAAAAAATGATAAAATGCAATTGTGTTTTGACTCAATCGTCTGAAGTTGGAGCTGTGCCAATCAGAGGACTTGGGCGAGGAGAAAAAAATCTCTAGCTGTCCGCTCCGGCCCGCCCCCGTAGTCGTAGTACAGACAGAAGGGAAAACCCAGACACATCACGGGCTATAAAGCTGAAGCATTTGTTTAGAATGTTTTCTCACCACCAAATATAGTAGTGAGAGGAAGTCCAGTCGCGTTAGTGGGAGAAGATGGAACTAGGTCAAACTGGGCCGAAAATTTCTCATCGATGAAACATCTGATCTAAAAAAAAAATTTGCCCAAAACTAGAATCTGTTATGAACACAGTGCACTAAGTTAAATAGACTTGATGCTTTGCCAAAGTTTCAAATAATGTATTTCAAAATTCTTGCAAATGTATTGAAAATGAAATACAGAAATATCTAATTTACGTAAGTATTCACACCCCTGAGTCAATGCATGTTAGAATCACCTTTGGCAGTGA	TGCAGGTTAAAATCAAATTAATCAGATTCAGTCCAAAAAATGATAAAATGCAATTGTGTTTTGACTCAATCGTCTGAAGTTGGAGCTGTGCCAATCAGAGGACTTGGGCGAGGAGAAAAAAATCTCTAGCTGTCCGCTCC
8	8153	24627	31.928	TGCAGGGCCTGGCACGCCACCTGCACCTCCTGGGGACAGAGAGACAGAGGGAGGGAGTTAGTAACTTGTAACCTTAAATGTATGTTTTATGTCCGTTTTACCTTTTTAAGCCAGAGAGCCGGAAACAAATTGTGAGAACCTAAGGGACAACAATGTTTTCTCCTCTCATTTACTAGTTCCCCTGGAGAATTTAGTTGGTTTGCTATTTCTAACGTTCAGATAGAAATATGTTATACAGAACAGACATGCTTCTGTGTTATGTAGATTAGAATAGAGAACCATGTCAGGTCTATACAGGACATATATCTGCAACGTCTTCAATTGAATCACTTCCTGTCTCTAAAGCACAACAAGAACAAACCCTCAGTGCTGTGACAGACAGGCGGCCGCTAGAGGAAATCCCAGCCAGTCCTGTCTGTGTCAAACACAGAGACACTGCCAGGTCTTTATGGATTCAATCACACACACACACACACACACGGTCACCCTGTAAATCCAATACTAACTGTGTGG	TGCAGGGCCTGGCACGCCACCTGCACCTCCTGGGGACAGAGAGACAGAGGGAGGGAGTTAGTAACTTGTAACCTTAAATGTATGTTTTATGTCCGTTTTACCTTTTTAAGCCAGAGAGCCGGAGACAAATTGTGAGAACC
8	9717	13813	32.229	TGCAGGAGCTCGTCCAGTGCTGTTGTGCCTGAGGTGGAGATTACTGAGTACTACTTTGACGAAGGAGACGGCAGCCCACTCAGACGCAAGAGCCTGTCAACCCGCTCCCACAGGAGCTCATCCAGTGGAGGCAATTCCCCAGCCCCCGGGATAACCCCGGACAACCCACACCATGTCTGGCGGGGCAGCCAGATGCAGGACAGCCTGGAGGAGTTGGACACCCTGGCCCTCCCTTCTACCAGAGCCATGCGTCGCCACTCCTGGGCTGTCGAGGTCCTCCTAGACCCCATCCTGCAGTACCTGAACCCTATGCACTCAGAAGAGGCCGATATAGAAGAGGCCGAAATACACGTGGTGGAGACCACAGAGCACTAAGAAGTCACCAGTGTCCTAGAAGTTGCCCCCTTTGCAGGCCCAGGTGCAACACTTATTAGTTGATTTTAGTTTGTGGGTACACCTAGGGGGGCCATAGTTCAGCTGACATAGTCTGTGATAGATCCATGGGAATACAAATGTGTCAAT	TGCAGGAGCTCGTCCAGTGCTGTTGTGCCTGAGGTGGAGATTACTGAGTACTACTTTGACGAAGGAGACGGCAGCCCACTCAGACGCAAGAGCCTGTCAACCCGCTCCCACAGGAGCTCATCCAGTGGAGGCAATTCCCC
8	5092	93860	32.229	TGCAGGCTGACTTCGGTCGACAGTTGAACGGTGTTTCCTCCGACACATTGGTGCAGCTGGCTTCCGGGTTAAGCGGGTGGGTGTTAAGAAGCGCGGTTTGGCGGGTCATGCATGGCTCGACCTTCGCCTCTCCCGAGCCCGTTGGGTAGTTGCAGCGATGAGACAAGATTGCAATTGGATATCACGAAATTGGGGAGAAAATAAATTAAAATAAATAGAATTGTTAGACAATACTCTATGGTACTCCCACATCCGCCGCCGCCTCCTCACGAAGTAGCGAAGGCAGCACAGCACACCCACACACTATGAGGTCAGTTCCGTGTTTTCAACCTCAATGGTTGAGGTTCTGATGTGGTGAAGGTGAAGCTGATTCTAGATCTGTGCCTAAGGGCAGCATTTACCCACAACAGAGCCTAAACTGCAGTAAACATTATTCAGCCTGGTTCAGAACCATGGACAACTCCGGGTAGCCTACCTCCTCCTGTCCTTCAGTCCTGCCACAAGTACTGTATACTGAGTCAAGG	TGCAGGCTGACTTCGGTCGACAGTTGAACGGTGTTTCCTCCGACACATTGGTGCAGCTGGCTTCCGGGTTAAGCGGGTGGGTGTTAAGAAGCGCGGTTTGGCGGGTCATGCATGGCTCGACCTTCGCCTCTCCCGAGCCC
8	4841	35160	32.229	TGCAGGCCGGGACACGTCTGGGAGATGACCTCCAGACACGGTTCACTCAGGAAGTGACAACACGACAGCTCCAGACACACCAGGCTCCCGCCACACGCCTTCATGAAGCTGAGGGGGAAGAGGGGGAGGAAGTCAGACCTGTGTTGTAGCGTGGTAACACAACATTAACAGGGAAGTTCAGGATTTTACAACTTGATGTTCGTTTCAGTTTCAAGTGTTATTAGTCGTATGTACGGGATACACATGGTTTACACCGTCCAACAAAAAAATGCTTACTTGCAGGTTCCTTGTCGACAATGCAACAACAATAAATAATAAAAGGTAAGTATACGAACATAAAGTAAATGGCTCAGTAGAACAAAGATTTGAGCATAATTATAATACAGAAAGGCACAATTTATTGTCCAATATTTCCAAAGATGGTTCCTCACCCTGAAATCAACGGAAGTGATGGGCACACACATGCCATTCTGAAGAAAGAG	TGCAGGCCGGGACACGTCTGGGAGATGACCTCCAGACACGGTTCACTCAGGAAGTGACAACACGACAGCTCCAGACACACCAGGCTCCCGCCACACGCCTTCATGAAGCTGAGGGGGAAGAGGGGGAGGAAGTCAGACCT
8	9294	122670	32.229	TGCAGGTGTTTTTCTTCCCTTTCCCACCTCATTCCTTTCTCTCCCGCTCTCCTTATTCCTCCCGCTATTCTTCGATTCAAGCCGTAATGGATATCAGGTTGCAGAATCCTGTGTTTTGGCCCTGTTACTTGGCAGGCAGCTTTTTGCAGGCCATTTTGGTTTGCCTTGGGGTTGGAGAGTCCAATAATTGCATGTCATGATGATGATCAGTATATGATGGTTGTGTCAGCACAGATAGCATATAAAAAGCTGGGTTATGCTCAGATGCATGAGAAAGGAAATAGTTAAAAGAGAGACACTTCAGATCCAACACAACACAATGAAGCTTCTCCAATGCCAATTTCAGCTGAGAAGACCATCATCAATGCATGACAAAGCAATGTATCACAGCAGTTTGAAATTGCTTTTTTTCCACCAAATACACAGACAGTACTCCAAATGAGTCACGAGTATACACCTGTATAATAACAATAAGTCTGCAGGATATCTTTCAC	TGCAGGTGTTTTTCTTCCCTTTCCCACCTCATTCCTTTCTCTCCCGCTCTCCTTATTCCTCCCGCTATTCTTCGATTCAAGCCGTAATGGATATCAGGTTGCAGAATCCTGTGTTTTGGCCCTGTTACTTGGCAGGCAGC
8	3747	73076	32.229	TGCAGGCCTGCCTCCAATCAGGGCCCTACCATGCAGGCCTGCCTCCAATCAGGGCCCTACCATGTAGGCCTCTGGGCTTAGTGGGGGATAGAGGGATGCTGGGTGTGCTGCTGGTGGTTAAATGACTCAGTGTTTGGTTG	TGCAGGCCTGCCTCCAATCAGGGCCCTACCATGCAGGCCTGCCTCCAATCAGGGCCCTACCATGTAGGCCTCTGGGCTTAGTGGGGGATAGAGGGATGCTGGGTGTGCTGCTGGTGGTTAAATGACTCAGTGTTTGGTTG
8	2756	34264	32.53	TGCAGGTCCCTGGATGGGAGACCAGACGCTGCTGGAAGTGGTGTTGGAGGTCCAGTAGGGGGCACTCTTCCTTCTGGTCTAAGGAGATAATAATAATAGATGTTTTATTGTCACATACAATGCCACAGGGCAGTGAAGGGGACATTGCCCTGCATAGGGTGCCGTCTTTCGGATGGGATGTTAAAACGGGTGTCCTGACTCTCTGTTGTCACTAAAGATCCCATGGAACTTATTGTAAGAGTAGGGGTGTTAACCCCGGTGTGCTGGCCAAATTCCCAATCTGGTCCTCATACCAACATCGCCACCTAACCATCCCCAGCTTGCAATTGGTTCATTCATCCCCTCTCCTCCCCCTGTAACTCTTCCCCAGGTTGTTGCTGTAAAAGATAATATGTTCTCAGTCAATTTACCTGGTAAAATAAGGGGAAACTTGAAACTTTGAGAGAGAGAGAAAGGGAGATACTGTAAAAGGAGAGGGAGTGAGGCTGCCTGGGCTGGGTGGTGGGGGGCCAGCAGGCTGCA	TGCAGGTCCCTGGATGGGAGACCAGACGCTGCTGGAAGTGGTGTTGGAGGTCCAGTAGGGGGCACTCTTCCTTCTGGTCTAAGGAGATAATAATAATATATGTTTTATTGTCACATACAATGCCACAGGGCAGTGAAGGG
8	12038	155811	32.53	TGCAGGTGGAGCTCTACCTGGCCACTGTACACCCGGTTTCCGCCCTCATCTCCTGTCTCACGGGCAAGGCGTTGGAATGGGCCAACGCCGAGTGGAGGAAGATGGACGCCACCACCATCTCCTACGCCGAGTTCTCCCGTCGCTTCAAGGCCGTGTTCGAACCATCCACCTGAGGGCAAAGCGGCGGGGGAGCGTCTAGTCCACCTGAGACAGGGGAGGAGGAGCGCACAGGCGTTTGCGCTGGAGTTCCGGACTCTAGCGGCAGACGCAGGGTGGAATGAACGGGCCCTCATCGACCATTTTCGATGTAGCCTACGGGAGGCTGCAGGGATACCAATCTGGCAATACGACGTCAGAGTTGGCCTGCAT	TGCAGGTGGAGCTCTACCTGGCCACTGTACACCCGGTTTCCGCCCTCATCTCCTGTCTCACGGGCAAGGCGTTGGAATGGGCCAACGCCGAGTGGAGGAAGATGGACGCCACCACCATCTCCTACGCCGAGTTCTCCCGT
8	14220	119906	32.53	TGCAGGCCCAGCCTCCACAGCTCCCCAGCCTTCTCCCACCACTCCTCCCAGGCAGGGCTCACCCGAACTGGGCCCGGGCCCGAGCTGGAGTCCAGGGCACCACGGAGGAACCGCAGGGCTGAGGAGGAGAACCGCCTCTGGCCTACTTCAACCAGAGCTGGAAAATGGTATAAGAAATATGAAGACAGGCTTCAATTAATTTAGGGGGAATGTATTAGGCATACATTTATAGTATACAATTGTAAAAATAATCATTTCTATTAAGACATACATTTGCCCATTCATTCATCTAAAAACAAAGCCACGTATCTCACCTTTAGGAGCCGGTTTAAGCCTGCCAATCATGAGCCCCAGAGTACAAAGATTGGCCGCCAGGATCAAGAGGTTTGTGCAGGAGAACAGGAAGTGGTTCACTCAACAGTGACTCAAGGCTTTTGAAATAAGGGTCCTTCCTGAGAGATTGTGCATAAATAACACACATTACAGATTTTCTGTCACACAATTTAAATT	TGCAGGCCCAGCCTTCACAGCTCCCCAGCCTTCTCCCACCACTCCTCCCAGGCAGGGCTCACCCGAACTGGGCCCGGGCCCGAGCTGGAGTCCAGGGCACCACGGAGGAACCGCAGGGCTGAGGAGGAGAACCGCCTCTG
8	5359	49359	32.53	TGCAGGCGTCACATCCACTTGTCACACACACACATACACACACGGTTCCAGGGAGCGCGCATCTCTCTCACACACACTCTCCACTAGATAGCAATCGGATTCCACCTATGTACCGCGGACGTGCGCTCTTCACACATATTAGGTCGGCTCACACCTTCTCTTCCGTGACTTTGATGGGGACTTGGACAACAGCGAGGGAAAATGCCTGTGATGAAAGGATTACTTGCGCCGCAGAACACGTTTCTGGACACCATAGCCACACGGTTTGACGGCACGCGTAAGTTTGTTCTCTTTCTATTTGATGCAGTATGAAAATGTATGCACTCACTAACTGTAAGTCGCTCTGGATAAGAGCGTCTGCTAAATGACTAAAATGTAAAATGTAAATGCTTAATGGGACCTTAACCTATAGCCTCAGTTAGGCTATTCGTTCAGTCCCAACCCGTTTGTTGCACCTGCTTTCTAATAAGTAATTATAATGATGGAAATTGCTAAATCAATTGGTAGGAAT	TGCAGGCGTCACATCCACTTGTCACACACACACATACACACACGGTTCCAGGGAGCGCGCATCTCTCTCACACACACTCTCCACTAGATAGCAATCGGATTCCACCTATGTACCGCGGACGTGCGCTCTTCACACATATT
8	371	10340	32.831	TGCAGGACTTGCTTTTTGGAATGCGGTGTCAAAAAAGCAGAGCATCTCTTTATTACGGACAGACAACTCTCCATCTTTACAACCATTGAATCTATTTGTTTTGACCATGACAGTTTACAATCTAAGGTAACGCCAAGTAATTTTGTTTCCTCAACTTGTTCAACAGCCACACCATTCATTACCAGATTCAGCTGTCTAGAATTTAGGGATTGATTTGTGCCAAATACAATGCTCTTGGTTTTAGAGATGATCAGGATCAGTTTATTACTGGCCACACATTCCAAAACAGACTGCAACTCTTTGTTAAGGGTTTCAGTGACTTCATTAGCTGTGGTTGCTGATGCGTATGTGGTTGAAACATTAGCATACATGGACACACATGCTTTGTTTAATGTTTAATGCCAGTGGCAGGTCATTGGTAAAAATAGAAAAGAGTAGAGGGCCTAAAGAGCTGCCCTGCGGTACACCACACTTTACATGTTAGACAGAGAAGCTTCCATTAAAGAAAACCCTTTGAGTTCTATT	TGCAGGACTTGCTTTTTGGAATGCGGTGTCAAAAAAGCAGAGCATCTCTTTATTACGGACAGACAACTCTCCATCTTTACAACCATTGAATCTATTTGTTTTGACCATGACAGTTTACAATCTAAGGTAACGCCAAGTAA
8	4977	33070	32.831	TGCAGGTCAGAGGTCATCTCCACACAGCGCTCGTAGAGGAGGCGGAGCTTGCGGAAGAGCAGGGCCAGCTGACGGAGGTGCTCCTGGAGTTTCCCAAAGCGGTCCTGATACACAGCCTGGCTCTGGGTCACCCCGTTAGGCAGCTGACAGACGGGGGGAAAGAGCAGGAATAACCACAGAATGAGGCTAATAGTATATTGTATGTACAGTGCATTCGGAAAGTATTCAGACCTCGACTTTTTCCACATTTTGTTACGTTACAGCCTTATTCTAAAATGGATTCAATAGAAATTCCTCAATCTACACACAATACCCCATAATGACAAAGCGAAAACAGGTTTTTAGAACTGTTTGCAAATGTATTAAAACATTTTTTTAAAATACCTTATTTACATAAGTATTCAGACCTAAGGCTGTTGCGGTGACCGTATTACTGCCACACCGGTGGTCACGCATCATGAAGGCAGTCAAATTCCAGGTGACCGTTTAGTCACGGTAATTAGGCTTCTCCAAGCTCTGATGCTGCTGATG	TGCAGGTCAGAGGTCATCTCCACACAGCGCTCGTAGAGGAGGCGGAGCTTGCGGAAGAGCAGGGCCAGCTGACGGAGGTGCTCCTGGAGTTTCCCAAAGCGGTCCTGATACACAGCCTGGCTCTGGGTCACCCCGTTAGG
8	1867	36895	32.831	TGCAGGCTCAACACCAGGCATGACAGGGTGGGCCGGACAAAGGCAGAGTTCCAATACTGCTAATAGGTATCCTTCCTTCTTAGCTACCTTTAAGCAATCACAGATGTGAGTGAATTGGTTGGATTAGTGAAAGTAATGGGGTGGTAAACTTGCTTACACCTATCCAATCACTTGAGGATCTGTGCTTAGTTCAAGTAAAATAATGTATTTCTAAAGCATTGGAACAGAGACGGAGACAGAGACAGACCTGGGAGGAGGATCCTCAGAGGACCAGGAACAATCCAACAGACAGTGTGGCTCAGATTCTGGAAAATCCAATCAGTGTAAATCTGTGGAAAGTTTCCTGACAGACAAACCCCATTTCAGCCCAAAGTCAACACTCACGCCTCTTGCTCCAAAAACACAATCCTATGCCTGGTCCCCCTGTCTGAGATGGGATACTAACGTCTGCAAACCATCAACGGATTAAGACTCAACTGTGAAGTTAAGGAGCATCATACTGTTTTCAGCTTTCAAGACAAAATAAACAGTTTAATCCTTAAGAGTCTATTGATGCACCCCATCAAAATCTGTCAGTTTAAGCTAGAGA	TGCAGGCTCAACACCAGGCATGACAGGGTGGGCCGGACAAAGGCAGAGTTCCAATACTGCTAATAGGTATCCTTCCTTCTTAGCTACCTTTAAGCAATCACAGATGTGAGTGAATTGGTTGGATTAGTGAAAGTAATGGG
8	12982	51076	32.831	TGCAGGCTGACTTCGGTCGTCAGTTGAACAGTGTTTCCTCCGACACATTGGTGCAGCTGGCGGGCGGGTGTTAAGAAGCGCGGTTTGGCGGGTCATGTTTCGGAGGATGCATGACTCAACCTTTGCCTCTCCCGAGCCCATTGGGGAGTTGCAGCGATGAATATCACGAAAAAGGGGGTAAAATACAAACAAAAAACATTTTTAAACAGGAAGTCTGTCGATGTCGCCGTTTTGGTCGTTTCAAACATAGCCATCTAGCAACATCTGCTTTGGGTGCAGTACCTCAGCCTGTGGTGTACATTATACACAAAGAAATACTGAAAAGTGCACACACAAATACTCACAAGACTGCAACCCAATTAAAACACAAAGACAGACAGACAGACACACAGAGACACAGACACACAGATAAATTGGCTCACATCCAGCTGTCAGCCCTCTCCCTCCCTATCACATTGAATGCTTAGTGATGGATAATGCTGGTAGGCTGACATACTGAGGTTGGCTGCACATTAGCTGTTTCCCTTTAGGGGGTCAAT	TGCAGGCTGACTTCGGTCGTCAGTTGAACAGTGTTTCCTCCGACACATTGGTGCAGCTGGCGGGCGGGTGTTAAGAAGCGCGGTTTGGCGGGTCATGTTTCGGAGGATGCATGACTCAACCTTTGCCTCTCCCGAGCCCA
8	2870	71010	32.831	TGCAGGTTGACTTCGGTCATCAGTTGAACAGTGTTTCCTCCGACACGTTGGTGCGCCTGGCTTCCGGGTTAAGCGGGCGGGTGTTAAGAAGAGCGGTTTGGCGGGTCATATTTCGGAGGACGCATGACTCGACCTTCACCTCCCGAGCTCGTTGGGGAGTTGCAGCGATGAGACAAGATCGAAATTGGGGAGAAAAAGTGGGTAAAATACCTCGAGCCGGACCTGCATTGCAAACAGCATTGTGTGCTACACACTATCTACCATATCTGCCAGACTGTTTCACCCTGTGCTGCAGTCCAATTTTATCTTGAGCTCTTTCCCAAACTCTACCCCCACGTAGCCTGCCCCTGTAGCTTGTCATCACTGACCCCTGACTTGCGAAAGTGACGCGCAATCTTCCTCACTTTCTCCACTGTGCTGTGCAGCTCCACTCAGCTTGTATCCTACTAGTTGTCTGTTTCGTCATGCCTCCCATCATCAGCATCAACACCAAGTTTATGTAGGCAAAAGACTCACATTTCATTTATTTTATGCTGTGGCTATATTTGGATACGATGTAGGCTAGCCTATGTGTTTTGACCAACATTTTGTTTTGTGAAAAGCCCAATCTATT	TGCAGGTTGACTTCGGTCATCAGTTGAACAGTGTTTCCTCCGACACGTTGGTGCGCCTGGCTTCCGGGTTAAGCGGGCGGGTGTTAAGAAGAGCGGTTTGGCGGGTCATATTTCGGAGGACGCATGACTCGACCTTCACC
8	11022	51293	33.133	TGCAGGCTCATCCTGACATGACCCTCCAGCATGACAATGCCACCAGTCATAGTAATAGCCAATTCCATTTACACTAAACGGGGCTCTGCTATTCTTTCTGTTAAACGGAGGCTTCACTGAAGCAAGTTTGCAAGGGAAACAAGGTCACTTGTAAACTCATATAGTGGCAGAGTTCTGTGTGTGATTTCCTGCAAGACAGGAATGTCAGTGTTCTGCCATGGCCAGCGAAGAGCCCGGATCTCAATCCCATTGAGCACGTCTGGGACCTGTTGGATCGGAGGGTGAGGGTTAGGGCCATTCCCCCAGAAATGTCCAGGAACTTGCAGGTGCCTTGGTGGAAGAGTGGGGTAACATCTCACAGCAAGAACTGGCAAATCTGGTGCAGTCCATGAGGAGGAGATGCACTGCAGTACTTTAATTTTGTAATTTCACCTTTATTTAACCAGGTAAGTCAGTTGAGAACAAGTTCTCATTTACATTTACGTCATTTAGCAGACGCTCTTATCCAGAGCGACTTACAAATTGGTGCATTCACCTTATAGCCAG	TGCAGGCTCATCCTGACATGACCCTCCAGCATGACAATGCCACCAGTCATAGTAATAGCCAATTCCATTTACACTAAACGGGGCTCTGCTATTCTTTCTGTTAAACGGAGGCTTCACTGAAGCAAGTTTGCAAGGGAAAC
8	14272	157	33.434	TGCAGGGTGGCATGTCTTTGATCTACCTGTGTGTGAAGGACGTATTTCAGCTCATCAACTACTTCAGCTTCAACTACTGGCTGTTCATTGGCCTCTCCATCGCCAGCCAGATATACCTCCGGTTCAAGGCTCCCAACATGCCCCGGCCCGTCAAGGTAAGGACCTTATTCACCGTTACTAAATATAATTTAATTCCTGTCAATTATGTACTTTTCTATCAGTTATTTTTATAAAATGCTCTGAGGAATGTGTGGGAATATATGCATAATTAATGTTGAGTTCCTCTCTGCTCTTGCCCCCTCTCTTCAGCTCTCTCTGTTTTTCCCTATAGTGTACTGCCTATGCAGTGTGTTCCTGGTGGTAGTACCTCTCTACAGTGACACCATCAACTCTCTGGTGGGTATCGGCGTGGCTCTGTCTGGAGCTCCAGTGTACTACATCTGTATCCACCTGCCCCCCTCCTCCAGACCTGCTTTCCTGGGCAGGATGCTCGGTGAGACTGGGCTGAAACAACCTTAAGAATGTTTCAGGTTGAAAT	TGCAGGGTGGCATGTCTTTGATCTACCTGTGTGTGAAGGACGTATTTCAGCTCATCAACTACTTCAGCTTCAACTACTGGCTGTTCATTGGCCTCTCCATCGCCAGCCAGATATACCTCCGGTTCAAGGCTCCCAACATG
8	8727	74695	33.434	TGCAGGGGTCTGTAGACACTCAGCCCTGGAGGAAATCTCCTGTCAAAACAAAGGAGTGCCGAGCCTGTGACTCTTGACTCCTGACCTCGCAACCTTTCAACCCTGATAGTTTAGACTACAGGTGAGAGAATCAGTCTCTGTCTGATCTTATCTCGGAAACGATGGTGATCGCTCTGGGGTGAAGTTTCCCCTAAGTACAGATCTAGGATCAGCTTCCCCGCCCCCAATCCTAGCCTTAACCATTAGTGAGGAAGATGTAAAACTGACTACAGCGGCTATGGGCAACATCAACCTACACCATGGTGATCTGCTCCTGAGCCTGTGGCTGGGAAGGCTGTCATGGTGGTGTAGGGAAGGCTACACAAAGCAGGTTGAACATAGTTCTAGTGATGTTGAAACCATGCTAGCTGTAAGCTGCCTGAGGTGCTGGTTTAGATCTGTCTCTGCCATAACCAAAACCTCTCTGTGTACTTCGACATGGGCGTTTAGCCTAGTGGTTAAGAGCGTTGGGCCAGTTACCGAAAGGTTGCTAGTTTGAATCCCTGAACCAACTAGGTGAAAAATCTGTTGATG	TGCAGGGGTCTGTAGACACTCAGCCCTGGAGGAAATCTCCTGTCAAAACAAAGGAGTGCCGAGCCTGTGACTCTTGACTCCTGACCTCGCAACCTTTCAACCCTGATAGTTTAGACTACAGGTGAGAGAATCAGTCTCTG
8	5558	91130	33.434	TGCAGGTGAAAAAGCCGGATGTGGAGGTCCTGGGCTGGCGTGGTTAACGTAAGGCCGGTTGGACGTCCTGCCAAATTCTCTAAAACGACGTTGGAGGCAGCTAATGGTAGAGAAATTAACATTCAATTCTCTGGAAACAGCTCTGGTGGACATTCCTGCAGTCAGCATGCCAATTGCATGCTCCCTCAAAACATGAGACATCTGTGGCATTGTGTTGTGTGGCAAAACTGCACATTTTAAAGTGGCCTTTTATTGTCCCCAGCACAGGGTACACCTGTGTAATGATCATGCTGTTTAATCAGCTTCTTGATATGCCACACCTGTCAGGTGAATGGATTATCTTGGCAAAGGAGAAATGCTCACTAATAGGGATGTAAACAAATTTGTGCACAGAATTTGAGCGAAATAAGCTTTTTCTGTATATGGAACATTTCTGTGATTTTTTATTTCAGCTCATGAAACATGGGACCAACACTTTGCATGTTTCATTTATATTTTT	TGCAGGTGAAAAAGCCGGATGTGGAGGTCCTGGGCTGGCGTGGTTAACGTAAGGCCGGTTGGACGTCCTGCCAAATTCTCTAAAACGACGTTGGAGGCAGCTAATGGTAGAGAAATTAACATTCAATTCTCTGGAAACAG
8	484	8094	34.038	TGCAGGTTGGGGTAGCTATGACAGCTCACCCTGTCACTGTTTATCTTCAGGGTGTGCCAGGGGCGGATGGGCCATCTGGCATTTCGGGCAAATGCCAGATGGGCTGATCAATATTTTGCCCATTGGGGCTGTCTAACTTAGGTTTTTCACGCAAAATGATCTGGCTAATAATGGAGGCCTCAAGTGGAAAAATGTACCAGTGTGGAGGCCTTGAGGAAAAAAATAGGCCGGTGTGGGGGTCTCAAGGGGCAGGTGTGTTAGAAATGCCAGGGACGATTTCTGGTCCCAGTCTGTGCCTGGGGCGTGCACAAGAACCTTGGGCAACAGGGAAAGGAATCAGTGGTGACTTCAAACTCTATTTACCTATATCCTAAACACTAAACCAAATTCATTGAGACATCCATTTCAGTTGTCATTGTAGGAAATAATAAAGAATAAAAAGCCTTACTCACTAGGCCTAGGCTACCATAAAAGTGTTGTGGTAGGCCAACTAC	TGCAGGTTGGGGTAGCTATGACAGCTCACCCTGTCACTGTTTATCTTCAGGGTGTGCCAGGGGCGGATGGGCCATCTGGCATTTCGGGCAAATGCCAGATGGGCTGATCAATATTTTGCCCATTGGGGCTGTCTAACTTA
8	5764	133891	34.038	TGCAGGTACACTATGTCTCAGTTTATTGTCTCTTTTTCTTTCCGAATGTTGCGACAGTACTCGCTGTGCCCTGCCAGGTTGACAAATGTCTGGAAAACATGCTGATTTAATTTAACTGTTTTGTATCTAATTATTGTTGACTGTCAAGAACTGCTTCATGGGTTCCAGATCATTTGTCAAACCCTGAATAGTTTGTTTGCACATGGACAACAAATAGTTCACTGATACCAATGTCTTACTTGCTTTATGAAAACAGCTTTCAATCAGTGATAACATTTTATGTGACTTGCACTGAGACTGCAGAGAAAGCTAAAAGTATTAATCAGTCCAAGCACCTACGGAAGAGTATTAGGGCCAAGTGAACAAATAAATTTAAAAAATGGTGATGCGTGGTGGTACTTGGATTGTTGTTTTTTTTGCACGGAAAATACTTCAAAAACTAGAAATACTTTAAGAATAAAGTTGAAATTTTGAGAATGTAGTCATTATATTTCCAGAATAAATTAAATTG	TGCAGGTACACTATGTCTCAGTTTATTGTCTCTTTTTCTTTCCGAATGTTGCGACAGTACTCGCTGTGCCCTGCCAGGTTGACAAATGTCTGGAAAACATGCTGATTTAATTTAACTGTTTTGTATCTAATTATTGTTGA
8	7019	58384	34.642	TGCAGGATCGGGTCACCGCTTTGATGTTAGCGGAGAACGACAGGGTGTTGTCCAGGGTCACGCCAAGGTTCTTTGCACACGCCAAGGTACTTTGCGTGTGCAAAGTACTCCTCACCTGGTTGCCGCCACACACGCTTGACACCATCTGAACCAAATAAGTTTATCTTGGTCTCATCAGACCACAGGACATGGTTCCAGTAATCCATGTCCTTAGTCTGCTTGTCTTCAGCAAACTGTTTGCGGGCTTTCTTGTGCATCATCTTTAGAAGAGGCTTCCTTCTGGGACGACAGCCATGCAGACCAATTTGATGCAGTGTGCGGCGTATGGTCTGAGCACTGACAGGCTGACCCCCCACCCCTTCAACCTCTGCAGCAATGCTGGCAGCACTCATACGTCTATTTCCCAAAGACAACCTCTGGATATGACGCTGAGCACGTGCACTCAACTTCTTTGGTCGACCATGGCGAGGCCTGTTCTGAGTGGAACCTGTCCTGTT	TGCAGGATCGGGTCACCGCTTTGATGTTAGCGGAGAACGACAGGGTGTTGTCCAGGGTCACGCCAAGGTTCTTTGCACACGCCAAGGTACTTTGCGTGTGCAAAGTACTCCTCACCTGGTTGCCGCCACACACGCTTGAC
8	7553	100646	35.247	TGCAGGTGGAAAGTGGAGGGGGATCGGGGGATAAATGTATATCTGTGTAACATCTGTTGGTTTGTGTTTGTTTGTCCTGTCAGCAAAAAAAGTATAAAAACTTGATCACAAAAATGTTTTATAACACTGATGTAGTGGTA	TGCAGGTGGAAAGTGGAGGGGGATCGGGGGATAAATGTATATCTGTGTAACATCTGTTGGTTTGTGTTTGTTTGTCCTGTCAGCAAAAAAAGTATAAAAACTTGATCACAAAAATGTTTTATAACACTGATGTAGTGGTA
8	2842	46818	35.851	TGCAGGCGCCCGGACCGCCACAAAAGCACGATGAGCCAAGTAAAGCCCCCCCTGTCCAAACCCTCCCCTAACCCGGACGACGCTGGGCCAATTGTGCGCCACCCTATGGGACTCCCGATCACGGGCAGTTGTGATACAGCCCGGGATCGAACCCGGGTCTGTAGTGACGCCTCTAGCACTGCGATGCAGTGCCTTAGACCGCTGCGCCGCTCGGGGGGCCCTATACAGCGCATTTGTTACAGAGAATGCATTTGAAAGTTCTTAACAAATAAAATAAAAGCTGAGAAATATTTATATTTTTACTTTATGTTTTCTAAATTAGGCGACAATTAAAATAGTAAAAGAATAATAACATAGCAGTGGACATGACTATTGCATTCAAATAAATACAATATATAGAAATTGATCAAATAAATAAAATAGGTAGTAAAAGCTTAAGATTTTTCTTTAAAATGTTGACAGTTTCTGAGGCCCTCAGTATAGTAGTGGCACTTCGAACCACTCTGAGGTATCTAGGAATCTAGGAA	TGCAGGCGCCCGGACCGCCACAAAAGCACGATGAGCCAAGTAAAGCCCCCCCTGTCCAAACCCTCCCCTAACCCGGACGACGCTGGGCCAATTGTGCGCCACCCTATGGGACTCCCGATCACGGGCAGTTGTGATACAGC
8	7159	72091	37.375	TGCAGGATCGGGTCGAAGCTTTGATGTTAGCGGAGAACGACAGGGTGTTGTCCAGGGTCACGCCAAGGTTCTTTGCAGTCCTTCCCTGGGAGGAAAGCGGGCAAAGAAGGTGTTTAGCTTGTTTGGAAGCGAGACGTCGGCGACATTGCTGGTGTTCCTTTTGTAGTCCGTGATTGTCTGTAGACCCTGCCACATACGTCTCGTGTCTGAGCCGTTGAATTGCGACTCCACTTTGTCTCTATACTGATGTTTTGCCAGTTTAATTGCCTTGCGGAGTGAGTAGCTACACTGTTTGTATTCAACCATATTCCCAGTCACCTTGCCATGGTTAAATGCAGTGGTTCGCACTTTCAGTTTTGCGCAAATGCTGCCATCTATCCACGGTTTCTGGTTAGGGTAGGTTTTAATAGTCACAGTTGGCACAACATCACCTATACACTTCCTGATAAACTCAGTCACCGTATCGGTGTATTCGTCTAAATTATTTTC	TGCAGGATCGGGTCGAAGCTTTGATGTTAGCGGAGAACGACAGGGTGTTGTCCAGGGTCACGCCAAGGTTCTTTGCAGTCCTTCCCTGGGAGGAAAGCGGGCAAAGAAGGTGTTTAGCTTGTTTGGAAGCGAGACGTCGG
8	7367	37795	37.375	TGCAGGTTCATGCTCTACAACATCCGTAGAGTACAACACTACCTCACACAGGAAGCGGCGCTGGTCCTAATCCAGGCACTTGTTATCTCCTGTCTGCACTACTGCAACTCGCTGTTGGATGGGCTCCCCGCTTGTGCCATCAAACCCCTGCAACTTATCCAGAACGCTGCAGCCTGCCTGCTGTTCAACCTTCCCAAATTCTCCCATGTCACCCCGCTCATCCGCACACTCCACTGGCTTCCAGTCGAAGCTCACATCCACTACAAGACCATGGTGCTTACCTATGGAGCAGCAAGAGGAACTGCCCCTCCCTACCTTCAGGCTATGCTCCAACCCTACACCCCAACCGAGTACTCCTACGGGAGGGTAGCCCAATCCAAGCTCTTCTCTTTCCTGGCACCCCAATAGTGGAACCATCTTCCCCTGCAAATGAGTCATTTGTGAAATAACACTTGCACTTTACTCTTTTCCCCCTTACTAGCTGACTTTGCTGATAAA	TGCAGGTTCATGCTCTACAACATCCGTAGAGTACAACACTACCTCACACAGGAAGCGGCGCTGGTCCTAATCCAGGCACTTGTTATCTCCTGTCTGCACTACTGCAACTCGCTGTTGGATGGGCTCCCCGCTTGTGCCAT
8	11943	6334	38.591	TGCAGGGCATGCAGTTCTACGACAAGGACGGGACACCACAGTGTGAGGACTGCTACACTGTGAGTACACACATATACACACACAGCAATTACATGCACAAAAAAGCCTACAGTAATTCATTCACTCTCTCACACACAAAGACATGTAACTTGTTTACTCTCTCTCTCACCCTCCTGTCTGTGTGTCTCCACAGAGTTCTCTGGCGGTGTGTTCTCGGTGTGGGGAGCGTATTACAGACCGTGTGTTGAAAGCGGTGGGCCAGTGTTTCCATGCCCACTGTTTCCGCTGCTGCACCTGCGCCTGCAGCCTGGAGGGGGCGCCCTTCATCACTGACGACAACAACAACCCATACTGTGTCCCAGACTACCACAGGTACGTCCTCTCATCTCCTTGTCTCTGTCTAATGTCTCTCTCAGGTATTGTGTGTGTGCGTGTGCGTGTGTGTGTGTGGGGGGGGGTACAGGTCTAATGTCCTCTCTGTC	TGCAGGGCATGCAGTTCTACGACAAGGACGGGACACCACAGTGTGAGGACTGCTACACTGTGAGTACACACATATACACACACAGCAATTACATGCACAAAAAAGCCTACAGTAATTCATTCACTCTCTCACACACAAAG
8	11341	140713	38.591	TGCAGGGGGAGACAAAGGTCTGCTGGGAGAGGCCTGCCTCAAAAGAGATGGAGAGGGGGAGAAAGAGAGACTTAAAGTGTAGAATAGGCTACAGTGTGTGTGTTTTGTGCTCATAAATTTTAACAATATTTGAATAGGGC	TGCAGGGGGAGACAAAGGTCTGCTGGGAGAGGCCTGCCTCAAAAGAGATGGAGAGGGGGAGAAAGAGAGACTTAAAGTGTAGAATAGGCTACAGTGTGTGTGTTTTGTGCTCATAAATTTTAACAATATTTGAATAGGGC
8	3061	1452	38.892	TGCAGGAAGTCCAGACTCCTCTGTCAAAAGTGGTTTGCAATTAGGCATGCAGCCACGCCGACTATCGGAGGGGAAATGGATGGGGTTAATAGGTAGGGCCAGGTGTCTGGGACTGGGTGGAATATTTGCGGTAATTATCAGCCAATGTTAAGCTCTCTGGTGATGTGCTCAATCACATTAAAGTTACGTTTATTGTCCACCACGATGAAATCAGGGAGGGGACTGTGGCTCCGTCTCCATTGATTCTTTAGTCACACGCCGATCTCAGACAGCACTGGCCTGATTTTGACAACTTGGGTGAATTATGCGTCTTGCCATTTTTTTTTTTTTTTTTATTTCACCTTTATTTAACCAGGTAAGCCAGTTGAGAACATGTTCTCATTTACAACTGCGACCTGGCCAAGATAAAGCAAGTAGTGCAATAAAAACAACACAGAGTTACATATGGGTAAAAAAACATAAAGTCAGAAATACAACAGAAAATATATATACAGT	TGCAGGAAGTCCAGACTCCTCTGTCAAAAGTGGTTTGCAATTAGGCATGCAGCCACGCCGACTATCGGAGGGGAAATGGATGGGGTTAATAGGTAGGGCCAGGTGTCTGGGACTGGGTGGAATATTTGCGGTAATTATCA
8	13745	9179	39.497	TGCAGGCAAGCACAAACACACACACACAACCCCACCACTCACACACATCCTGGAAACCAGCTCAGCCCCTACTTTCCTGGAAAATACCAGATTATATGTTGACCAACTCAGGGTAGGGACAAACAGTAAAACATTATATA	TGCAGGCAAGCACAAACACACACACACAACCCCACCACTCACACACATCCTGGAAACCAGCTCAGCCCCTACTTTCCTGGAAAATACCAGATTATATGTTGACCAACTCAGGGTAGGGACAAACAGTAAAACATTATATA
8	6277	28325	40.101	TGCAGGCAAAAACCAGCCCGTGAGTGATTTATTTGGGCCCCACAAAGTTTTAGTAAAACAAATTTAAAAAGAGACGTCATCGTGTCTCAATGTAATCAAGGTAAGAAATTATTGTTATTTCAAATACAATCTCTTTTTTGAGTTGTGGTCAATTTGCAGCGTACAAATTATTATAACTATGTTCCAAAAATCGTCCAGCGGCTGAATCTAGTTGCCTACCCATGGACTACAGCAACTCAATCATCCACAGGCTGGATGCACAGTCAGGGAGAGGGACCAAATGATCTGTTTAAATTCAGTCAGGGGAATGTCTTCACTCCAGCAGAACCAATAGAAACCAATACCCCACAGGTCACTGCAGATACACCGGGATAAACTAACAAGCACCACTGTGCTCTGCTGAGCAAACAGCTTCCCTGACAGCAGATGATGATGATAGCATAATGGTTGTGATACAGTGAGTAGGCCTAGTACACAGGCTTA	TGCAGGCAAAAACCAGCCCGTGAGTGATTTATTTGGGCCCCACAAAGTTTTAGTAAAACAAATTTAAAAAGAGACGTCATCGTGTCTCAATGTAATCAAGGTAAGAAATTATTGTTATTTCAAATACAATCTCTTTTTTG
8	14028	124759	40.101	TGCAGGAGAGGCAACAAGGATGAAGGTGACTTTACGGAGCTCACCGTGTTGGAATGAGGAAGACTCAGGCCTGTAAAGCAGATGGAGATGGCATCGTTTGTGGCAATGTTTTAGAGCTTGGCTTGCCTCTGGAAGTTTCT	TGCAGGAGAGGCAACAAGGATGAAGGTGACTTTACGGAGCTCACCGTGTTGGAATGAGGAAGACTCAGGCCTGTAAAGCAGATGGAGATGGCATCGTTTGTGGCAATGTTTTAGAGCTTGGCTTGCCTCTGGAAGTTTCT
8	1746	32587	40.402	TGCAGGACGTGTGTCGTCAGTTTAACCTGGACCTGAGTGGGCCGGTGCTGGATGACTTGATGGAGTACTGTGACGTGGACAAAGACGGACTCATCAACTTTCTGGAGTTCGCCAACTTCCTCAACTGGAAGGACAAAATGCCCATCAGTAAAGTGGAGCAGTGCATTCTGACTAGTGGATAGTTAGTGTCTAAGCATAGAAATATAATTACTAGAAAGCACATTCCCATTCAAGTCAACGTTCTGTGATTGGTAGACTGGCGGTAATTCTATTCCCTTTTGATTGACAACTCAACCTCAGAGCGTAAGACCAGCACAGCCCCAGATAACATGCAGAGAGAGGCTCTCCCTGTGAGACCTGCAGCCTTGGACGCTTTGGCCAGACCGGAGGACCTGGAGCCTGCAGAAGTGGGCAGCATGCTGAAGACCCCCAAGACCCTCAGCAGACCCAGGACCGTCCAGGACCGCTTCGTCACCTCCTCCTCTCTCATCCGGGCTGTCGTCGGTGGTC	TGCAGGACGTGTGTCGTCAGTTTAACCTGGACCTGAGTGGGCCGGTGCTGGATGACTTGATGGAGTACTGTGACGTGGACAAAGACGGACTCATCAACTTTCTGGAGTTCGCCAACTTCCTCAACTGGAAGGACAAAATG
8	6735	96898	41.006	TGCAGGCACCCAGCCCGCCACAAGGAGTCGCTAGAGTGCGAAGAGCCAAGTAAGGCCCCCCCGGCCAAACCCTCCCCTAACCCGGACGACGCTGAGACAATTGTGCGTCGTCCTATGGGACTCCCGTTCAGGGCCGGTTGTGACACAGCCTAGGATCGAAGAGTAGTGACGCCTCAAGCACACTGTAATGCAGTCTCTTACACCGCTGCGCCATTCGGAAGGCCCAAGTTTTTAAAATTTATTTTTTATTTCACCTTTATTTAACCAGGTAAGCCAGTTGAGAACAAGTTCTCATTTACAACTGCGACCTGGCCAAGATAAAGCAAAGCAGTGCAATAAAAACAACAACAACACAGAGTTACATATTGAATAAACAAAAACGTACAGTCAATAACACAATAGAAAATAGAAAATCTATATACAGTGTGTGCAAATGTAGTAAGTTATGGAGGTAAGAAAATAAATAGGCCATAGTGCAAAATAATTACAATATAGTATTAACACTGGAGTGATAGATGTGCAGAAGATGATGTGCAAATAGAGATACTGGGGTGCAAATGA	TGCAGGCGCCCAGCCCGCCACAAGGAGTCGCTAGAGTGCGAAGAGCCAAGTAAGGCCCCCCCGGCCAAACCCTCCCCTAACCCGGACGACGCTGAGACAATTGTGCGTCGTCCTATGGGACTCCCGTTCAGGGCCGGTTG
8	9321	98589	42.531	TGCAGGCTCTAGTTTTCTCTTATCTTAATTATTGTCCAGTCGTGGTCAAGTGCTGCAAAGAAAGACCTAGTTAAGCTGCAGCTGGCCCAGAACAAAGCAGCACATCTTGCTCTTCATTGTAATCAGAGGGCTAATATAAATACTATGCATGCCAGTCTCTCTTGGCTAAGAGTTGAGGAGAGACTGGACCCAAATCCAGAACAAATTCAAGAAAGCATCAAGTATTATATAGAGCAATTATTGCATGGAACTCCCTTCCATCTCATATTGCTCAAATGAACAGCAAACCTGGTAAAAAAAAACACGGCTAAAGCAACGCCTCTCCCCTATTTGACCTAGATAGTGTTCCGTTAAAAAAATATATATGTTCTGTCCTTGTCTATTAATGTTCTGTATTATGTCATGTTTACATTTTTACATTTTAGTCATTTAGCAGACGCTCTTATCCAGAGCGACTTACATGAGCAATTAGGGTTAAGTGCCTTGCTCAAGGGCA	TGCAGGCTCTAGTTTTCTCTTATCTTAATTATTGTCCAGTCGTGGTCAAGTGCTGCAAAGAAAGACCTAGTTAAGCTGCAGCTGGCCCAGAACAAAGCAGCACATCTTGCTCTTCATTGTAATCAGAGGGCTAATATAAA
8	3228	127642	43.44	TGCAGGTTGCAATGTTTTTATTTGTTGGCTTTATGTAGGCTATTTATACATGTTGGCAATGGCAATAGAAGTTACTTTTTTAGGTTTGTATCATTTTCATTTAGATAGAATTTTAATTAACCACATGACAATGATTTTGCGATATGAAGACATTATTATAAATTAAATGAAACTGTTTCACGAAAATGTGCATATAAAAACCATAACTGGCACACAGATCGGTAGAAATTGTAAGATAAATTGTCATTCCACATGAGGAAGGTTGCCGACTCCTCGTGTAGCCTATTACCGGCAACTTCAGGAGCGTAATGGCAGAATCTGTGAAAGCCAGCAGGAGCTGGAGGAGAATAGTTGGGTCGGGTTACGTTTTATTCTTCTGGTTATCTAGATCTCTGGCGCCCTCTTGGGGCATTTGTCTTATTTCATTAAAACGTAAGCTCAATGCATATAGTTGCTTTTATTAAAACACATAGGCTGTGTCTATATATGGAAAAGTATACGTTTAAAAATGTAGACCAATCGATTGGTCGAAAGAACAGACGGTCGACCAAGATTTGTTTTTTGTCGGAGACAGCCCTATTGACAACATCATAGT	TGCAGGTTGCAATGTTTTTATTTGTTGTCTTTATGTAGGCTATTTTTACATATTGGCAATGGCAATAGAAGTTACTTTTTTAGGTTTGTATCATTTTCATTTAGATAGAATTTTAATTAACCACATGACAATGATTTTGC
8	8585	122471	43.44	TGCAGGGTTTTCCAGACATTTGACATTACTTCCGGTAGTGTTCTCCTCCAATTTATTAGAGTATGACTAAGACGAGACCGAAGCACTGATTGACGTCACCAGCTTCATTTATAGTGTAACCCTTGTGTAACTCTTTTTTGATGTATCCCTTAATGCTTCGTGACCCATAGGAGCTACAATACCTTCTGGGAATCTCTGCACTGACACCTGGTGCTGTGCCATCTCTGCCAAGATGTGCCAAGAGTCACTCTCATTATTAAAACGTGCCAGCAGTGCCCTGGCTAAGCCTATGCAATATTCACACTCCACAATTAACATGATTGGATTAGCATGTTTGGATCATGACACAAAATGGCTGATGTCCAAACCTTGGCTTGTGCATATACAGTTTTCTCTTGAACCTTGCACAATGCCCACACAAGAAATATCATGGGTCCGCCGAATGGCTGATTTTGATAAAGCATCTCAATTTAGCATATGCAAATTACATAACATCAAGCGGTGGACTAAAACAAATTTGACTTCCAAGATTTCCAAG	TGCAGGGTTTTCCAGACATTTGACATTACTTCCGGTAGTGTTCTCCTCCAATTTATTAGAGTATGACTAAGACGAGACCGAAGCACTGATTGACGTCACCAGCTTCATTTATAGTGTAACCCTTGTGTAACTCTTTTTTG
8	5069	111772	43.741	TGCAGGACGGTGTCTCTCCGGGAACAGGGTTGGAGAGCCCTGGTCTTATGACATACTGACCCTGTCTGAAGTAGAAGACGGAGGCAGTGTGTTACAGTATATACATACGGTGTACATGTACAAGTGGGTGGGATGGAACT	TGCAGGACGGTGTCTCTCCGGGAACAGGGTTGGAGAGCCCTGGTCTTATGACATACTGACCCTGTCTGAAGTAGAAGACGGAGGCAGTGTGTTACAGTATATACATACGGTGTACATGTACAAGTGGGTGGAATGGAACT
8	4752	151382	44.042	TGCAGGGCTTATAAGGCAGCAGTGTACGGTCTCAGGTTGTGCATGTAGGCCTTAGCGAGCTGGACTGCACTCTGTAGTTTCAGGTCGGCCAGAAGAACTTGATACTTACAGTGAGGGAAAAAAGTATTTGATCCCCTGCTGATTTTGTATGTTTTCCCACTGACAAAGAAATGATCAGTCTATAATTTTAATGGTAGGTTTATTTGAACAGTGAGAGACAGAATAAAACAACAAAAATCCAGAAAAACGCATGTAAAAAATGTTATAAATTGATTTGCATTTTAATGAGGGAAATAAGTATTTGACCCCCTCTCAATCAGAAAGATTTCTGGCTCCCAGGTGTCTTTTATACAGGTAACAAGTTGAGATTAGGAGCACACTCTTAAAGGGAGTGCTCCTAATCTCAGCTTGTTAACTGTATAAAAGACACCTGTCCACAGAAGCAATCAATCAATCAGATTCCAAATTCTCCACCATGGCCAAGGCC	TGCAGGGCTTATAAGGCAGCAGTGTACGGTCTCAGGTTGTGCATGTAGGCCTTAGCGAGCTGGACTGCACTCTGTAGTTTCAGGTCGGCCAGAAGAACTTGATACTTACAGTGAGGGAAAAAAGTATTTGATCCCCTGCT
8	10170	105651	44.042	TGCAGGGTTTAAAGGCCCTAGCTGTGTTCTTTAGGGGAAGATGATAAATCACTTGGTCTCCCTCCCTCCATTCCTCCTTGCTCTCTCCAGCCCTCCCCTGTGCCTTGCCCTGGTTGTCAGTAGTCAGTACAGGGCCCTGGCTCCGGCCCCCATCTACTCTCTGCTGCTCATGGGACCAACCAGGGAAAAATTAGGGCATGAATTGAAGCCCTTGCTTTTTGTTGTACTGTATTTTTGGGATTCTCTAGATCAGGGATCATCAACTAGATTCAGCCGCGGGCCAATTTTTTTCTTGAGCGGATGGTCGGAGGGCCGGAACATAATTACAAATAATTTTTAGACTACAAATTGACCGCAAGAAGCCCAAACAGATATAATATTTGACAAAAAAATGTGTATATGATCACGTCTCTCTATTATGCGTGGGAATACTTAGGAAGGGATTTCCCAAATAAAAATCACTTGGAGCTGATTTCCTGGTGTTTTTACATTATTTAT	TGCAGGGTTTAAAGGCCCTAGCTGTGTTCTTTAGGGGAAGATGATAAATCACTTGGTCTCCCTCCCTCCATTCCTCCTTGCTCTCTCCAGCCCTCCCCTGTGCCTTGCCCTGGTTGTCAGTAGTCAGTACAGGGCCCTGG
8	2927	51228	44.344	TGCAGGTGTTTGAATGTAACAAGCAAGGAGAGACGGTGTGTACTGGGGGTATTCAAACACCTTTAGCTACAGCTCTCCAAGCAGTTTAGGGGTTTCTGGGGGCATTCGGTCACACTTTCTCTTTAAAAGTTTACGTTTGTGTGGCGCTGGCTGTGCCACCATTCGACTGTGTCTGCATTTCCATAACTAAAGCCACCTCGCAGTTTGGAATCTCTGCATGACTCCAAGAGAGAGAGAAGGCTTTTCCTCCTCTCCTCCATCTCCTGACATCCTTGTTATTCTCAGCCATCTCTTATCTCTCTCTCCCCACCCTGATAAACTGGTGCCAGCTTCTTTTTCAGCAGCAAATATTTTCTTGCTGTTATGTATTCAGCGGCTGAACAGTTTGTCCTATGGAACTGTGGAGGAAGTGTGTGGGGGCAGTAGAGGCCACCGGGAGAGGGAACAAAGCTTTCTTTGTGATTGCTGATCACAGATCGGACCAACCGGGAAGCCAAAATGGCTTTGGCTGGCAGGGTCTCC	TGCAGGTGTTTGAATGTAACAAGCAAGGAGAGACGGTGTGTACTGGGGGTATTCAAACACCTTTAGCTACAGCTCTCCAAGCAGTTTAGGGGTTTCTGGGGGCATTCGGTCACACTTTCTCTTTAAAAGTTTACGTTTGT
8	3881	127442	44.344	TGCAGGAGATGGAAAAGGCAGCGTTACTAATTATCCATAAGCATAGAGGACCTTTAAGGATTATCAATGTTTTGGTTTAGAGGGCCTGTGGATTACTTACCAAGTGGAGGGTATTCCTGGAAGCTCTCCACACACATGGGCTTGCCGGGGATCATGTCAACGATAGCAGCGTCTCCAGACTTCAGGAACTTGGGGGCATCTTCAAGCTTCTTGCCAGAACGACGGTCGATCTTCTCCTTGAGCTCGCTGAACTTGCAGGCGATGTGAGCGGTATGGCAATCCAGCACGGGGGCATAGCCCTGGGAGATTTGGCCAGGGTGATTCAGGATGATTACCTGTAAAAACAAGACAGGTCGAAAAGAGCATTAATACAATTGTCACTGGAAGAAAAGTGCCCCACTCAACCCAATTTTAAACAGCATGCCTACTTGAGCGGTGAAGACGCCGGCCTCCATCGGAGGGTCGTTCTTGCTGTCTCCAGCCACATTGCCACGACGGATATCCTTGACGGACACGTTCTTGACGT	TGCAGGAGATGGAAAAGGCAGCTTTACTAATTATCCATAAGCATAGAGGACCTTTAAGGATTATCAATGTTTTGGTTTAGAGGGCCTGTGGATTACTTACCAAGTGGAGGGTATTCCTGGAAGCTCTCCACACACATGGG
8	8465	85017	46.368	TGCAGGAGCATAATGTGGCCATGATGGACACAGAGAAGGGAAGCCATCTTTGTTGTGTTAAAATGTTAAAATAAGGGGTATAATAACAGAACTGGGTCGCAATAGTATTTTAAATATTTCAAATACTTAAGGTCAAATAA	TGCAGGAGCATAATGTGGCCATGATGGACACAGAGAAGGGAAGCCATCTTTGTTGTGTTAAAATGTTAAAATAAGGGGTATAATAACAGAACTGGGTCGCAATAGTATTTTAAATATTTCAAATACTTAAGGTCAAATAA
8	4871	31615	46.766	TGCAGGGGGTGGTTAGGTAAACAAAGAACCAGTAACACACGGTTCTACATGATGGCCTTAAACAGATTAGGGAGAATTAAAGGTGCAGTCTGGGATTCGTTTTTTCAGCAAAACGGCAGGCTGTCACTTGTTTTGATATATACAGGTGAGGGGTGAGGCTGGGGAAATGTAACTCACTCCAATGCATCCTCAAATTCATAGATGGCCCTCTTGCTGCAAGGACTGACAGTCCATGACATCCACATTATAATTGTAAACGTACTTTAAAGCTATACATTGTTTACAAAGACACTGTTTACAATGGAGTAAAACAACCTTCCATTTTGGGACTTGATAGAAGACAGTTGTGTTAAACTCAAGAGGCATTTGAAAATTGTATTCTACAAGAATCAATGGATATACACTACCAGTCAAAAGTTTGCACACACCTACTATTTTTTACATTGTAGAATAATAGTGAAGACATCAAAACTATTAAATA	TGCAGGGGGTGGTTAGGTAAACAAAGAACCAGTAACACACTGTTCTACATGATGGCCTTAAACAGATTAGGGAGAATTAAAGGTGCAGTCTGGGATTCGTTTTTTCAGCAAAACGGCAGGCTGTCACTTGTTTTGATATA
8	9603	10719	47.165	TGCAGGTCAGTCTGAGAATTAGATGTTTTATTTATTTTTACCATAATTGAACTAGGCAAATCAGTTAAGAACAAATTCTTATTTATAATGACTGCCTACACCGGCAACGCTGGGCCAATTGTGCGCCGCCCTATGGGACACCCAATCACAGCCGGTTGTGATACAGCCGGGAATCGAACCAGGGGGTCTGCAGTGACGCCACTCGGGAGCCCATCTACACCGTCTCCTGGGGAAAAGACCATTAAAACCCACACTGCTTGGTAATGAATACCAGCCTATGGTAAAGGGCTCGCATTAAATATTTACACAGTGGCTAATATTTAATATGGCAATTTAGTATTTAAATTGGATTTAATATTTAATATGAATATAGTGCTAAGTGGGGATTACTATTTTCTAAACATCAGTCCATACATCCTACATATGGTTGCAGGAGTAAATAGAGGTATGACG	TGCAGGTCAGTCTGAGAATTAGATGTTTTATTTATTTTTACCATAATTGAACTAGGCAAATCAGTTAAGAACAAATTCTTATTTATAATGACTGCCTACACCGGCAACGCTGGGCCAATTGTGCGCCGCCCTATGGGACA
8	1491	13908	47.165	TGCAGGCTGCAATGTTTTTATTTGTTTGCTTTATGTAGGCTATTTTTACATATTGGCAATGGCAATAGAAGTTACTTTTAGATTTGTATCATTTTCATTTAGATAAGAGTTTTGATTAACCACATGACATTGATTGAGATGTGAAGACCTTAAATGAGATGTGCATATGAAAATCATAACTGGCACACAGATCACTAGAAATGTTACAATAACTTGGCATGCCAAATGGAAAAGGTTGCCGACCGCTGGTGTAACTTATTACCGGCAACTTCAGGAGCTTAAAGGCAGAATCTGCTAAGGCCAGCAGCAGCGGGCAGCAGGTGGAGGAGGGTCGGGAACAGGTTCTGGTTAGGTTGCCTTTATGACAGCTTTGCACACTCTTGGCATTCGCTCAACCAGCTTCACCTGGAATGCTTTTCCAACAGTCTTGAAGGAGTTCCCACATATGCTGAGCACTTGTTGCCTGCTTTTCCTTCACTCTGTCATCCCAAACCATCTCAATTTGGT	TGCAGGCTGCAATGTTTTTATTTGTTGGCTTTATGTAGGCTACTTTTACATATTGGCAATGGCAATAGAAGTTACTTTTAGATTTGTATCATTTTCATTTAGATAAGAGTTTTGATTAACCACATGACATTGATTGAGAT
8	13509	125325	50.233	TGCAGGTCATCGGGTAATGGGAGACCGCCAAAATATTCAATAGTTTGTCTATTTGTGGCTGCTCTCAGAGGACCTCAACCCCCCGTGACCCTGGGTGGCGCTCTAACCTGTGATGGCTGTAGTGGAATATGATGCGGTGTGCCCGATATACAGACACTGAGCCAGAGCACTGGCTTACCGCCTTTGGCCCCAGTGGCTCTGAGTGCATCTCTGCGGGGAACCAGCAGTTGAAGTAAAATATATCTGAAGTGGATTGATATGCCTGCCAGTGGTTACTAAGTGGTGTCTACTTTGGTAATAACTACAAAACAATTAGGAAACTATTCATTCCTATTATTCATTAAGTCACAGTATTCATGCGTCAGAATTGTGTTGCAAAATTACTCAATTTGGAGAACGACAGTTGGCTCAAACTCAAATCTCAACAAACTACTGTTTGCAGAATGTGTGAATTTCTTGAGGTTTCGTAGTGAGACAGACTGAATAGGAAAGTTAATTTTATTCATCCATG	TGCAGGTCATCGGGTAATGGGAGACCGCCAAAATATTCAATAGTTTGTCTATTTGTGGCTGCTCTCAGAGGACCTCAACCCCCCGTGACCCTGGGTGGCGCTCTAACCTGTGATGGCTGTAGTGGAATATGATGCGGTGT
8	7955	57335	50.233	TGCAGGGATGTGTCTCTGACTGCACTGTGAAGAGGGGGACAGAACAGAATAGGATAGAACACAGCCTGGGGCGGGGCACACTGCCTGCCTGCCTGCCTCTCACTGCCTCCCATTTTCTCTCCTCTCTCCCCCTTTCTCCCCTCTAGTCCTCTCCCCCTCTATCTTCTACTCTTTCCCCCTCTCCCTCTGTCTTCCTTTCCCTTTCTCTCTCTCTCTGTCACGGCTCAAAGTGCTAGTGAAGGCCCCAGAGGGCCCATTCATCCAATCCCACAGATAAGGATCACTGTCCAGCAGTCCCAGCCAACAGATCGGCCCCGCGGGACCCTGACCAACAGCCAGGAACAGACAGACAGAGAAGAGAGAAGAAAGAGGAGAGAGAGAGAAGAAGAGAGAACGGGACTGCTTCACAGGGCTTTAAAAGAGAGAGGGGGAGAGCAAGAGAGCGATAGAGAGAGAGAGGGTGAGAGAGAGAGGGAGAGGGAGTGAGAGAGCGAGAGGGTGTTGAGATGGAGATCAGGTATCCCTGAGAGGCCCCCAGGGGCCAGAAGGACACAAACTGGAGGAGAGAGATAGACTACGTGCTCTGTAGCTGGAGATTGATCAGAGACTGAGCTAGCTATAGCCCCCCAC	TGCAGGGATGTGTCTCTGACTGCACTGTGAAGAGGGGGACAGAACAGAATAGGATAGAACACAGCCTGGGGCGGGGCACACTGCCTGCCTGCCTGCCTCTCACTGCCTCCCATTTTCTCTCCTCTCTCCCCCTTTCTCCC
8	2108	57484	51.622	TGCAGGTTATCCAGTCTCTCTTTTAAGGCCTGCAGCATCCTGCCCAGTTGCTCCAGCGACTTTGATGTCATATCCTCTGGTGTTGTGTGTTTATCCTTCCCCCTGTTGTTATGCCCACTGTCCGACCGGTGCCCCCCATTTCCAGGGTAGTGCCCGGCTGCATCCAAGGCATGGTTGTTGTTGCCATGGTGACTATTGTCAGCGTAAGGCAGATGGCTGCCAGTCCCTCCGTGATGAGAGGGAGGTCCATGGTGGTCGTCGTGAGCCCCCATGCCTGGCCCGGAGCCCTCACACAGGGTGAGCTTGGCGGTTAGCTCCCTGATGGTCTCTCTCATATCCAGGATGGTCTCTTTCTGCTGCACCAGGCTCTCTCTGAGGTGTAAAATAGTGGTTTTAGCCTCCTCTGTCATCCCCCACCAGCCATTACTGTTCGGGGGCCCTACAGGAGGCCCGTGGTGCCCTGCCCC	TGCAGGTTATCCAGTCTCTCTTTTAAGGCCTGCAGCATCCTGCCCAGTTGCTCCGGCGACTTTGATGTCATATCCTCTGGTGTTGTGTGTTTATCCTTCCCCCTGTTGTTATGCCCACTGTCCGACCGGTGCCCCCCATT
9	8578	27497	0	TGCAGGAGTCTGACTGCTACTATCAGCTATCAGCCACTCCCTGATTCCTCTAACTCACATGATGCTGGGCCTCTCTCCCACTAGCCTTTTTACATCTGTTGATGACATGGGTCCTTTGTCCTGATCTTGTCTACATTCTG	TGCAGGAGTCTGACTGCTACTATCAGCTATCAGCCACTCCCTGATTCCTCTAACTCACATGATGCTGGGCCTCTCTCCCACTAGCCTTTTTACATCTGTTGATGACATGGGTCCTTTGTCCTGATCTTGTCTACATTCTG
9	3789	113146	4.398	TGCAGGTGAGGGGTTGAACACAGAACGCACTCACAGATCAACCTCGGAGGCTTTTACAGGTGGTTTGGTGATATTTGCTTGTGTTTTTCTTTTTAGTGTTTCAGAGGTATTTGTCTTCTCATAGGTGGGGAAGGAATACATTGTTGTCACTGTTACAGCTGTGGTTGGCTGGATATCTTGACTAGATCTAATATGTTTCCATAGAACAGTAGTATTTCCATAAGGTCAACTGCTTTGTGCATTCAAATAAAGCTCATATTGATCATGGAGTTAATCATGTTTGTTGTCCATATTCCATGCAGAACCTCAGGAGACCTCGTATGCATCCGTTGGCCTTCTTCAGTAAATTTGTGCAGTTCATTCAGAAGTACATTACCCACGATGCAGCAGCAGCCATTCCCTATCTACAGAAGCATTCCGATATCCTGCAGTAAGTCATTGAGTTTTTCACAA	TGCAGGTGAGGGGTTGAACACAGAACGCACTCACAGATCAACCTCGGAGGCTTTTACAGGTGGTTTGGTGATATTTGCTTGTGTTTTTCTTTTTAGTGTTTCAGAGGTATTTGTCTTCTCATAGGTGGGGAAGGAATACA
9	7621	89412	5.462	TGCAGGGGGACAGGCAAGGGTCAGAGGTTAGATTCCTGCTGGGGCCCCTCATACGGAAAATGCATGCATGACTAAGTCACTTCGGATAAAGGCGTTTGCTAAATGGCTTATAGGCCTAATATGTTGTTAGGCCTATTATA	TGCAGGGGGACAGGCAAGGGTCAGAGGTTAGATTCCTGCTGGGGCCCCTCATACGGAAAATGCATGCATGACTAAGTCACTTCGGATAAAGGCGTTTGCTAAATGGCTTATAGGCCTAATATGTTGTTAGGCCTATTATA
9	3207	118516	7.613	TGCAGGCTGACTTCGGTCACCAGTTAAACTGTGTTTCCTCCGACACATTGGTGCGGCTGGCTTCTGGGTTAAGCTGGCAGGTGTTAAGGAGCGAGGTTAGGCGGGTCATGTTTCGGAGGACGCATGACTCCCCCTTCACCTCTCCCGAGCCCGTTGGGGAGTTGCAGCGATGAGACAAGATCAAAAATTTGGGAGAAAAAGGGGGTAAAAATAAAAATAAAATAAAAATAAAGAAGAGGATGTTATTGGTGTGAACTGAGAGAGGGTGATGGTGAAGTGTGCTGCAGATAGGAGTGAGACTATATGGGATACACAGAAAGTCAGAATCCACAGGAGGAGTTTGGAATCAAGTACATTTCCTCCACAGACTCTGGTGCTAGAGAAGAGTGTCCTCCGTTCCTCAGCTGCTCAGTAGAGGTTCCAGGGACGAGCACGGTTAGCTCCAGCCCAAAAGCCAAGGTGTCTTTGAGTGTAGTGTATAAACCACAGTAGCCATCGACAACCAGTTCTCATGGCAGACTGTGGGTATGGAGGGCAGCTGTACCAGCCTACTAGCCCTGCCAACCACTG	TGCAGGCTGACTTCGGTCACCAGTTAAACTGTGTTTCCTCCGACACATTGTTGCGGCTGGCTTCTGGGTTAAGCTGGCAGGTGTTAAGGAGCGAGGTTAGGCGGGTCATGTTTCGGAGGACGCATGACTCCCCCTTCACC
9	2871	90561	11.319	TGCAGGGCTACGCTCTTCCCCGAAAGTGCAACACGTGAGTGCGACCCTCTGAGTTGTTGAGTGTTTGTGTGCACACTCCAGTCCATGAAAAGTGTATAAAGTCCTCGTGTGTGTGTAAAATCATCAGTGTGGTCCACTGTAGCTCAATTGGTAGAGCATGGCACTTGTAACGCCAGGGTAGTGGGTTCGATCCCCGGGACCACCCATATGTAAAAATGTATGCACACATGACTGTAAGTCGCTTTGGATAAAAGCGTCTGCTAAATGGCTTATTATTATCTGCTTTATCATAGTGTGTGTGATTCCATTCTTAAACATCTCTTCTCTGTCTCTCAGTGAGCAGGCTGGCAGGGTGAGGTGTCCTATAGATCCCTACTTCATCATTCCAGACCGTTGTGTCTGTGTGGACTTCCAGACCCTCCGTCTGCAGGAGGCTCCAGATGCTGTGCCACACGGAGAGATGCCCCGCCACCTGCAGCTCTACTGTGACAGGTAACACACA	TGCAGGGCTACGCTCTTCCCCGAAAGTGCAACACGTGAGTGCGACCCTCTGAGTTGTTGAGTGTTTGTGTGCACACTCCAGTCCATGAAAAGTGTATAAAGTCCTCGTGTGTGTGTAAAATCATCAGTGTGGTCCACTGT
9	4227	15645	15.505	TGCAGGGGGCCTTGTCTGAGATGGCCTCTCTTCTAAAAATCATCAGTAAGAGTAAGAGAGATACTTTTCCACCCTTAAAAGGATAAAAAAACTTAATACGCAACTCCATGGGCCAGAAAAGGTTAAATGCATTGGCCATGCTGTCAATCCAGCATGACTTCATGCAGAGAATTCCAGACTTTGATGACAAAGTAATTGAGAAGTTTGCCCACAAGAAGGATCGCCATGCCAACTTCCTGTTCAAGTGAGCACAGCACAACAATATGTCTAGTATGCTGCTGCATAAGTTATGTAATATGCCAGGGAGATATGTATACTGTAGCTAAGAAAGTAATACTAAGTGTATGTTGTGTAGTAAGCAGTTAGTAGCCCATGTGCCTCACCCTAAGAATGTGGTCCCTTTCCCCCTTAGAACTTAGCCTACTGTCCTGACTTGGTGGTGCACAGGTAGCCTGTAGCCTGTTTTAGAGAAATGTCATCATCAAATATTGTAACAGCTTTCATTGTTTGC	TGCAGGGGGCCTTGTCTGAGATGGCCTCTCTTCTAAAAATCATCAGTAAGAGTAAGAGAGATACTTTTCCACCCTTAAAAGGATAAAAAAACTTAATACGCAACTCCATGGGCCAGAAAAGGTTAAATGCATTGGCCATG
9	10607	46891	16.721	TGCAGGTACGCTATTGCCGCCTCCTCTGCTAGCTAGCATGCTTGACACTCACCTAAATGTTTTAGAAGTGGCTGGCCCAGAGTCAGAAGATGGGAAGGAAATATACTTTCTCAGTTCTTCTTAGCTCAGCCTAATTAGAA	TGCAGGTACGCTATTGCCGCCTCCTCTGCTAGCTAGCATGCTTGACACTCACCTAAATGTTTTAGAAGTGGCTGGCCCAGAGTCAGAAGATGGGAAGGAAATATACTTTCTCAGTTCTTCTTAGCTCAGCCTAATTAGAA
9	3718	89921	16.721	TGCAGGAGGGAACGAGGTATAACGTATTTTGGCCCTGCACATGGGCTCTCTGAAGAGCGGTACTGATTTGAGGAAATGGATGCGTGCCCCGGTATTATAGCCAGGAAGGCGGGGCTTCCGAGGGCGGGCTCGGCATCCATTGGCCCGTTGGGCGTGAATATGATTGGTCGTTGACTCCCCATAGTATGTTATACCTTGTTCCCTCCTTCAGGGAACAGTAGTTATATTCATAACTGTACGCTCCATGGCATTGTAACCAGATGTGATGATCATATACTGTATATCTAATCTCAATGATCACACATCAACACATGCCAATCCAATGGCAATCTAAGAACACTCTATCACCATGTAAACAACATCCAGATATATTGTAGTGAGAACGAGAAAACACGTCTGTAGCAATGACCAGACTGTTCTTGTGATTCTCTTCACACTATGCATGTTTTACCCTGGTCAGGTCTCAGAGCATCTGTCCTAACAACAGAAGGTTAGGAGTTCAAACC	TGCAGGAGGGAACGAGGTATAACGTATTTTGGCCCTGCACATGGGCTCTCTGAAGAGCGGTACTGAGTTGAGGAAATGGATGCGTGCCCCGGTATTATAGCCAGGAAGGCGGGGCTTCCGAGGGCGGGCTCGGCATCCAT
9	13992	81061	17.022	TGCAGGTATCAAACCTGCATCTTAAATGGGTCCTGGATTATTTTGATGAGGATGACTCAGTTCACAACTCTTTCTTTTAGAAGTAGGCCTAAAGGCACGAGTCTCTGTAACCCATCCAATCTGTATTGGATGAGGGTCCATTTAGCGTGATCTGAGTCAACCTTAATTAATTTGGGCGAGTGCCCTGTCTGCTCAAACGATTGGGTCTGGGACAAAGTTCAGAGTAGAGCACTCTGGATGAGATAAGAGGACCTTAGAGAGGACTCCCATATTGCTCTATAAGGGTAATTGTGTCAGAAGTGATTAGAGAATGGCATCCAATCTAGTCTTGATCTTTACGTCTATACCTGAGCCTCTCCTTCAGAATAGATTTGATTACAGTTTCTGACTATAAGCCAGCATTCTCCCCGCTGGAGCTTCCCTATGACACATTCTGCACTGTAAGCTGGTTTATACTTCATC	TGCAGGTATCAAACCTGCATCTTAAATGGGTCCTGGATTATTTTGATGAGGATGACTCAGTTCACAACTCTTTCTTTTAGAAGTAGGCCTAAAGGCACGAGTCTCTGTAACCCATCCAATCTGTATTGGATGAGGGTCCA
9	4380	247245	17.323	TGCAGGCTTTAATGGGGTGAATTTGATCATATACAGTGCATTCGGAAAGTATTCAGACCTTTTGACTTTTTCAACATTTTGTTACGTTACAGCCTTATTCTAAAATGGATTAAATTGTTTTTTCCCCCTCAGCAATCTACACACAATACCCCATAATGACAAAGAAAAAACAGGTTATAAACAATAATAAACTTAAATATTACATTTACATAAGTATTCAGACCCTTTACTCAGTACTTTGTTGAAGCACCTTTGGCAGCGATTACAGCCTCGAGTCTTCTTGGGTATGACGCTACAAGCTTGGCACACCTGTATTTGGGGAGTTTCTCCCATTCTTCTCTCCAGATGCTCTCAAGCTCCGTCAGGTTGGATGGGGAGCGTTGCTGCACAGCTATTTTCAGGTCTCTCCAGAGATGTTCGATCGGGTTCAAGTCCGGGCTCTGGCTGGGCCACTCAAGGACATTCAGAGACTTGTCCCGAAACCACTCCTGGGTTGTCTTGGC	TGCAGGCTTTAATGGGGTGAATTTGATCATATACAGTGCATTCGGAAAGTATTCAGACCTTTTGACTTTTTCAACATTTTGTTACGTTACAGCCTTATTCTAAAATGGATTAAATTGTTTTTTCCCCCTCAGCAATCTAC
9	3764	115383	17.625	TGCAGGGATACCAATCTCAACCTGGACCAACTGGTGGAGATGTCCATCAGGCTGGATAACCTGTTGGAGACCCGCGGACATTCTGATCAGGGCTCATTCATTCCATCCCCCACCTCTGACTCTACCCCCATGGAGCTCGGAGGTGCTGCACTTAGGGAGACCAGGAGAGGGGCCGTCCCCTGCACCAACTGTGGCCGCAGAGGACACACTGCGGTTCGGTGCTGGGGAGGGTCCCCAGGGAGTCGAGGCAGTAAGCAGAGCACTGGTCGACCATCTCAGGTGAGTAGGCACCCGACTCACCCAGAGCTCCCTGTTGGTCAGTTGTTTATAGAGGTTGTGTTTCCAGAGTTTTCTCCTCATTCCCAGCATAAGGCGCTAGTAGATTCAGGCGCAGCTGTGAATTTTAATGATCGTCAATATTCTCTTAGGTTAGGGATTCCTACTGTTCGTGTTGATGTGCCTTTTCCTGTCCACGCATTAGATAGTCGCCCGCTAGGGTCAGGTCTCATCAGGG	TGCAGGGATACCAATCTCAATCTGGACCAACTGGTGGAGATGTCCATCAGGCTGGATAACCTGTTGGAGACCAGCGGACATTCTGATCAGGGCTCATTCATTCCATCCCCCACCTCCGACTCTACCCCCATGGAGCTCGG
9	9604	120528	17.926	TGCAGGTCACGGTTCACCAGCAGCCCCAAACGTCTAAAGAATAAGCTACAGACCAGTCAAAACAAGCTTGTAAGAATTGTACTTAAACTCCCCCCTCATACACATCTGGAGGTTGAGCATTTTAAACAGCTAGGCTGGCTATCTGTGTAAAAAAGGAGTAGTATTAATTCAACTTGGTCTGGTCCACAGAATTATCACAGCCTCAGCCCCCAGGTACCTATCCAACTATTTTTCATTTGTTCGAGATGCCCATCATCATAAACACCAGAGCCAGAGCCTCCAATATTCACTGTTTTAAATATAAGAGTTTCTGGTAAGAACACATTTTTATATACCGCCGCTGTTAAGTGGAACAAACTACCACAGCAACTCAAGGCCTTAAAAATAATGTCAAAAGCTGGCTAATGTGTGAACAGTAGAACCTGTTTTTGTCTGTATCTACATATGTGATGTATCTATGTAATATAACTATGTAATTGTATATGTACTGATGTAAAAAAAATTAAACATTTATTTATTATTATTAACAAAAATAAATAAAATAGTTGGGGACCACAATGGAATTAAGTCTGACTTTACTG	TGCAGGTCACGGTTCACCAGCAGCCCCAAACGTCTAAAGAATAAGCTACAGACCAGTCAAAACAAGCTTGTAAGAATTGTACTTAAACTCCCCCCTCATACACATCTGGAGGTTGAGCATTTTAAACAGCTAGGCTGGCT
9	13130	5112	17.926	TGCAGGCTTCCCCCAGAGACGCAGCCACACCATGTGTCAGATCTCCACCTCAAACCGAACCCTGGAGTTCTTCCCAGAAGAGTGAGAGAAAAACACACACCAACCTTTTTTATTTACATTCTTCCCTCCCTGTCGCCGTC	TGCAGGCTTCCCCCAGAGACGCAGCCACACCATGTGTCAGATCTCCACCTCAAACCGAACCCTGGAGTTCTTCCCAGAAGAGTGAGAGAAAAACACACACCAACCTTTTTTATTTACATTCTTCCCTCCCTGTCGCCGTC
9	13125	84064	18.227	TGCAGGCTGACTTCGGTCATCAGTTGAACGGTGTTCCTCTGGCACATTGGTGCGGCTGGCTTCCGGGTTAAGCGGGCGGGTGTTAAAAAGCACGGTTTGGCGGGTCATGTTTCGGAGGACGCATGACTCGACCTTCGCCTCTCCCGAGCCCGTTGGGGAGTTGCAGAGATGAGACAAGGTCGTAATTGGATCGCAATTGGATATCACGAAATTGGGGAGAAAAAGGGGGTAAAAAATATATAATAAACATTTAAAAAACACGGTCTCAATGTTCTTACTGTAATCACATCATGTTTTTATAAACATCATGCTGTGCGTGATGATAGTAGATGTTGTTGTGTAACTGAGTCATGTGTTAAGGCGATATGTGTTGTTGTGATGGTCAGTGGAGGAAGAGGAGTGTGGATTAAGTTCTAGAGACAGTCAGCACTGTAAGCAGAGTCCTCTTCCACAGACTGGACTGGACATTCTGTTTTAACACAGCAGTCTTGTTGTCTGGACCGCCACTGATGCATAAAC	TGCAGGCTGACTTCGGTCATCAGTTGAACGGTGTTCCTCTGGCACATTGGTGCGGCTGGCTTCCGGGTTAAGCGGGCGGGTGTTAAAAAGCACGGTTTGGCGGGTCATGTTTCGGAGGACGCATGACTCGACCTTCGCCT
9	4614	103645	18.528	TGCAGGGCAACATTGAATGATGCGTGATCTGCCTACCCGGCGCGCCGCGCGAGCTAAATTGAGCGCAGCTAATTAATGTATCCGAGAACGTTAAGGATGCACATAATCTACGCAAATCTACTTATTTAGGAAAAGTTATAACGTGTGAAAATAATTTTGTTTTCAAATTTGTTAAATTATGAGGTTGCGTAATTAAAGCTGTTACTGTAATACTACAGCAATTGATCTCACCAGCTATAGAATTGTTTTGAAATGGTGTGGTATTATACTTCTGTTTCTAGTCGACAATATTTGAGGGTAACACATTTTTACAGATATTGAACTAAAACGACCGACCTTATCCTAAATTGTTTATATCGATGTCGTACACTACAGCTCAGTGCCCGGATGAGATCTAGTATGAGGGAGAAGGGGATACAGGAAATTAGTTTAAGGAGTAAATTGAGTAGAACGTCATTAGATATAGTCTCAAAAATGTTGTTATCTTTTTTAAGAGCAACGGGGCTGATAAGTAGGATTTAGATTCTCCCTGTCTCTGGCCCACACTCCAG	TGCAGGGCAACATTGAATGATGCGTGATCTGCCTACCCGGCGCGCCGCGCGAGCTAAATTGAGCGCAGCTAATTAATGTATCCGAGAACGTTAAGGATGCACATAATCTACGCAAATCTACTTATTTAGGAAAAGTTATA
9	5823	103807	18.528	TGCAGGAACTCCTCCTCCTCCAGATCCATCTTCATCTCCACCTCCTCGTAGGGAGCTGCGCCTCCTTGCACCATCCTAGAGTGCCTCTTCCTCTTCCTCCGGCCCTCATGGTCTCTGATGGGCAGCGGCTGGACCATAGTGGCAGGTGGACCCTGGAGGGAAGGAACACAAGTGGAAGATAGATAGATGACAAGAAATAACGGTGAGTGGGAGAGGCAGAAAGAAAGAGAGAAAGATGGAGAGGCGTGGAGGTGTGTGTGGTTGAACAACAACAGGTGATGAGAAGGAAAAGAGGGGACGGAGAGAAACAGAAAGAGAAAGATGGGGTGGATAAGAAGTGTGGAGGTAGGGAGGTGTGTGTGTGGAGGACTTACAGGGGGACCGGGAGATCCGGCGGGTCCAGTGTCTCCTTGGGGTCCGATGGCGCCCTGCAGAAAAGAGTGGAACAAAATCCTGCTTCAATCATCCGGTCACCTGGAGCGACTCTCACACCAGTTTGCCAAATCCCTCTTTGATCC	TGCAGGAACTCCTCCTCCTCCAGATCCATCTTCATCTCCACCTCCTCGTAGGGAGCTGCGCCTCCTTGCACCATCCTAGAGTGCCTCTTCCTCTTCCTCCGGCCCTCATGGTCTCTGATGGGCAGCGGCTGGACCATAGT
9	2363	9403	18.829	TGCAGGTGCCCGGCCCGCCACAAGGAGTCCCTAGAGCGCAACGAGCCAAATAAAACCCCCCGGCCAAACCCTCCCCTAACCCGGACGACGCTGGGCCAATTGTGCGCCGCCCTATGGGACTCCCAGTCACGGCCGGTTGT	TGCAGGTGCCCGGCCCGCCACAAGGAGTCCCTAGAGCGCAACGAGCCAAATAAAACCCCCCGGCCAAACCCTCCCCTAACCCGGACGACGCTGGGCCAATTGTGCGCCGCCCTATGGGACTCCCAGTCACGGCCGGTTGT
9	10114	98929	18.829	TGCAGGACTTGCTTTTTGGAGTGTAGTGTCAAATAAGCAGAGCATCTCTTTATTATGGACAGACCTCTCCCCGTCCTTACAACCATTGAATCTATATGTTTTGACCATGAAGGTTTACAATCTAAGGTAACCCCAAGTAATTTAGTCTCCTCAACTTGTTCAACAGCCAAACCATTCATTACCATGTTCAGCTGACGTCTAGAGCTTAGGTAATGATTTGTACCAAATACAATGCTCTTAGTTTTAGAGATGTTCAGGATCAGTTTATTACTGGCCACCCATTCCAAAACTGACTGCAACTCCTTGTTAAGGGTTTCAGTGACTTCATTAGCTGTGTTTGCTGACAATATACGTGTCAGCAAACACAGCTAAGGAAGTCACTGAAACCCTTAACAAGGAGTTGCAGTCAGGCTGAATCATCAGCATACATGGACACACAGGCTTTGTTTAAATGCCAGTGGCAGGTCAT	TGCAGGACTTGCTTTTTGGAGTGTAGTGTCAAATAAGCAGAGCATCTCTTTATTATGGACAGACCTCTCCCCGTCCTTACAACCATTGAATCTATATGTTTTGACCATGAAGGTTTACAATCTAAGGTAACCCCAAGTAA
9	13776	248057	19.131	TGCAGGTCCAGGACCCTCTCTGGGTCCAGATCCTCCACCGGTTCCTAAACACACAACACGGTGGAACTTCAAATTAAAAACACTACTTTTAAGGATTCATGGAGCCTATGATTTCTAAGCATATGATTTTGCTAAATGATTTGTGAAGCATCTATGATATTTTATGCTCATGAAGTCTATGAATGATCTATAGTAACATTCCCATTATTGAACAATATGGTTATCTATATTGTCCAGATAGACTGCATTGTTTTGCATGGTTGTTATCTAGTCTAGTATAGGACATGCTTCCCGTCTGTCTGACCTTCATCTGAGGAACAGACTCTCCCGTCAGCATTGCCTCGTCCACGATGCAGCGCCCTCTCAGCAGCAGCACGTCACATGGAACCAAGTTCTCCTGTGGCGAGCGGCCTGGGGGGAAGAGAAAGACAGACGTACACTGTGTCAAACTGACGTGAGACGGCTGTTCATTGACAACAGCTCAG	TGCAGGTCCAGGACCCTCTCTGGGTCCAGATCCTCCACCGGTTCCTAAACACACAACATGGTGGAACTTCAAATTAAAAACACTACTTTTAAGGATTCATGGAGCCTATGATTTCTAAGCATATGATTTTGCTAAATGAT
9	10606	217733	19.432	TGCAGGTATGGGGTGGGGGTGTGGAGGTGGAAGTTGCAATAGGAGGCATATTCTTTTACATATCATACATTATTAATGTGTCTTTGCGGTGCATTTCTTTATATGTGCATTCTCATGTTTTCCATTTCCATTTCCATTCCACTGCATTAATTATAATTATATGGCCACCGTTCTCATGATCAGGAGACCTGAGTCCATCTTTTATCCACTCCCAATCTCTCCTTCTCAGAGACGTGAAGAAGACGGATGCTGATTTAAAGCTCCCGACACAGGGAGATGCTGTCACTGGACGGCATTATTCTAGGCTTGGTTGATATACCATTTATACCGTATACTGGGGTATTTCGACATACCGACGGTATGATTTTCAATACCGTTTACAAAATGGTGGGGGAGGGGAGGGGGGTTTGGTGCGTGCGTGCGTGCTACGCCACTGCTTACAGTGAGGGAAAAAAAGTATTTGATCCCCTGCTGATTTTGTACGTTTGCCCACTGACAAAGACATGATCAATCTATAATTTTAATGGTAGGTTTATTTGAACAGTGAG	TGCAGGTATGGGGTGGGGGTGTGGAGGTGGAAGTTGCAATAGGAGGCATATTCTTTTACATATCATACATTATTAATGTCTCTTTGCGGTGCATTTCTTTATATGTGCATTCTCATGTTTTCCATTTCCATTTCCATTCC
9	1795	126794	19.733	TGCAGGCGCCCAGCCTGCCACAAGGAGTCGCTAGAGCGCATTTAGCCAACTAAAGCCACCACGGCCAAACCCTCCCCTAACCTGGACGACGCTGGGCCAATTGTGCGCCGCCCTATGGGACTCCCGATCACGGCCGGTTGTGATACAGCCTGGGATCGAACCCGGGTCTGTAGTGACGCCTCTAGCACTGCGATGCAGTGCCTTAGACCGCTGCGCCACTCTGGAGGCCCAGCCAATGGTGACTTTAAAACAGTTACAGGCTGTGATAGGAGAAAACTGAGGATGGACCAACAACATTGTAGTAACGCCACAATACTAACCTAAATTACAGTGTGAAAAGAAGGAAGCCTGCACAGAAAAATATCAAAAATATTCCAAAACATGCATTCTGTTTGCAACAAGGCACTAAAGTCACTTTGTCCTGAATACAAAGTGTTATGTTTGGGGAAAATACAACATCACT	TGCAGGCGCCCAGCCCGCCACAAGGAGTCGCTAGAGCGCATTTAGCCAACTAAAGCCACCACGGCCAAACCCTCCCCTAACCCGGACGACGCTGGGCCAATTGTGCGCCGCCCTATGGGACTCCCGATCACGGCCGGTTG
9	10304	126711	20.034	TGCAGGGTAGTCTGTCTCCAACACACCTGAGAAACAGTCATGTGAAAACACACAGAAGCGAGCACACACACACACCCTCCCGTTATATTCATTCCATTCCAGACATTACAATGACCCCTTCAACTGACTGAAAGTAACACCAGCCAACACTGATATACACAGACCCATCTTGAAACATACGTACTACCTTAATACTATAAATTCCTCATAAACTGTACACTAACATATATACACAAACATCACACACCTGGTATGCTGGCGATGCAGAGGACGTGTGAGTTGCAGGCGTAGAAGCTGTCCAGCAGGTCAGAGGGATGGTTGGCCTCCAGCACCATGACTTTAGTAGAGGAGTGGGTACTGGTACAGATCCACACCATGCTGGACATCTCATCCTTCTCCTGCTCCTGGTCACCTTTCTCCTGCTCCTGGAGCAAGGACAGGACAGACTGATCATGAGCAAGGGCTCCATTATACCATGACTAGTATGTGGAAGGGCTAACAATGTTGACTTGACTGAGCCCTGTCATGAGGGGTTGA	TGCAGGGTAGTCTGTCTCCAACACACCTGAGAAACAGTCATGTGAAAACACACAGAAGCGAGCACACACACACACCCTCCCGTTATATTCATTCCATTCCAGACATTACAATGACCCCTTCAACTGACTGAAAGTAACAC
9	1099	81829	20.034	TGCAGGATCGTCTGAGACCAGCCACCCGGACAGCTGATGAAACTGAGGACTATATCTGTTTGTAATAAAGCCCTTTTGAATCAGCTTTGCACCCTTTGGGGTCCTGAGGACTGAGTTTGAAAAACGCTGCCCTAAAGGGTCCTGATTTATACCTGGTCAGGTTACCTGATTAGGAAAAGCTCCAGGCCCCAAGGGAAACAATTTGCCCCACCACTCTGGAACCTGTGGTGCCACCTCTGCATCAGGGCATCATCGGTCCCAAAAATGGTTGCAATCATGGAGGTGAGGTGAGGTGAGGTGGGGGGTGGGGG	TGCAGGATCGTCTGAGACCAGCCACCCGGACAGCTGATGAAACTGAGGACTATATCTGTCTGTAATAAAGCCCTTTTGAATCAGCTTTGCACCCTTTGGGGTCCTGAGGACTGAGTTTGAAAAACGCTGCCCTAAAGGGT
9	805	89142	20.034	TGCAGGCTGCACCGCCACACGGCTTGATGAATATCCTGTGCATGAGAAACCATTAACACTGGCGATACATAACGGGTTTGTCAATGTGCTCACTTCAGAGGCTTTCTTATTGATTGGGCTTTTTTGAGTGAGTGTATGAGAAAAAGTATTTCCTTCCTTCATTGAATGACATACTCTTGGATGGCAGAATATGCATACGAGGCACACAGCAGAAATTGCAGTGCTTTCAGGGTGAAAAGGTCAACCGCATCATACAGAGGAAAGATAAAGCATTGTATGTACATGCCAAGAAACTGTCAGAAATAGTAACAATAATAGCTAATGTATTCTTTTTAAAACATATTCAATCAGGCATAACAACACCACATGATCTTTTTTGTTTGTTTGTTTTAAAAACCTGTCAAAAAATGTTTCCTTCAATACATTATACAGTAGTCATATGCATACATTTACGAATGACATGAACATTGCCGTTTTTAAACGGCACACTGTCTGTGAAATCTCTGGCTGAAAACATTGTTTGTGCCA	TGCAGGCTGCACCGCCACACGGCTTGATGAATATCCTGTGCATGAGAAACCATTAACACTGGCGATACATAACGGGTTTGTCAATGTGCTCACTTCAGAGGCTTTCTTATTGATTGGGCTTTTTTGAGTGAGTGTATGAG
9	13693	30677	20.335	TGCAGGCCTTCCTGGGTCGCAACCTGCTGGTGAGTCCCTGGAACTACCAGACACCTGGGGTGTATTCATTATGGCACACCGCAGCAAAACGTTTTGCAACGCAAAATGAAAAATTGTTGTTTCTTATTGGACAAATTCAGGTAGTCCCTCCCTGTTTAATTGTTTTTTTTCCCCATTTGGTGCCTAATGAACATGACCCTGGCTCTTCCATTGAACGCTCACTGCTACCCGCTAAGCACACATTTCTGTTTCATAGCCACTCTTAAGTAGCCTGGGTAACACTGGCAGTCTGTTACTGTTTTACCCAACTCCTTTAAGACATGGTAAACTAACTAACTATTATTATTATACAAACTTAACTATTTAGCAGAAAGGAATAAAACCTACTGTTGTATCAATTTGGAGTCGTGAATGTGTCTTTTTCTGCGTTACTCAACAGAAACAGAGGAAGATCAGAGAAGACCATAAATCATTCTACTCCATCAACACCACGTATGTCTACGGCCAGGAGAAGTACTT	TGCAGGCCTTCCTGGGTCGCAACCTGCTGGTGAGTCCCTGGAACTACCAGACACCTGGGGTGTATTCATTATGGCACACCGCAGCAAAACGTTTTGCAACGCAAAATGAAAAATTGTTGTTTCTTATTGGACAAATTCAG
9	5511	33425	20.335	TGCAGGTGGTTTCTGAAACTAATTAAATATTTTTAAGAATCTATTGAGTCTAAGTTAGGGAGGGTTTCCTCCCAAGGTCAAGCGAGAAGGCCCTGCCCTGTTGTACACTCCAGCCGCTAACAAGCTACTTGTATCTGTGGTCTCATGTCAACAACATTGATGTAATGGTTAAGCTCATCACCTGGACGCTTAGTCAAATATGGTCTACCTATCGGTTTATTGAAACTCTACACTTAAGCTGTTTAGGTATTTTGAATTTGATTACTGTAACCAATTATTGCAAGGCACATTATGACGCAAAACCAGGTATAAACACAGATGAACAAGGAAGTAAGGCTTTGAGAACATTTACCTGAGATCTGTACTAGAGTTTTCTCCCAGGCACCCTGTCATGTCTGCTTGCTTCGACGCATGTTATGTCTCTGCTTGTCTTTGTCAATAAAACATCTAATACTCTGGAAACCATCTTGATCTTTCTTCATTATTGATTACCCCGAGACCTTCACTGTCATTGAAAGTAACAT	TGCAGGTGGTTTCTGAAACTAATTAAATATTTTTAAGAATCTATTGAGTCTAAGTTAGGGAGGGTTTCCTCCCAAGGTCAAGCGAGAAGGCCCTGCCCTGTTGTACACTCCAGCCGCTAACAAGCTACTTGTATCTGTGG
9	7905	57433	20.335	TGCAGGCTGATGGACAGGGGAATAATAGCCTTAGTGGCATATTAGGCCTAACTGTTAGAGGCCAGACCAGACCAACTGTCTGAATATTCCGGGATGTCCCTCTATTTACCTTTTGTGGATGTTGCTTGTGCCTATAATATGAACTAATGTGTAAAAGAGGACATGAAACAGATGACAGTGTCCATGTACAGTAGCATCCTCACCTCTGGCAGACCTCCTGGGCACTCTTCATGGTGTTGCCTGCATTGACGATGTCATCCTGCTGGAAGGTCATCATAGCCTGCATCTCCAGCACAGTGGCGTAGATCAGAGCATGGTACATACTCTCCTTTACCCTTCAACGCAACACACACAACATCATCATCATACACACCCACTGACAACAATCAGAAAACAGCAAGTATTTATCGTCCAGCGAACTTTTTAATTTCCTTTAGAAAAAAATGTGTCTTGCTTCCAATATAGGGACTGGCTTCACCCATTGGTAATGAGGAAATACAGTGGGGGAAAAAAGTATTTAGTCAGCCACCAATTGTGCAAGTTCTCCCACTTAAAAAGATGAGAGGCCTG	TGCAGGCTGATGGACAGGGGAATAATAGCCTTAGTGGCATATTAGGCCTAACTGTTAGAGGCCAGACCAGACCAACTGTCTGAATATTCCAGGATGTCCCTCTATTTACCTTTTGTGGATGTTGCTTGTGCCTATAATAT
9	3239	94202	20.335	TGCAGGCTCTAGTTGTATCTTATCTTGATTATTGTCTAGTCATATGGTCAAGTGCTGCAAAGAAAGACCTAGTTAAGCTGAAGCTGGCCCAGAACAGAGTGTCACGTCTTCATTGTAATCAGAGGGCTAATATTTATACTATGCATGCCAGTCTCTCTTGGCTAAGAGTTGAGGAAAGACTGACTGCGTCACTTCTTGTTTTTGTCAGAAACATTAATGTGTTGGAAATTCCAAATTGTTTGCATAGTCAAGTTACACACAGCACTGACACACACACTTACCCCACCAGACATGCCACCACGGGTCTTTTCACAGTCCCCAGGTCCAGAAAGAATTCAAGGAAACGTACAGTATTATACAGAGCAGTGAGTGCATGGAACTCCCTTCCATCTTATATGTCGCAAGTGAACAGCAAACCTGGTTTAAAAAATAAATAAAGCAACACCTCACGGTACAACGCCTCTCCCCCATGTGACCTACTTGTTGTGTGTATGTAC	TGCAGGCTCTAGTTGTATCTTATCTTGATTATTGTCTAGTCATATGGTCAAGTGCTGCAAAGAAAGACCTAGTTAAGCTGAAGCTGGCCCAGAACAGAGTGTCACGTCTTCATTGTAATCAGAGGGCTAATATTTATACT
9	10544	20318	21.551	TGCAGGCTCTAGTTTTGTCTTATCTTGAGTATTGCCCAGTCATGCGGTCAAGTGCTGCAAATAAAGACCTAGTTAAGCTGCAGTTGGCCTAGAACAGAGCGGCACATCTTGCTCTTCATTGTAATACTATGCATGCCAGTCTCTCTTGGCTAAGAGGTAAGGAGAGACTGACTGCATCACTTCTTCTTTTTATAAGAAACATTAATGTGTTGAAAATTCCAAATGGTTTGCATAGTCAATTAAAACACAGCTCTGATACACACACTTACCCCACCAGACATGCCACCAGGGGTCTTTTCACAGTCCCCAAATCCATCTATTAATGTTCTGTATTATGTCATGTTTCATGTTTTGCGTGGACCCCAGGAAGAGTAGCTGCTGCTTTCGCAACAGCTGATGGGGATCCTAATAACATACCAAATACCAAGCTCATTGCTGTTCAACTATCCATTCAATATTTTCAGTAAAACTTACATTCACTTGGTGTGGTCTTTTAAAGTAGCCCCACCATTTGGTTT	TGCAGGCTCTAGTTTTGTCTTATCTTGAGTATTGCCCAGTCATGCGGTCAAGTGCTGCAAATAAAGACCTAGTTAAGCTGCAGTTGGCCTAGAACAGAGCGGCACATCTTGCTCTTCATTGTAATACTATGCATGCCAGT
9	430	220172	21.853	TGCAGGCCATTGTTTATTTCAACCACTCTCTTTTGTGCCATCGCTGCAATAAGTATGTGTTTTTAGGTTAACTACTGTGGGAATGTCTGTGTACTTTATTTTAGGACAAAGGTGACCACAACCTCTACTTTTACAGGGTGAAGAGTGGAGTGCTTGTTGGCCCACTTGGTCCTCTGAGCCCAAACAAAGTGCATGGCTGTGGAGCCTGAGATGTAGTTACTGGATGATACATGCACGGGGTGATGCAGGCATTCATTATAAACAACCTGCTGTATTTATATTCAGCAACAGAACATGATTCAATCATATTATTTCCTCTCAAATCTGACATCACATTCATTCACATGTTATGTTCAAATTCAGATATATTTTTTCACACACCCTTAGGCATTGACGTACAGGGCTACAGTTACAGAAAAACAAAGCGAGTGTGCTTCAAAGCGCATGCAATTCATGCAGTCAAACATCACTTCATCCTCAGGAAAATCAGATGGATACATATTGACAGAAGGAAAATGTGTCCAGATTGAGTGAAGGAAGTGAAAATGAACCACCATGCCACA	TGCAGGCCATTGTTTATTTCAACCACTCTCTTTTGTGCCATCGCTGCAATAAGTATGTGTTTTTAGGTTAACTACTGTGGGAATGTCTGTGTACTTTATTTTAGGACAAAGGTGACCACAACCTCTACTTTCACAGGGTG
9	14189	84962	22.154	TGCAGGTTGTCCAAACGAATGGTCATGTCCACCAGTTGCGAGAAGGACAACATGGTGTCACTGCATGCTAGCTTCCGTCGGACGTCCTCTCGCAGATGGCACCGGTCGATCAGGGCCCGCTCGTTCCACCCGGACCCAGCTGCCAGAGTTCGAAACTCCAATGCGAAGTCCTGCGCAGTCCTCGTCCCCTGCCTCAGGTGGACCAGCCGCTCGCCCGCCTCTCGACCCTCGGGCGGGTGATCGAAGACCACCCGGAAGAGGCGAGCGAACTCCCCATAGTTCTCCAATGCGGCTCCTCCTTCGTTCCACACCCCGTTTGCCCACTCCAGGGCTTTCCCGAGAGGCAGGAGACGAGAGCGGACACCTTCTCCTGCTCCGATGGAACCGGCCTGATGCTGGGGAAGTAGAGCTCCAGTTGGAGAAGAAATCCTTGGCACAGCGCCTCTGTCCCGTCGAACTTGGCAC	TGCAGGTTGTCCAAACGAATGGTCATGTCCACCAGTTGCGAGAAGGACAACATGGTGTCACTGCATGCTAGCTTCCGTCGGACGTCCTCTCGCAGATGGCACCGGTCGATCAGGGCCCGCTCGTTCCACCCGGACCCAGC
9	7077	65049	22.758	TGCAGGCGCCCGGCCCGCCACAAGGAGTCGCTAGAGCGCGATGAGCCAAGTAAAGCCCCCCCGGCCAAACCCTTCCCTAACCCGGACGACGCTGGCCAATTGTGCGCCGCCCTATGGGACTACCGGTCACGGCCGGTTGTGACACAGCCTGGGATCGAACCCGGGTCTGTAGTGACGCCTGCGATGCAATGCCTTAGACCGCTGCGCCACTCTGGAGTAAACCTGGTTCTAACATGCAGCCTTTGTCCTGATCTTGTGCACATTCTGATTGTGCCCACATTGTTTTGAGAAGTGTAGACGATTAAAAGATGCATTGTGATCTGATTGTACTCAGATCTTATGAGTGTAAACAGACAATATCAGCACAAGATCAGGTTGAAGGCCGCATGTTTCAAATATACACATATACACTTCATGCGATGCGCACTGCAGAGAACACCGGAAGAAGAATTACCACAGTGAATTATTGTAATGCTTGTTTATGTG	TGCAGGCGCCCGGCCCGCCACAAGGAGTCGCTAGAGCGCGATGAGCCAAGTAAAGCCCCCCCGGCCAAACCCTTCCCTAACCCGGACGACGCTGGCCAATTGTGCGCCGCCCTATGGGACTACCGGTCACGGCCGGTTGT
9	2313	6251	22.758	TGCAGGTGAAGAATGTGAGGGCTGGCATGGTTACATGTGCTCTGCGGTTGTGAAGCCAGTTGGACGTACTGCCAAATTCTGTAAACGATGTTGGAGGCGGCTTATGGTAGAGAAATTAACATTTAATTCTCTGGCAACAGCTCTGTTGGACATTCCTGCAGTCAGCATGCCAATTGAACGCATCTGTGGCATTGTGTTGTGTGACAAAACAGCACATTTTAGAGTGGCCTTTTATTGTCCCCAGCACAAGGTGCACCTGTGTAATGATCATGCTGTTTAATCAGCTTCTTGATATTTTGTGCACAACATTTTAGAGAAATAAGCTTTTTGTGCATCTCTAACATTTCTGGGATATTTTATTTCAGCTCATTAAACATGCAATCAACAATTTACATGTTGCATTGATATTTTTATTCAGTGTAGATAGGATGGGTGGTGGAACAAAGGTTGACACTTGCAACATCCATTGAATGCAGAAGATAAATTATTTAGAAAGAGTGAACTCACAGTGGACAGACTGACGATC	TGCAGGTGAAGAATGTGAGGGCTGGCATGGTTACATGTGCTCTGCGGTTGTGAAGCCAGTTGGACGTACTGCCAAATTCTGTAAACGATGTTGGAGGCGGCTTATGGTAGAGAAATTAACATTTAATTCTCTGGCAACAG
9	3612	86920	23.059	TGCAGGATGACCCCATATGATAACAGACAGAAAAAGTATTTTGTTTTTCGAAGGCCCTTTGGACATAACTGTCTACTTGAGCTTACAAACAAAACACACCGAGGCACATTTATATATGTTAAGAATGACAAATAATTGTGGTCCATTGCTATATGTCCATAGAGTACCACAGTATGAGTTATAATACCCATAAAACCTAGCGGTCAAACAGGGAAATGGTTCCAATCATTTTTTCATCATTAATTTTTCCCAAGGGGATTTTAGAAACACTTAAAATAAGGGCTGTGTTTCGTGTAGGCTTACCCTGGCGTGACGTTTTGATAACCGTGTAAATCTCTCTAGGACAAGGTGACATTTATCAATATATTCGCATGTATTTAACCCCCAAAAATGAAATGCTACTTAGCTGCTAATGTGGCTATCATAAAGAACTACAAATGCCATGATGATCTGGACGAGACTGACGAATCGAGGCAAAGGTACGAATCTCTGAATTAACCATCTAATGTTAGC	TGCAGGATGACCCCATATGATAACAGACAGAAAAAGTATTTTGTTTTTCGAAGGCCCTTTGGACATAACTGTCTACTTGAGCTTACAAACAAAACACACCGAGGCACATTTATATATGTTAAGAATGACAAATAATTGTG
9	13144	92048	23.059	TGCAGGTGACCCCGGGCTGAGCCGACCGGGAGAGGAGCTGACCTTTAGATGATCGCTGTCCCCACGATGACCCCACGACCCCAGACTCAACCCCGTCGCCATGGCCGATGGTTGACCCCTCAAAGTGGACGTTTGGAGTTGTGGTCGTCTACTAGGGGACACAAAGGCCACAGGGTGGGTCTCCACTGGACACACAGAAAGAGAGAGTGAAGTTCGAGAGAAAGGAGTCAGGTCAGAGGTGAAAGGTCAGAGCATGGTTTTTTCCTCTGTCCATTCTTTGAGTCAGTGTGAGGGAGGGAAAGATGGGCTGATCTCCTGCTGGACCATAAGTTGGGGTTGACCTCTGACCCCTGGACTTCCCCTGACCGAGGGCGTTTCATTGGCCCATATTGGCAAAATAAGGCAGGCTCTTTCCTGTCAAGGCTATGGTATAAGAGTCTGTGTTTTGGAGGGCTTTTTGGAGGAGTGGGCACAAAGACTGGAGCCAGGAGTTTCAACCTCCTGAACCTAATCA	TGCAGGTGACCCCGGGCTGAGCCGACCGGGAGAGGAGCTGACCTTTAGATGATCGCTGTCCCCACGATGACCCCACGACCCCAGACTCAACCCCGTCGCCATGGCCGATGGTTGACCCCTCAAAGTGGACGTTTGGAGTT
9	1307	57746	23.059	TGCAGGCAGCACTTTCAGGGTCTTATGGATTCAGTAGGATGCCATTTGGCCTGTAATAAAGACCACCTACAACGAACAAAAACATTTTGACTGCTCACTGTGAAGGTTATTAGAATTGTTTTACTCTGAAATGAATGTATTTACATTCGTTATGATGTCTGATGTAGCGATGGGCATTTGAAATATTTTGACTGTTCAAGTACTTGCATTATTATCTTTTGAGTACTCGGGTACTCAAATGAAAAAAATATATAATTTTAGAACACAAGGACTGGAAAAAAATATGTGCACATTTATCTATATGCCAACAATGTGCAACAATGCCTAATTTATCATAACCATTACAGATAGCAAACCCTAATTGCTAAGTTGCCCCATATACGGTATACTATTCAGTCAATAAAAAAACAAGTGCCATTTAAGATAAATGTATTGAAACTGTAATATCAACTGGTTATATTATATTGTGGAACACA	TGCAGGCAGCACTTTCAGGGTCTTATGGATTCAGTAGGATGCCATTTGGCCTGTAATAAAGACCACCTACAACGAACAAAAACATTTTGACTGCTCACTGTGAAGGTTATTAGAATTGTTTTACTCTGAAATGAATGTAT
9	9690	125852	23.36	TGCAGGCCGTAGTTTTATCAAACATGGACTACTGCCCAGTATATATGGTCAAGTGCTGCAAAGAATGACATAGGCAAATTACAGTCGGCCTAGAACAGAGCAGCATGTCTTGCCCTTAAATGGATACAGAGGGTTAATATCAACAACATGCATATCAATCTCTCCTGGCTCAAAGTAGAGGAGATATTGACTGCATCACTACTGGTCTTTGTGAGCGTTATTGATGTATTAAAAGTACAAAACTGTCATACATACCCCCTAAGACATGCCACCAGAGGTCTCTTTACAGTCCCCAAGTCCAGAACAGAGGCTAGTAAATGTGCAGTACTATATAGAGCCATGACTACATGGAACTCTCTTCCACCTCAGGGAACTCAAGCTAGCAGTAAAATCTGATTTTATTTAAAAAACAGATAAAACAACACCTTACGGCACAACGCAGACTGTGAAGAGACACACACACACACTATAAAACACCCACCCACACATTATTCTTAGTAATGTAATGTAG	TGCAGGCCGTAGTTTTATCAAACATGGACTACTGCCCAGTATATATGGTCAAGTGCTGCAAAGAATGACATAGGCAAATTACAGTCGGCCTAGAACAGAGCAGCATGTCTTGCCCTTAAATGGATACAGAGGGTTAATAT
9	1117	72756	23.36	TGCAGGGAGCTTGGAGTTGATGGAGCATGCAGGAATGTTCAGGTCTCTTAGGTGGTCCACTTGGTCCTGTGATGGAGGATACAGAGAAAGGGATCATCATTGAAGAAACCTAAATACACAGCTAGCTATGAAGTTAAGGATAACTCAACCTATATCAGAATCAATCATGTAATCAGGACAAATCATACAACAGAAGAAAATACTAAAGAAGAGAGACTGACCTGGATAAGAGCGATTAGAGGGGATATAACCAAGGTAATACCCTTTGCCAACACTGCAGGAAGCTGGTAGCAGAGGGACTTCCCTGCCCCAGTTGGCATGCACACAAAAACATCCCTGTCACCTGCACACAACAGGGGCAGTAATTTACACCATTCCATCGACAGTCCGATTAGGGCAACTGCATTACTCAGATATTTTTAATGACAATAACTGATCATGCTAGCTAGTAGTCAATGAACTGGTTGAAGAATTGGCTAATTAGCTTGTTAGCTAGCTAGAATTAATAGAGCCGTTCTTAGGTTGCGTAAGTTATTGTTAG	TGCAGGGAGCTTGGAGTTGATGGAGCATGCAGGAATGTTCAGGTCTCTTAGGTGGTCCACTTGGTCCTGTGATGGAGGATACAGAGAAAGGGATCATCATTGAAGAAACCTAAATACACAGCTAGCTATGAAGTTAAGGA
9	7212	103859	23.36	TGCAGGCTAGTAAGGAGCTAAGAATTGCTCCTTGTTTACTGTAGTGAGGTGAGTTGTAGTCATATTCAGTGCAGTATGTGTTGTTGTTGTTACTGTTGTTGTTGTTAGGGGTTCAAGCAGCGAAGCTGGTAAAACTCTATTGTATTTCTTCTATACTGGATTCTTCCCCCAAAGAAAATAACATGCAAATTCCTGTGAGATGGTAAGGCCTAGGAGGGCACAACTTGGCATGATGGTGAAGGCCCATGGGTCACACCCTCTCATGCAATCCCATGCCAATTGGCCACATGGTGGAACTATAGCAAGTCATTGAAAATAATAAGGCCTTGATTGGCTGCTATGAAAGGGAAAGGGGAAAGGGGATACCACAACTGAATGTATTCAACTAAAATGTATCTTCCGCATTTAACCTAATCCTTCTGAATCAATACCAGCTAACTACCACCACAGTGCAGGCCTG	TGCAGGCTAGTAAGGAGCTAAGAATTGCTCCTTGTTTACTGTAGTGAGGTGAGTTGTAGTCATATTCAGTGCAGTATGTGTTGTTGTTGTTACTGTTGTTGTTGTTAGGGGTTCAAGCAGCGAAGCTGGTAAAACTCTAT
9	2101	7989	23.965	TGCAGGTTGGACAACAGTCCCCTAGTCTCCCTGCTGTCATACTATAATCCCATTCTCCCTGTTTGATTTGGCTTGCCACAAGGGAAAAAAGGGGCCTAAAAATACACTGGCCCCTCGTAACGGTGCCACTCGTCTGATATGATTAGTGTTTGGTGAGCATGGGGCCTGATCTGTGCAGACAGCCAGGCAAGAGTGTCCATGCAGATGGTCTAGAGTCTAGACTATACTGAACACCCCAGGCCTGCTGTATTGTAGCATCCATCTCTATCTTATCCCTCTTTCTCTGACTACTGAACTGTCCTCATCGTTCCATTCCACCTCATCTCTAGAGTAGTTTGTTGCCACTTCTTTTCTCAGGTTCTCTTCGTCAATCTCTGTGAAACGTGTTCAGTTTCTGTCTTTTCACTCACATATCCCTATTTGACACTTTCCGTCTCCCTCAATTTCCCCTTGAACATTACATCGC	TGCAGGTTGGACAACAGTCCCCTAGTCTCCCTGCTGTCATACTATAATCCCATTCTCCCTGTTTGATTTGGCTTGCCACAAGGGAAAAAAGGGGCCTAAAAATACACTGGCCCCTCGTAACGGTGCCACTCGTCTGATAT
9	10491	28922	23.965	TGCAGGGTTAGTCTCTATTGTCTTACTATAGACCAGCAGATCCTTCTAGCTGCCACTATCCCTGGATGCTCCTACTGTATGTGTGCTGGTTGTCATTTCAATTTGAGGGTTGGGTTGATCCCGTGGTTAGGTTCTGTATAATCGGAATAAATTATAGATAGATTATTCAGTGTCTCTCTAAAACTGTTTTGTGGGGAGGAAATATTGATATTCTATTGTTACTAGTATTATAAACAGTACTATGTATATCTAATGAAAACTGTCTTCAACTCTTTGGATTATCAACTTTCATATGGCATATGGTTGCCACGCCGATGCCGTAACCTTGATGCCTCTTGTTCAGTTGCACCCACAATCTCACTCTCTCTCTCCTCTCCTTCCCCCACTTCCTCCCCTCTCTCACCCCTTCCCCCTCCAGGAGTCAAAAACCAGCCATGGATACAGCTCCAGAGGAAAGCAGTGACTCTGGCCCTCAACTCTACCAACCCA	TGCAGGGTTAGTCTCTATTGTCTTACTATAGACCAGCAGATCCTTCTAGCTGCCACTATCCCTGGATGCTCCTACTGTATGTGTGCTGGTTGTCATTTCAATTTGAGGGTTGGGTTGATCCCGTGGTTAGGTTCTGTATA
9	10756	65966	24.266	TGCAGGTCAGTGTGAATTAGGCCCTGTCAGCAGCTTCCAGCTGGATCAACACAGAGCTACTATTACATTTACATTTTTACATTTAAGTCATTTAGCAGACGCTCTTATCCAGAGCGACTTACAGTTAGTGAATACATTTT	TGCAGGTCAGTGTGAATTAGGCCCTGTCAGCAGCTTCCAGCTGGATCAACACAGAGCTACTATTACATTTACATTTTTACATTTAAGTCATTTAGCAGACACTCTTATCCAGAGCGACTTACAGTTAGTGAATACATTTT
9	5208	35453	24.567	TGCAGGACATATATGAAAGGTGTTTAGAACGTGTAGTATAGTACTGTCACACTATTGTTTTGTAACATTAGCAGTGGACAGAGGGAGCTCTGTGAGGGAGGGAGTTAGTGGGGCCTACTGAGGCCTGTTCTGTCTGTCAGCCAGGGCCGGGAGAGGAGGACTAGAGAGGACATGTTGTTCTCAGACACACACAGGCTGAGTGATTCATGGTCTTAGAGAGGAGGGGAACAGCAGGGAGGACCAGAAGAGGAGACACAGAGACGGGAGGAAGAAGACTCAAATGTCACACGTGGGATGTGTGCTGTACACTCAGTGCCATGCTCGCTAGATGAGTGCTGGAATTTGGTGAGAGTGGAAAATATGTACAGTTGAAGTCGGAAGTATACATACACTTAGGTTGGAGTCATTAAAACTCGTTTTTCAACCACTCCACAAATTTCTTGTTAACAAACTATAGTTTTGGCAAGTCGGTTAGGACATCTACTTTGTGCATGACACATGTAATTTTTCCAACAATTGTTTACAGACATATTATTTC	TGCAGGACATATATGAAAGGTGTTTAGAACGTGTAGTATAGTACTGTCACACTATTGTTTTGTAACATTAGCAGTGGACAGAGGGAGCTCTGTGAGGGAGGGAGTTAGTGGGGCCTACTGAGGCCTGTTCTGTCTGTCAG
9	3014	20689	24.567	TGCAGGGAGTTAGCGATAAGCAGGGCGGCCTGGGAGTCACCCTCCGCTGAGATGATGGCTGCCTGTTTCTGTTGCTCGGCCTGGTGAAGTAGAGAAGAAATACACTGTTGACTCCTATTCATCCTTTATAAGAGGTGTGCAAGGTCAGAATCACTTGGTTGTTAAGGGTCACTTCCAGCTTTAAGTGTATTAAATGCATGCCTAGTATTCTTGTCACCTTACAGAATAAATCTCTGTCAATGTCTCAAACTCTTTCTCCTTACCTTCTCCACGACGAACCTGGCCCGCTCGGCCTCCTGCTGAGCCACCTGCTTCATCTCAACAGCCTCTGTGAACTCCTTACCGAACGTCAAGTGTGTCTGTGGAAGAAGGAACATGAGGTCTTCAATTAAAAACACGTACAAGTGATGACCAGGCCCACAGAGTAAAACGCTCGCTTCCTTACTTATTATAACGATAAAATCAAACATTTGTGCACAAA	TGCAGGGAGTTAGCGATAAGCAGGGCGGCCTGGGAGTCACCCTCCGCTGAGATGATGGCTGCCTGTTTCTGTTGCTCGGCCTGGTGAAGTAGAGAAGAAATACACTGTTGACTCCTATTCATCCTTTATAAGAGGTGTGC
9	9574	31902	24.567	TGCAGGAGGTATTCTCTCCAAGACCCGCGCCACCTGTGTTCCTCCTCATCGCCCCTGGGACTGTGCCATCGACCAGGTTTCAGGTTCTGAAAGATTACATCCAAGAGCCGCTCCAACAAGGTTTCACCCTCACATCTACTTCCCCTGCGTCGGCTGGTTTCTTCTTCGTGGCCAAGAAGGATGGAGGGTTACATCCCTGCATTGACTACAGCGGACACAATGAAATCACCACAAAGTATCGGTACCCTCTCCCATTGATGCCATCAAGCAGCTCTGCGGGGCCCGGTTCTTTACCAAATTGGACCTGCGGAGTGCATACAATCTCATCCGCATCCAGGAGGGGGATGAGTGGAAGACGGCATTTAGCACGATGTCTGGTCACTACCAGTACTTGGTGATGCCATATGGCTTAGCCAATGCTCCATCAGTGTTCCAGGCATTTGTTAACGAGGTGTTTAGGGACATGCTCGGCCACCAGGTGATTGTGTATATCGATGACATCCTGATCTACTCGGCTACCCTGGAGGATCACATCATACACGTT	TGCAGGAGGTATTCTCTCCAAGACCCGCGCCACCTGTGTTCCTCCTCATCGCCCCTGGGACTGTGCCATCGACCAGCTTTCAGGTTCTGAAAGATTACATCCAAGAGCCGCTCCAACAAGGTTTCACCCTCACATCTACT
9	4728	23294	24.567	TGCAGGCGGAAGGAAGCGACTCAGGGACCAGAGGCTCCACAGAGAGATAAGAGAAATGAACTTCACCTATAATTATGAAAACCTAACAAACTGTCCTAGCTTTTATTAACCTGCAAATGTCCCCAATATACACTGCATCT	TGCAGGCGGAAGGAAGCGACTCAGGGACCAGAGGCTCCACAGAGAGATAAGAGAAATGAACTTCACCTATAATTATGAAAACCTAACAAACTGTCCTAGCTTTTATTAACCTGCAAATGTCCCCAATATACACTGCATCT
9	8310	89053	24.567	TGCAGGTGGCATCACTGTCCTATCTCTGACGGGGGGTGGGGGGCGGGGGTATACTATCACAACATATTTTTCTGTTTGGAAAATTAATTGATTGCGGCATGCTTATGTCGCAAAAGTGTTGCGTGTTGTATTACGGATACATTACGGATACATTGCTTAGTTGGGTAGTTACTATGTCGCACCAATGGGGTCAGTGATACACTGATTCGCTGAACACAGTCTGTGTACATGTTTGGCTGTTAAATTAGAAGATGTGGAATTATCTCAGATAAGCTATAATAGGATCATTGTTAGTTAGCTATTGTAAATTATTTAGTGTAAGTAACTTAAGTATATGTAAAATAAACAGCCTACAAATACATTGCAAGATGTGCCACAAGTTTTCACAAATGATACAGATAAACACAATCTTACATGACTGAAAATACCCCAATCTCCTTAAGTATTTATAAAGGAACCATACACACTCTGGTTGCACTGTATTTAACATGTATTTAAAATGTCCTGCTGACTCAACATAATG	TGCAGGTGGCATCACTGTCCAATCTCTGACGGGGGGTGGGGGGCGGGGGTATACTATCACAACATATTTTTCTGTTTGGAAAATTAATTGATTGCGGCATGCTTATGTCGCAAAAGTGTTGCGTGTTGTATTACGGATAC
9	4685	50854	24.567	TGCAGGGTCCCAAGGCACTCGTCAGGTGACAGGCTCCGCCAAGGGCCCGGCTTCATCACAGCCTACACAGGAAGCTTGGTTATAGAAACCGTGTCACAGGGATAATGGGCTGTCTTGTCGCAGGGTATTTAGAGCCTTTAACCACCTCTGACTGCTGGCCTGGCCACTTTCACTGGCTGCATTATCCTAATGACGTGCGAATGCGGATTAAAATAGCAGCCCATCTTTTTTTGACCATCTGCAGTCCGACTGCGTGATGGTGCAAGGAGACTCATCTGTTCCAGCGAGTAGCCTAAGTGGGGCCCTCCGCCTCATCACTGAAAATACCTGTCCCTCCGAGAGCCAGGAAGTGCTGCTAAGCGACATGGGACGTGCTCTGTCCTCAGACCTTGGCATCAGCCTTTGCTTGAAGCCATGACTTAAATGGTTCAACAGATGAAGCACATAAATTGTACACCAACAAATTCTTAGAATTGCAGGGGGACCTTTCAGCAGGAGCAAATCAATTTGCTACAATCAATGTGCTTTATGTTTAAATTGGCTGCTCTCAACTT	TGCAGGGTCCCAAGGCACTCGTCAGGTGACAGGCTCCGCCAAGGGCCCGGCTTCATCACAGCCTACACAGGAAGCTTGGTTATAGAAACCGTGTCACAGGGATAATGGGCTGTCTTGTCGCAGGGTATTTAGAGCCTTTA
9	9570	91725	24.567	TGCAGGCACCCAGCCCGCCACAAGGAGTCGCTAGAGCGCGATGGGCCAAGTAAAGCACCCCCCAGCCAAACCCTCCGCTAACCCGGACGACACTAGGCCAATTGTGCGCCGCCTTATGGGACTCCAGGTCACGGCCGGTT	TGCAGGCACCCAGCCCGCCACAAGGAGTCGCTAGAGCGCGATGGGCCAAGTAAAGCACCCCCCAGCCAAACCCTCCGCTAACCCGGACGACACTAGGCCAATTGTGCGCCGCCTTATGGGACTCCAGGTCACGGCCGGTT
9	5673	115337	24.868	TGCAGGCTGCAGTTCTACTTTGTCCCTGTGAAGAGGAGGAAACTGGGAGGTCCAGGAGGAGTGACCACAGTGCCAGAGGGGCACCTAGGGAGTCCACTGAAATGCCCACCATCTATGGTGAGAATAGCCAGCTTTTTGGTTCTTCCAGAAGAGGACAAGAGCACAGCTGACTTCATAGTTGTGTACAGAAGACAAAAAAAAGTATGATGTGCCATTAGATAAGATAATGAGAGCTTATAATCACTTCCTAACCCTAACCCTAACTTTGTACAATTTATCTTATCTTTGCTGTCACATCCAGGAGTCAAATGGAGTTATACTTGAGGACAGCACCACTGACATCGCCCAGTTGATAGGCATGACTGACCCCTGGTACAAACGGAGCGTGCTCAGTCTCCTCAGCCTGTCCTCTGATGTCCTGTGCGAGGTACCACAATTACAACTTCACCTGGGTTCCTTTTCAAACAGGCCATCATGTGCCCTTTAATTATCCTAACTGGGGATTGTATTTCTATATGAATGTAATTTCCCAGACGACATCTAAAGTGGATTGTAAC	TGCAGGCTGCAGTTCTACTTTGTCCCTGTGAAGAGGAGGAAACTGGGAGGTCCAGGAGGAGTGACCACAGTGCCAGAGGGGCACCTAGGGAGTCCACTGAAATGCCCACCATCTATGGTGAGAATAGCCAGCTTTTTGGT
9	627	79997	25.777	TGCAGGATCATCTGAAACCAGCCACCTGGTCAGCTGATGAAACTGAGGAGAATTTCTGTCTGTAATAAAGCCTTTTTGTGGGGAAAAACTCATTCTGATTGGCTGGGCATGCTTCCACAGTGGGTGGGCATGCTTCCACA	TGCAGGATCATCTGAAACCAGCCACCTGGTCAGCTGATGAAACTGAGGAGAATTTCTGTCTGTAATAAAGCCTTTTTGTGGGGAAAAACTCATTCTGATTGGCTGGGCATGCTTCCACAGTGGGTGGGCATGCTTCCACA
9	2553	4353	26.382	TGCAGGCCCCAGGCTCCTTTCCCTGCCCCATCCCAACCAGCCTCGCCAAGACAGGGGAGGCTCGCCTTTGCTCTGCGAGTGCTTCCCGGGCCCAAGACAGACCCACTCAGACGCCTGATGTGTCCCGTGCTGGTGCGAGAGGCTGATACCGCAATCCTTTCCGCCCTCAGCAACAGCACGCTGCCCAGGCGTACAGAGGGAAGAAACCACGGAGGGCCTGAGAGCCTTCCTGTGAGGGACTTCGTGTTGCATCCTACAGTCAGAAATCTGCTCCACGCCTGGTAGCAACACGAAAGAGAAGACTAGCTATACATTGCCCACTGCCAGAAAAAGCCGCCCGGTATATGTGCACACAAGACACACACTTCCACATATCCCTCCAGTGCACACTAAGTGTACACACTCCTGTGTCTCCAACCCATTATCCTGCCCCCTGTCCACTCGTTCTTACGAGCATCATGGCCTTAGACAAAGATTCCATGAGCACAAGGCCAAACATAAG	TGCAGGCCCCAGGCTCCTTTCCCTGCCCCATCCCAACCAGCCTCGCCAAGACAGGGGAGGCTCGCCTTTGCTCTGCGAGTGCTTCCCGGGCCCAAGACAGACCCACTCAGACGCCTGATGTGTCCCGTGCTGGTGCGAGA
9	13978	96954	26.382	TGCAGGAGCGGGTCACCGCCTTGATGTTAGCGGAGAACGACAGGGTGTTGTGGCTGAATGGAAGCAAGTCCCTGCAGCAATGTTCCAACATCTAGTGGAAAGCTTTCCCAGAAGAGTGGAAGCTGTTATAGCCAACTCCATATTAATGCCCATGATTTTGGAATGAGATGTTCGACCGGCAGGCGTCCACATACCTTTGACCATGTAGTGTATGTATCTGAACACTTTTCAACAGACAATAACAAGGCAAGAGATCTGGTCTTAGAAAATACATGGTCAAAACCTTGGTCTTGTTAAGGTGACTGTTATTAGCCACAGATAAACAGTCACACTCACAGCAGACTACTATGCTGTGTTAAGCCAACACATTTCAGAATGATACCAAACTTCTGTCCATCCTATATGAGTTCATGAGAACATAAAATACTGTTTCCCCCTTTACCACTTTCACAATAGCTGCAGCAAGTAAAATAATA	TGCAGGAGCGGGTCACCGCCTTGATGTTAGCGGAGAACGACAGGGTGTTGTGGCTGAATGGAAGCAAGTCCCTGCAGCAATGTTCCAACATCTAGTGGAAAGCTTTCCCAGAAGAGTGGAAGCTGTTATAGCCAACTCCA
9	11608	46703	26.382	TGCAGGAGGCCCAAAAGTGCTTGGCGGCTGCCGCCTCTGGCCTAGAGAACTGGGTGACAGAGCAATTCAAGAGCCGGCTGCTCTCATGTACCGACCCCCTGCCCACCACGACAGCCATCCCCGCTGTCCTGCCCCCCTCCAGAGCCAAGGAGTGTGCCCAACTGGAGAGGGCTGCCGCTCTGCTCTGGGCTGTGGCCAAGATGTATAGTGAGCCTTCGCTGGTAGAGGGCGAGGGGCCAACTGAGCGCACACAGCAATCAGAGGTGTTTGCTGCCAGCCGCATTCCTGGGAAGACCCAAGATGAGATTAAAGTAAGCTTTGGGAAATAAATAGAGTACTTTGACTCAGTGTTTTGAGGTGTTTTCATACACCATCTCTGATGATAATGATAAGAGTTCATCATACTCCCTTGTCTTATTTTAATCTAATGTGATTATCTCCTACTTCTTAATGTGCTATTTGTAT	TGCAGGAGGCCCAAAAGTGCTTGGCGGCTACCGCCTCTGGCCTAGAGAACTGGGTGACAGAGCAATTCAAGAGCCGGCTGCTCTCATGTACCGACCCCCTGCCCACCACGACAGCCATCCCCGCTGTCCTGCCCCCCTCC
9	664	54418	26.683	TGCAGGATCGTCTGAGACCAGCCACCCAGACAGCTGATGAACTGAGGAGTATTTCTGTCTGTAATAAAGCCCTTTTGTGGGGAAAAACTCATTCTGATTGGCTGGGCCTGGCTCCCCAGTGGCTTGGCCTGGCTCCCAGGTGGGTGAGCCTATGCCCTCCCAGACCCACCCATGGCTGCGCCCCTGCCCAGTCATGTGAAATCCATAGATTAGGGCCTAATGAATTTAAATTCACTGATTTCCTTATATGAACTGTAACTCAGTAAAATCGTTTAAATTGTTGCATGTGCATTTATATTTTTGTTCACTATAATTTGAGTGTCCCGGATTTAGTCTATGAGACCAGGCTGCACTTTCTACAATGATATGGTACTTTTAAAGACTGTCAGTTTTATTGGTTTACTTTACTCTCACTTTGCTTGACTTTTGAAAGAGAAAGATGAAACAGGACTCATGCAGTTGAATAGCAAAACAATTAGATATTTTACAAGAGTCATATAAAAAATGAA	TGCAGGATCGTCTGAGACCAGCCACCCAGACAGCTGATGAACTGAGGAGTATTTCTGTCTGTAATAAAGCCCTTTTGTGGGGAAAAACTCATTCTGATTGGCTGGGCCTGGCTCCCCAGTGGCTTGGCCTGGCTCCCAGG
9	3960	66785	26.683	TGCAGGGACAAGCGTCGCGTAGGAGGAAGACAATGGTAGCTAGGTTGCCTTCATTTTCATGACCAAGCAGCTTGTCAACTATAAACAGACAGATGCATTCCTTCTTCATCACAATTGAAACATGCTGTTCATCACATGGTCACCTTGAGGGTGGAACAGAGATTTGGCTCAGAATGTTGGGGTGTATGTGTCTCAAGTTTACAAATGAAAGAATTATGGAAGTGGAAGAGGCACTGAATTCAGGCTTAATTATCCCAGAACTTCTTAAATCAACCTTTCACATGATGCCAGTGTTTGGGTAGATAAGACAGATCCATCTTTGTCTACCCCTGGCTGTCTTCCTTCCTCAGGAGCAAGCTTATCTCTTCACACTATCTCTGGACAGATGCCACACCATCGTGTGATTGGCTCCCACTCATTCTGGTGTTTACCATTGAGGGGAAAATATGCATGGGCAATGTAGCAACACATTTTGGCAATGTATCATACAGTATTATATCCACAGTTGAG	TGCAGGGACAAGCGTCGCGTAGGAGGAAGACAATGGTAGCTAGGTTGCCTTCATTTTCATGACCAAGCAGCTTGTCAACTATAAACAGACAGATGCATTCCTTCTTCATCACAATTGAAACATGCTGTTCATCACATGGT
9	4238	127518	26.683	TGCAGGGGGGGAGGCTGTGCTGCTGGCCAGGCTGGAGCAGGGGCTGATCCGCTGCGTCACTGACATCATGCCCTGGTAGATCGGTAGATAGGGAGGAAGGAAGGAAGGGTCAGGTCTATACTGAAGTACAGTGATACACC	TGCAGGGGGGGAGGCTGTGCTGCTGGCCAGGCTGGAGCAGGGGCTGATCCGCTGCGTCACTGACATCATGCCCTGGTAGATCGGTAGATAGGGAGGAAGGAAGGAAGGGTCAGGTCTATACTGAAGTACAGTGATACACC
9	9267	36371	26.683	TGCAGGTCAGAGCAGTCTTTGTATCATATACACTAAGATATCACTGTTATTACAGGTGGAATATATGTAGTAGTAACATGTTAAAACATACATTCATTTGTTTTGAGTTTGGCCGATAGGATTGGTTTAATGGTATTATAGTTCAGGCATAACCAATGCACTACCTTTGGCTGTCTGTCCAGATGGGTACCAACAAACTTGCTAGCCAGAAGGGCATGACATCTTATGGCACGCGGCGTCACCTGTACGACCCAAGGGGGGGAATGGAGAACCCTCTGGACCAGTCTACCATCAGCCTCCAGATGGGCACCAATAAGGGTGCCAATCAGGTGGGGCGCCATTTGATTTCACAAATAAATATTCTCTGGTAGAGATAGAATGGACTAACATCCTGCACATCTTGGGAGTTTTCCCTCTCTCTGCCTATCATGAAAGCAATTAATATTATATAAAATATTACACTTTGTAGCCTATATCTAATCCTCCCCTGCTTTTCTTCCTCTCTCCC	TGCAGGTCAGAGCAGTCTTTGTATCATATACACTAAGATATCACTGTTATTACAGGTGGAATATATGTAGTAGTAACATGTTAAAACATACATTCATTTGTTTTGAGTTTGGCCGATAGGATTGGTTTAATGGTATTATA
9	14101	18213	26.984	TGCAGGAATCAGAGGCATGCCAGGGGAGGACGGACCCAAAGGAAACCCTGTGAGTAGATCTCTATGTAGGCCACTCATCTACTAGTTACTAGTCCTTTAGGCCACTCATCTTCTACTAACTGGTACTTGAGTTCGTGGTAGACCAATGCATTAGATTAATCTTATGCGATGCTACTCTAACTAACAGTCATTGGTAACTCCCGGTCCTCTGTAGGGCCCCATTGGATTCCCAGGAGATTCTGGACCCCCTGGAGAAGTAGGGATCAATGTGAGTACCGCACCTGTAGAACCAAGTAATACAAAACCCCTTGTACTGTTTTTGAATTGCATTTATAATATTGATAGATGCTTCTGTTCCTCCTCTTAATGTGTGTTTCTGGTTGGAACAGGGAGTTGATGGTGGACCGGGAGCAAAGGGAGACAATGGTGATCCTGGGAATGCCGTAAGTACAGTACAGCATTTACATCATACAGGAGTTCATATGTACAGCATAAACATGTATAACTGTGTATGTTCTCTGAGCTCATTCAACAGTATTACATACATAAAGTGTATGCATAC	TGCAGGAATCAGAGGCATGCCAGGGGAGGACGGACCCAAAGGAAACCCTGTGAGTAGATCTCTATGTAGGCCACTCATCTACTAGTTACTAGTCCTTTAGGCCACTCATCTTCTACTAACTGGTACTTGAGTTCGTGGTA
9	856	9147	26.984	TGCAGGCGCGTAACTTGCGGGGGGAAGAGGGGATCATGACCCCCCCCAATACTAGAAACAGGTCAGTTTGACACCCTCAATAATATACCATGATGAGTTTGATTGATTGGGGAAAAGATCCACAGTGTAAAGTGCCAGGCAGCTACTGGCTTTATGTGGCTGTGCACCACAGTGACTCAGTTCTTAATTTTATGATTGGATCCCCCCGCCGCCAAATACGCTTTTTGAAAAATAGCGTATTTGCCGGTGGGGGGAACATAGATCAATAATAGAAAAAGTAAAACACGTTGTCATGACTTGCCCTCATGGGCTGAGGATCAAAGATGCCGGCTAGGCAAAGGTTTGAACATCCCCTTTCCTGGGGGCCAGTTTTATGACCGGTCCTAAAATCCTTGCAGAAACCTTTTCCGTGCCATGCAGTATTGGGAGAGGGAATTTCCCTGTGAGACAAAGGAAGTCTTCCCGCCAAAACTCCAAAATCCAAAAGTGGATAATGAAACAATATTCCTACTTAAAAGAATGTGGGAAATGGTCGGTT	TGCAGGCGCGTAACTTGCGGGGGGAAGAGGGGATCATGACCCCCCCCAATACTAGAAACAGGTCAGTTTGACACCCTCAATAATATACCATGATGAGTTTGATTGATTGGGGAAAAGATCCACAGTGTAAAGTGCCAGGC
9	2385	124624	27.285	TGCAGGTACAGCTAATTAGCAGACCACGCTGGTCTGTGTTGAGTGAGAGGGGTAGAGAAAGGTGTAGAGAGTGAGAGAGAGAGAGAAAGAGAGTGAGCAAGAGTGGCAGATGAGAAGTCCCTGTGGGTGAGGCCATTATAGCTCTCACAATCCTCTCACAGCTCTACCTACTGGGCAGAGCGATCTTAACAACACCATGTAACACATTGGTTTTAATTGGTTCCATCCTGTGCTGTATGGGGTAGTGTGTGGAAGCCAAATGGTTCTCTGAGCCCTGAGATTCAAGCTTCAAGCTCACAAGCTTTTTGGGAGGGTTCCCACGGTAGCCAATTGACAGAACTACACAAATAAAGGAACCTTTGGGTTACAATATTTTTTTCAGAGAAAGAGAGAGAGAGAGAGAGGTGAATACCACTGCAATTCATTTGAGACTGGTCCTGTCTAGGTCCTGTCTAGACAACGTCTATCTGAATATGCATCACTCGTTCCCCCTTTGTCAGAACAAACCACAAGAAGTTAGCAT	TGCAGGTACAGCTAATTAGCAGACCACGCTGGTCTGTGTTGAGTGAGAGGGGTAGAGAAAGGTGTAGAGAGTGAGAGAGAGAGAGAAAGAGAGTGAGCAAGAGTGGCAGATGAGAAGTCCCTGTGGGTGAGGCCATTATA
9	6782	93834	27.586	TGCAGGCGCACAAGGAGTTGCTAGAGCAAGGAGTTGCTAGAGCGCGATGAGCCAAGTAAAGCCCCCCAGGCCAAACCCTTCCCTAACCCGGACGATGCTGGGCAAATTGTGCACTGCCCTATGGGACTCCTGATCACAGCCGGTTGTGACACAGCCTGGGATTGAACCTGGGTCTGTAGTGACGCATCAAGCACTACGATGCAGTGCCTTAGACCGCTGCGCCACTTGGGAGGCCCAACCCCCCCCCAAAGTTTGACTTTGTTTTATTTAGGGGGACTCATGTCTCATTCAGGGGTTCTGAGACTCCCTGGAACCCCATAATTCGCACTCTGTGTGCGTGGCCAAAGAGCTCTATCTTCATGTCATCCGCCTGGAGTTTGCTAAACGGCATTGGCACTTGGATTGGAACTGGTGCTATAGTCAGATGACATGAAAATAGAGCTCTTTGGCCATGCACACCAGTGGTGGGTTTGGCGTCGAAATTAGGATGCATAAGCAGGAAAGAACCACATACCTACTGTAAAATATGGTGGTGGATCTTT	TGCAGGCGCACAAGGAGTTGCTAGAGCAAGGAGTTGCTAGAGCGCGATGAGCCAAGTAAAGCCCCCCAGGCCAAACCCTTCCCTAACCCGGACGATGCTGGGCAAATTGTGCACTGCCCTATGGGACTCCTGATCACAGC
9	11005	18369	27.586	TGCAGGAAGGGTACCACATGAGGGAGGAGGATGCCTTCCCTGTAAAGCACAACGTTGAGATTGCCTGCAATGACAACAAGCTCAGTCCGATGATGCTGTGACACACCACCCCAGACCATCCCGCTCCAGAGTACAGGCCTCGGTGTAACGCTCATTCCTTCGACGATAAACGCGAATCTGACCATCACCCCTGGTGAGACAAAACCGCGACTCGTCAGTGAAGAGCACTTTTTGCCAGTCCTGTCTGGTCCAGCGATGGTGGATTTGTGCCCATAGGCGACGTTGTTGCCGGTGATGTCTGGTGAGGACCTGACTGACAACAGGCCTACAAGCCCTCAGTACAGCCTCTCTCAGCCTATTGAGGGATTGTGCGTTCCTGGTGTAACTCTGGCAGTTGATGTTGCCATCCTGTACCTGTCCCGCAGGTGTGATGTTCGGATGTACCGATCCTGTGCAGGTGTTGTTACACGTGGTCTGCCACTGCGAGGACGATAAGCTGTCCATCCTGTCTCCCTGTAGCGCTGTCTTAG	TGCAGGAAGGGTACCACATGAGGGAGGAGGATGCCTTCCCTGTAAAGCACAACGTTGAGATTGCCTGCAATGACAACAAGCTCAGTCCGATGATGCTGTGACACACCACCCCAGACCATCCCGCTCCAGAGTACAGGCCT
9	13360	117869	27.586	TGCAGGCTCTGTATGAGCCACAACATGATTCCAGGAGTTACATGGTGACATACAGACATATCGTCCCCAGGTTGCGAGACTCTTAGCCTGCCAATTGGCCAGATTCACCACTTGGTCTATAAACAACTCGAATGAGATGTCCTTTCCTACAGTCACTAGTACTTCCCCTTTCCCTACGTCAAGCTGTCTTTTCTGCCTGCTTTTGCTTTCCCCGGGCATTACCTTCCTAAATTGAGTTAGGTTAACTACTACTTCTGGCGGGTCAGGAGGGTTTGGGTGTGCCAGGAATATGGCTCCCACAAGCAGACAGCCACCTACCATCAGGAAACATGTAAATCAAATCAAATCAAATCAAATCAAATTTTATTGGTCACATGCGCCGAATACAACAGGTGCAGACATTACAGTGAAATGCTTACTTACAGCCCTTAACCAACAGTGCATTTATTTTTAATACAAAAT	TGCAGGCTCTGTATGAGCCACAACATGATTCCAGGAGTTACATGGTGACATACAGACATATCGTCCCCAGGTTGCGAGACTCTTAGCCTGCCAATTGGCCAGATTCACCACTTGGTCTATAAACAACTCGAATGAGATGT
9	8093	256560	27.586	TGCAGGGTTGGATCTGATGAAACCATGATGGCAGGACGATATTGAACATGAAAAAAGCCATTAGAGATGATTATGGTCTTACTATGCTCTGACCTGCTGGGTAATGGGGTTATGAATGGTGTGGTTACCATTTGTTCTGAGAGAGAAGTTGCAGAGAGGTTGCACTGTGGTTGGTCTCATTCCTACCCTGCCTTGAAAAGTTACATTTTCTCCTCTTCTTTCCATCTTTCTCTCTTTTTCTTTCCCTTATCTTTCTCTCTCTCCATCTCACTCACGCCGTCCCTTTCTCTCCATCTTTCTCTTACTCCCTCCCTCTCTCTCCTTCTCCTATCATCTCCTCCTTCTCAGGGTTGGTGTACGACACCTTTATGCTGAAGCACCAGTGTATGTGTGGGAACAGCCACATCCACCCGGAGCACGCCGGCCGCATCCAGAGTGTGTGGTCCCGGCTGCAGGAGACAGGGCTGCTGGGCCGCTCTGAGGTGAGCGCACCCTGCACACTACAGCTAGA	TGCAGGGTTGGATCTGATGAAACCATGATGGCAGGACGATATTGAACATGAAAAAAGCCATTAGAGATGATTATGGTCTTACTATGCTCTGACCTGCTGGGTAATGGGGTTATGAATGGTGTGGTTACCATTTGTTCTGA
9	10525	150635	27.586	TGCAGGCCGTGAAGGATTTTCTGAATGTTTCAGAACGTCACATCTTGCAACACTGTTGTAGCGCGTGCGCCTGTGTTGTGCATGCAATAGTAGCAAGCTAGCTATAAAAACTAATATCCATGGGGCACATTCTATCACAAGGCACACACTCGCGGGTGTTTTCCAAACCACAACCACCTGCTTTTATGTAATTGAACAGGGACGTGAAACGACCTTGTGTGTGTGGGAAGCAAGGTTACTCACGAGCGTTCCTCTGTCTAGTCCCAACACGAGCATGCTAGCTGAGTAACATGCTAGCTTGGTAGTTGCTCTCTGCTGTCTACTCACACATGTTTACTAAGTTTCAAGATAACCAGTTTCAAATAAACAGCAACAATAAAGCGTTTGTCATATCTTTAGCAATATTTCACTAATTTGCAGTGGTGTAAAGTACTTAAGTAAAAATTGCGTCTGGTTTGCTTAATATACGCAATTTGAAATTATTTTTACTTTTGAT	TGCAGGCCGTGAAGGATTTTCTGAATGTTTCAGAACGTCACATCTTGCAACACTGTTGTAGCGCGTGCGCCTGTGTTGTGCATGCAATAGTAGCAAGCTAGCTATAAAAACTAATATCCATGGGGCACATTCTATCACAA
9	10648	35809	27.586	TGCAGGAAGGGGAGGTGAGATGGATGGGACGGGGGGGGTGAGGGCTACACACACACCTCACCTGTGACCTGAGAACTCTTTATTTACTACTGGGGAATGTTCAGGAGTTGATAGTTGTTTTGGTGGAGAACAATACATTATTCTAAAAAGTAAAAAATATTAAAGTTACACACTCTAAATAATGCCCTGTAATTAAGAATCACTAGGCGTGTGGGAGATTTGTTGTTTTTAGTCTGACTCTGCACTTCGTCAACCAATCAGGTGTACGTCTCCAGCTCCTACCTACCTATGTGTGCCAACATGATTGAAATGAACCCTTTATGTATTGACACTTAAGTTTCAGAGGGCGAAAATGACTTACCTGCGCGCCTGCATGAGCACCCCCTCCTGCCTCACCTGGCTGGGACTAGGGATTGCCTGTTACCGGGTAAAAATACCATATCTACTCTTCTCAAATGATACCACT	TGCAGGAAGGGGAGGTGAGATGGATGGGACGGGGGGGGTGAGGGCTACACACACACCTCACCTGTGACCTGAGAACTCTTTATTTACTACTGGGGAATGTTCAGGAGTTGATAGTTGTTTTGGTGGAGAACAATACATTA
9	918	248382	27.586	TGCAGGGCCACCATACCTTTCCTCTTCCTGTCTGTCACAAAGGGAAGACTGGCTATGAGGATGACGATGAGGATGAAGGCCGTCACCACGCCTGCAGCCGCCAGTGACTCCACCACGATGCCCCACACTGCAGTCAGATCACACAGGTTGAAGTACAGGGAGCCCACAGAGGGGTCACAGCCTTTAGGAACGCTGGTGGTGGGGGCCACCATGGCACTTCTGGGGGAGACACACACATCAGAAACACACATTCAGTACCGCTAAAGCCTGAGCCCCCCTTTATCCCTTATTATGATTGAATCAGTCAAGTACTGGGGATGGCAGGTAGTCAACGTGATACTTAACCATCGCATGGTAACCACTTAGCTACATGCAGTAACCTGGTCACTGCATCCTATAGGTTATACTGAATATTCTCAGTGATTCCAACAGGTTATATTGAATCCTAGTGCTACCTATTCAACATTACACGAAGCACTGTGTGTCTTACAAAGCCGGTACATGACAGAGTGGGTGAAGCAGGATCCGAATGGCTTCAG	TGCAGGGCCACCATACCTTTCCTCTTCCTGTCTGTCACAAAGGGAAGGCTGGCTATGAGGATGACGATGAGGATGAAGGCCGTCACCACGCCTGCAGCCGCCAGTGACTCCACCACGATGCCCCACACTGCAGTCAGATC
9	3998	113783	27.586	TGCAGGGTCAGACAGCCAGGGAAGACCAGTCTACAGAGCTCAGGTGAATTTTGCAGTATATTAGCTATAACAATCAGTGAATGGATACAACGTTCCATATTGAGTTGATGGATAGGCTACAGTCTGGGATCTGGGAATAATGGTCATTTCAATTATTGAACCATTGATTCTATTCTTGGATAATATAATGTATAAATGTACACCAAGGTAATTCTTGGTCATGCCTTATCTGAGCAGGATCAGATGGTGAGCTGGGTCTCATCAGGGTCAGGCAGCCAGGGAAGGCCAGTCTGTGACTGCGCAGAGGTGGACTTTTGCAGATACAACACTTTATTCTCTCTGTGCAGCAAACACTGGACAAGCAATAAGCATCAAAGATTGAAACTCTTTTAAGGCAGTCTGACAAACCTCTAAAGTTGATTTCCAAATTGTATCAAGGGTTGATAGAGGCTTTTCCCGATGACACAAAATATGTAAAACAGAAATGTGAGGAAGAACTAGGAGACGCTATTGATGATGATGATTAGAATGCCCAGTCATGTTCATATAATCACAGACATAAATTACTGCAGTTTAAGACCATCCAT	TGCAGGGTCAGACAGCCAGGGAAGACCAGTCTACAGAGCTCAGGTGAATTTTGCAGTATATTAGCTATAACAATCAGTGAATGGATACAACGTTCCATATTGAGTTGATGGATAGGCTACAGTCTGGGATCTGGGAATAA
9	9231	97785	27.586	TGCAGGCTCTAGTTTTATCTTATCTTGATTATTGCCCAGTCATATGGTCAGGTCCTGCAAAGAAGGACCTACAAAAACTGCAGCTGGCCCAGAACAGAGCGGCACGTCTAGTTCTAAACTGTAATCAGAGGACTAATACCAATACTATGCATGCCAGTCTCTCTTGGCTAAAAGAAGAGGAGAGACACTTCTTGTTTTTATAAGAAACATTAATGTGTTGAAAATTCCAAATTGTTTGCATAGTCGACTTACACACAGCACTGACACACACACTTACCCCACCAGACATGCCACCAGGGGTCTTTTCACAGTCCCCAAATCCAGAACAAATTCAAGAATATGTACAGTATTATATAGAGCCATGATTGCATGGAACTCCCTTCCATCACAGATTGTTCAAGTGAACAGCAAACCTATTTTAAAAACAAACAAACAGATAAAGCAACACCTCACGGCACAACGCCTCTCCTCAATTTGACTTAGATATTGTGTATGTATTGTTATGTAGGCTGTGTGTGATGTTTTACATTTATGTAG	TGCAGGCTCTAGTTTTATCTTATCTTGATTATTGCCCAGTCATATGGTCAGGTCCTGCAAAGAAGGACCTACAAAAACTGCAGCTGGCCCAGAACAGAGCGGCACGTCTAGTTCTAAACTGTAATCAGAGGACTAATACC
9	12928	54907	27.888	TGCAGGAGTTATGGTGTGGTTGTGAGTGACATAGTGACACGCAATGTATTATCCTTGATCTTGTTTAATTAGACACTTACAGTGCAGCAATCAACGTCACTCTCTTTTTACAGTACAGGCCTAGGCTACTGCAGATCTGTTGAGTTACGCCCGTACTCCTTGCCATTCACCTCGATCTGATAGGGCCACTCTGACAGCTGTAAAGATGTTGCTGTTGCCAAATGGCTTTACAAGCTGTCAATGCAATACACACCATAGCACTGTAATGTGTGCAGTGAAGTTGTTTTTTACTCTGCTACTGTATCTGATAGTGCTGTGCTCTGCTCTGCCAAAGGGTGCTAGACCGTATGGTGCCAGACTCCAGGGTGCTTTACCAACCTCTTTTGTCATATGCTGGAATGAGGCGTTTTATAGCACATTCTGTGGTAGTGGTTTTGTGTTGATGGCATGAAGAGACTTTAGTGGTTCAAGATGCTTTGTGTTACCACCAGACTGCTTAGATTTCTGAACATATCGCACAGAATGTCCCCTGCCTTGCTCCATCTCGCCTTACAGGTGAAGATTTAAACTGAGGAA	TGCAGGAGTTATGGTGTGGTTGTGAGTGACATAGTGACACGCAATGTATTATCCTTGATCTTGTTTAATTAGACACTTACAGTGCAGCAATCAACGTCACTCTCTTTTTACAGTACAGGCCTAGGCTACTGCAGATCTGT
9	7144	117812	28.492	TGCAGGATTCTTTGGCCCTGATGAGGGCCAGTTGTCTGGAGTTGAGTGAGAGTAAGACAACAGGACCAGTGGATGGAATGGCCCTGCTAGAGGTACTACTGCTTATTTATATTAGAGGCCCTTATTTATATTAGAGGCCCTGTCACGATCGTTGAGAGACGGGTCAGACCAAGGTGCAGCGTGGTATGCGTACATATTTATTAATGAAGATAAACACTTGACAAAACAACAAAAGCAACGTAACGTGAAGTCCTAGGGCTATACTCACAACAAGCCAAACCAGAACACAAACAAGATCCCACAACTAAGGTAGGCAACCATGCTACTTAAGTATGATCCCCAATCAGAGACAACGAGCGACAGCTGCCTCTGATTGGAAATCACAACCGGCCAAACATAGAAAGATCAACCTAGATCTACAACATAGAAATACACTAACATAGATCTCAACAGAAAACTCACACCCTGACCCAACCAACAAGAGTACTCTCGATCAGGGCGTGACAGTACCCCCACCCCCAAAGG	TGCAGGATTCTTTGGCCCTGATGAGGGCCAGTTGTCTGGAGTTGAGTGAGAGTAAGACAACAGGACCAGTGGATGGAATGGCCCTGCTAGAGGTACTACTGCTTATTTATATTAGAGGCCCTTATTTATATTAGAGGCCC
9	13841	70769	28.492	TGCAGGCTGACTTCAGTCGTCAATTGAATGGTGTTTCCTCTGACACATTGGTAAAGCTGGCTTCCGGGTTAAGTGGGCGGGTGTTAAGAAGCGCGGTTTCGGAGGACACATGACTCGACCTTCGCCTTCTGAGCCCATTG	TGCAGGCTGACTTCAGTCGTCAATTGAATGGTGTTTCCTCTGACACATTGGTAAAGCTGGCTTCCGGGTTAAGTGGGCGGGTGTTAAGAAGCGCGGTTTCGGAGGACACATGACTCGACCTTCGCCTTCTGAGCCCATTG
9	11125	59773	28.492	TGCAGGTCTTTGACTTTGATCGCTTTGGCAAACACGATGTGATTGGACAGATCTCCATCTCCATGAACAGTGTGGACCTGGCTCAGCCACTCCACGAATGGAGGGATCTGGTTGGAGGAGAGAAAGAGGAGGTGAGAAAG	TGCAGGTCTTTGACTTTGATCGCTTTGGCAAACACGATGTGATTGGACAGATCTCCATCTCCATGAACAGTGTGGACCTGGCTCAGCCACTCCACGAATGGAGGGATCTGGTTGGAGGAGAGAAAGAGGAGGTGAGAAAG
9	7067	40336	28.492	TGCAGGAGACAGCTCCAAACAATGTGAGGGGAAAACTCTCCACAACACTGTCTAATGCCACATACAATGTCTCAATGTCTATAACACAATGCATATCCTTAACACTACTGTAATGTGTATAATACCACAGAAATTCTCACAATTCCACAACAATGTATTTATCAATAATATAAAGTATTGATGTCAAAGCAGTGTCCAAGTCTATAATTTTAAGATGTATAATAATTCTACTTATGCCCCTTATATTGTCCCACAGTATCCACAATATAAACCTTAAGACCCTCAAACCCCATTCTTACAGTACATTATGAGTATCTGCCGTCTGCCTTCAGTATCTCTACATCTGTTCTGAGTTGTATTAAGCCTCTAACTGTGTCGGTACGTCCTGTCCTGTGTCTCAATATGTTCCTCTCTCCACCCTGTCTCACTCTGCCGTGGCAACATGGCCATGATGATATCCAAATCCAGGCTAGCGGGGTAGGAAGAGCTCTGTTAAAGTCTATAGAAAGCAGAAC	TGCAGGAGACAGCTCCAAACAATGTGAGGGGAAAACTCTCCACAACACTGTCTAATGCCACATACAATGTCTCAATGTCTATAACACAATGCATATCCTTAACACTACTGTAATGTGTATAATACCACAGAAATTCTCAC
9	2436	16733	28.492	TGCAGGGTCCCTGGGACAGACTGAACTGAAACCAGATGCTCTGGCTCCTCCACTGCACTGTGCATCCATGTAAAACTTCCCCTGATTCACTCTCATCTACTCTGAAGTGTTTTCCACACGCCTGTTATTTTCTCTTTATCCCCTGTGATTGGTTCACTCTCTGCAGTACCTTACAATGGATTAAAATGCTGGGTCAACATCGAGGCTGCACCTGAGGGGGTTTTGGGGTTAGCCAAACTAGGCCAGAGAGATGTAATGGCAAAATGATCACTGTCTGGTTTTTACCATTCGATGACGTGTCCTGAGTGTTGCAGTCTGTCAAAGTTGTGCCTGATTGTAAAGTGATTGAACATTGTGGATACTTAGATACTTCCTCAGTCTACTCCCTCAGTCCCCAGAGGAAAGCTGGGTCCTATAGCATTTCTAAATTATGTGTTCAATGATACATCAATTAATCAATGATACATCTTCATGGTTATTCATTCCTGCTTTTAGTCCACACATAAGTCATCATGTAACCAAATAAGTTGTCATATATGCCTAAGACATAATATTAGCATATGTGTGGAAGCAGGAAGCTTATAAGAAATCCCGCTATGCCC	TGCAGGGTCCCTGGGACAGACTGAACTGAAACCAGATGCTCTGGCTCCTCCACTGCACTGTGCATCCATGTAAAACTTCCCCTGATTCACTCTCATCTACTCTGAAGTGTTTTCCACACGCCTGTTATTTTCTCTTTATC
9	13798	55544	29.096	TGCAGGATATTAAAGTTATCTTTTATTTTCATTTTCTTCAGATTGTGTAGTTAGCTTGCTAGCATTATTCAGGGCGATGGTTGTGGAATTTTCCCGCGAGTTGAATTTCCTCCTGCTTTTGCTAATCTTTCAGAAGTTATCCTTATCCATCCATTAATTAGGCAATGTTAAATTAATTATATCTGAGATTGTGTGGTTGGCATGAGTTGCTTGATAGCTCTTCAGGTGTGTGCATGCAATTTTGTGCCAGGGGGTAGTGTAATTTTCATATTGCAGGTAGCTGGAGGAAGCTTTATTGGGAATGTACAGGTGTAAATCCTACAATTTATGTTGCCTAAATATTAAAACACTCATTACACATACAAAAACACACAGAAATGTGGTGAACTACAGTTATTTTTATTTTATTTTTTTTTATTTTTTTTTTATTAACC	TGCAGGATATTAAAGTTATCTTTTATTTTCATTTTCTTCAGATTGTGTAGTTAGCTTGCTAGCATTATTCAGGGCGATGGTTGTGGAATTTTCCCGCGAGTTGAATATCCTCCTGCTTTTGCTAATCTTTCAGAAGTTAT
9	8212	58175	29.397	TGCAGGCAGCCCAAAGACAAGATGGTGGAGGAGGCCAGGTCAGTCCCGAGAGAGACGCCTTCCCTATTCACACTATAGGGCCAAGCCGAGCCAAACCTGGCCAAACTGCGCTGGCCTGGTTATGTATCCACCATAGTTGCTGGAACCGTGGAGTAAAGGACAATGGGAAAATAAAATATCAGAACTAGCACTGTACAGTTGTGGTTGGTCCTGTAATGTGAATCAAGCTTCAGTGCATCAGAGTTGGGCTCAATGTTGGGCTGAATTTTTCCATTGTTATGCAATCCTGAAAAGTCATGAACTGACTGGAATTGAAATGGAATAGACCCAAATGCCGCTAGCCTAGTCAAAGTGAAAGTTTGTCTTTGTTAGAAACTGTTGGTATGAATGTTTATTACCATAGATTGAGATGGAGCAATATTGACACTAGATCACTGGGTTAATGATTAACATCCCTGTTATCCCTTTGTTTCAGGAAGTCCTTTTTCTCTGGCCATTCCTCTTTTGCCATGTACACCATGCTCT	TGCAGGCAGCCCAAAGACAAGATGGTGGAGGAGGCCAGGTCAGTCCCGAGAGAGACGCCTTCCCTATTCACACTATAGGGCCAAGCCGAGCCAAACCTGGCCAAACTGCGCTGGCCTGGTTATGTATCCACCATAGTTGC
9	4932	46822	29.699	TGCAGGGCTTCTAGAATCCTATCATTGAATGCTATAATGTCACCAACAATGAGGTGCAGATTAAATGTGTCATTGCCATGGAGATGTCTCAGAACTGTGCAGATGAGAGAACATTTCATTTTCAGCCAGAAAATGGCTGTCAAGCGCAACATTAAAGACAGGGGGTGTAGGCCTGTTTTTACAGGCTTAGCAGTCTACACTCGAAGTACAAAGAACCGTAGTGGATTTGAAACAAACAGAGAGAGACAGAGAGAGAGAGGGAGAGAGCTGCTGTGTGTATAACCCATAAGAGTCTAAGCCCTTTCTAAGCCAGGGGTACTACTAAGCTATATGGAATTGTTGCTATTTGATTTGGAATTTTAAGACCACTTGAAGTATCCCCAAAAATATATTTAAAAAATACTTGATGAAAAAAATGTTTTGGCCTTACTGCTATTAGCCCATACAAACGCATTGAATAACAGATTCACTACATGGAAC	TGCAGGGCTTCTAGAATCCTATCATTGAATGCTATAATGTCACCAACAATGAGGTGCAGATTAAATGTGTCATTGCCATGGAGATGTCTCAGAACTGTGCAGATGAGAGAACATTTCATTTTCAGCCAGAAAATGGCTGT
9	5761	69205	29.699	TGCAGGCTGACCTCGGTCGTCAGTTGAACACTGTTTCCTCTGATACATTGCTGTGTCTGGCTTCCGGGTTAAGCGGGCGGGTGTTAAGAAGCACGGTTAGGTGTGTTATGTTTCGGAGGACGCATGACTCAACGTTTGCCTCCTGAGCCCGTTGGGGAGTTGCAGCGAGGAGACAAGATTGAAATTGGAGGTAAAATAATAATTATTCAGAGTCTAAGACGTTAGGGGAGGGGGGGTGCTAAGCTAACATAGGGAATTGTTTTAAGATGGTCATACTATGGATCATTTAGCTATTTGATTTTTAATTTTAGGACCCCTTTAGGTTAAAATAAATATATAAAAAAATGATTTGATAAAATATTGATTTTGGCCCATAGAAATTCATTAAATAACACATTCATGAATGGCAAAAAGGACAGTCAAAAAATAAATCATAAGAAACACGGTTTTGAAGTGTATGTCCTAAATCTAGGAGATGTAAAAAAAAAACAACTCAGGAAATATAGATATACAGTACCAGTCAAAAGTTTGGACACACCTACTCATTCAAGGGTTTTTCTTTTTTT	TGCAGGCTGACCTCGGTCGTCAGTTGAACACTGTTTCCTCTGATACATTGCTGTGTCTGGCTTCCGGGTTAAGCGGGCGGGTGTTAAGAAGCACGGTTAGGTGCGTTATGTTTCGGAGGACGCATGACTCGACGTTTGCC
9	12081	10926	31.723	TGCAGGGGAAACGCTGCTGCTTTTTATAAACGTGCTCTCGGCGGGGGGGCTAAGACTCAAGCACTTCCTAATTAGACAGCCATTTGTTTCCAGTAGGATTAGACAGCCACTCCCCAGTAGGATTGTGAAGTGGTGCCTTCGCTCCTCGACGGGACCCTGCAGTGTAATTCACTACTTACAAAGAGCCAGGCCTACCGCTGGGGTCCTGTACCCCACACAGGACGGGGAGAGGAGCTGGAAGGGAGACAGAGGTCAAGTTTAGGCTGCTCGCTATCTTGCCTTATCAGCAGACTGGTGTCAGTCAGAGTGATGTGGTGAGGCGCTAGCTAAAACTGCTGCAGAGTCATTGACAGAGGTTGAGTTGGACTGGCCTCCATCCATGTCCTTCAACCTCTACTTATATGTATACTGCAGTGACAATTACATTAGGGGTGGCGAACAGCATGGCTGTTTGATGATGATGCTAG	TGCAGGGGAAACGCTGCTGCTTTTTAGAAACGTGCTCTCGGCGGGGGGGCTAAGACTCAAGCACTTCCTAATTAGACAGCCATTTGTTTCCAGTAGGATTAGACAGCCACTCCCCAGTAGGATTGTGAAGTGGTGCCTTC
9	5610	71854	32.523	TGCAGGGAGTGGAGTCACAGCCATGATCCCCATTGGAGACATTTGGGTTAAGTGCCTTGCTCAAGGGCACAGCAACAGATTTGTTCACCTTTTTGGCTCCGGTATTCAAACCAGCAACCTTTCAGTTACTGGCCCAACTC	TGCAGGGAGTGGAGTCACAGCCATGATCCCCATTGGAGACATTTGGGTTAAGTGCCTTGCTCAAGGGCACAGCAACAGATTTGTTCACCTTTTTGGCTCCGGTATTCAAACCAGCAACCTTTCAGTTACTGGCCCAACTC
9	2913	74986	33.323	TGCAGGGCTCCACAGCACAGATGCCTTGTAGTCATCCTCTCTGAGCTCAATAACCTGTCTGCTTGATGATTAGTTCTGAGCGATTAGTGCTTTTTGAGGTCGGTTTGATTTCGGTTTGATTATTAAAAAATAATCATGTTTTTTCAATTTTGGTTTCGATTATTTGGGTTGAATGCTGTAACAACACAGAATAAAAATAATTAATAAAAGTCAGATGATTGTAGAGACTGCCCATTAATGCTGATCACTTAATACCCATTTATTCACATGACTTTACTTTAATAAAGTATTTCAGTTCTTGTGTATATTACATTTGTTTTATTTGATATTTAGTAGTTTAAAACTACAACTCCCTACTACCTCGCACAGTTCAGCCTGGATCTGGTTTATCTCTAGAGAAAAAAGAGAATGGAATTCAAATAATTGAACCAATGTCGGTTAGTTTAAAAACCGAAATGTTGGTTAATCGCTCAGCTCTATTTACATTTACATTTACATTTACGTCATTTAGCAGACGCTCTTATCCAGAGCGACTTACAAATTG	TGCAGGGCTCCACAGCACAGATGCCTTGTAGTCATCCTCTCTGAGCTCAATAACCTGTCTGCTTGATGATTAGTTCTGAGCGATTAGTGCTTTTTGAGGTCGGTTTGATTTCGGTTTGATTATTAAAAAATAATCATGTT
9	4449	76112	33.323	TGCAGGCTGACCTCGGTCGTCAGTTGAACGTGTTTCCTCTGACACATTGGTGCAGCTGGCTTCCGGGTTAAGCGAGCGGGTGTTAAGAAGCCCGGTTTGGCGGGTCATGTTTCGGAGGACGTATGAATCGACCTTTGCCTATCCCGAGCCCGTTGGGGAGTTGCAGCGATGAGACAAGATCGTAATCACGAAATTTGGGAGAAAAAGGGGGGTAAAAAAACCCCAAAGAGACCAGTTAGTGGAAAAAAAGATCAGAATTGTGCTCCCTGTTTGAACGCAGCCTAAGTGGATCTCAACCCTGATACAAACCCCCTCCTCCATTTGTGATCTCTGTCTGGATGCTCATGGTTTTTTTCACGACCTGCCATTACCATGACAACCACCCCAACATTTGTAGGAACAGTGACTTTAAATGAGCATGGCATCTGTTTGCTACTTCAGAGGCTACATCAGTGAAAATGCGCAAATCTGATATGGGTCAGATGTAAAACTGAGTGTGGACAGTCAGAAAAAAATCAGATATAGAAAGAAAATCAGATTTTTGGTTCTTAGAGCGGTTGTGTAACTAGGGAGGCTTTTGAATGTCTA	TGCAGGCTGACCTCGGTCGTCAGTTGAACGTGTTTCCTCTGACACATTGGTGCAGCTGGCTTCCGGGTTAAGCGAGCGGGTGTTAAGAAGCCCGGTTTGGCGGGTCATGTTTCGGAGGACGCATGAATCGACCTTTGCCT
9	4993	106640	35.763	TGCAGGCTCTAGTTGTCTTATCTTGATTATTGTCCAGTCATGTGGTCAAGTGCTGCAAAGAATGACCTAGTTAAGCTGCAGCTGGCCCAGAACAGAGCGACATGTCTTGCTCTTCATGGTAATCAGAGGGCTGATATAAATACTGTGCATGCCAGTCTCTCTTGGCTAAGAGTTGAGGAGAGACTGACCGCATCACTTCTTTTTATAAGAAACAATGTGTTGAAAATCCCAAATTGTTTGCATAGTCAACTTACACACAGCTCTGACACACACACTTACCCCACCAGACATATCACCAGGAGTCTTTTCACAGTCCCCAAATCCAGAACAAATTCAAGAAAGCATACAGTATTATAGAGTCATTATTGCATGGAACTCCCATCTCATATTACTCAAATAAACAGCAAACCTGGTTTAAGAAAACCAGATAAAGCAACACCTAACGGCACAACGCCTCTCCCCTATTTGACCTAGATATCTTGTGTGTATGTATTGATATGTAGGCTATGTGTGGCGTTTTTTT	TGCAGGCTCTAGTTGTCTTATCTTGATTATTGTCCAGTCATGTGGTCAAGTGCTGCAAAGAATGACCTAGTTAAGCTGCAGCTGGCCCAGAACAGAGCGACATGTCTTGCTCTTCATTGTAATCAGAGGGATAATATAAA
9	2579	118809	36.161	TGCAGGTGCCATCAACCAGCCTGCATACCATCTGTGAGTTAACTGTGAGGATGGTCAAGGAAGAGAGGGAGAGCGAAAGAGAACAATATCACTGTTGAGCAGTCCATTTAAAATATTGTAAAACTGTTCTAGAGTCATAT	TGCAGGTGCCATCAACCAGCCTGCATACCATCTGTGAGTTAACTGTGAGGATGGTCAAGGAAGAGAGGGAGAGCGAAAGAGAACAATATCACTGTTGAGCAGTCCATTTAAAATATTGTAAAACTGTTCTAGAGTCATAT
9	14510	20508	36.161	TGCAGGAGCTTTTTTGACCAGGGCCGTTTATTCCCCACCCTAAAGGTGTATGTAGCAGCTATTTCAGCGTGTAAGTGTGCTCATCCCCTGGTGGTGTGGTTTTTAAAAGGTATGCGCCGTCTCCGGCCGGTTTCCAAACCTATTGCGTCCACTTGGGATTTCGCATTAGTTTTGTATGCACTATGTGAGGCACCCTTTGAACAATTGGAGTCTGTGGATCTGAGGATCCTCTCCTACAAGACTGCCTCACTTGTGGTTTTGCCCTTGGCTAAACGTGTTGGAGATCTCCACGCATTGTCCGTGCACCCCTCCATACTAAGTTTGCCCTTGGTGACTTTGTGTCCTAAACATGTCTCTAGCTTTTTTGCTTTTCCCTTTTTGCCTCATCCATTTGCTTCTGAGGAAGAGCGGAGGATACATGCCCTGTGTCCGCCACCAGCATTACACGTACATTGAGCGGACAGGGGTGTACGTTTGTGTGATTAACTTTTTGTCTGTCTGTTTTGCTAATCTGGCCCGTGGTAG	TGCAGGAGCTTTTTTGACCAGGGCCGTTTATTCCCCACCCCAAAGGTGTATGTAGCAGCTATTTCAGCGTGTAAGTGTGCTCATCCCCTGGTGGTGTGGTTTTTAAAAGGTATGCGCCGTCTCCGGCCGGTTTCCAAACC
9	6435	284	36.161	TGCAGGTTCTGGGGTTAAGTCCCTGTCCTGTGTGTGCTGAACCATCAGTCGGCACGGCAACACGTATCCTGGCTACACCACTGTGTGTCTCTGTCCCTACCCTCTACAGCCTCTGCTTCCATAGGTGTTGTGATAAGATG	TGCAGGTTCTGGGGTTAAGTCCCTGTCCTGTGTGTGCTGAACCATCAGTCGGCACGGCAACACGTATCCTGGCTACACCACTGTGTGTCTCTGTCCCTACCCTCTACAGCCTCTGCTTCCATAGGTGTTGTGATAAGATG
9	2900	31117	36.76	TGCAGGTTAGGTCAGGCTGGCTGGACAATAGATGACATTTAACCTCCGACCTCTCCTCACCTGCCTCTGGGTTGTGGGTCGCTAAGGGTCTCTCAGCCAGGTATGTGTGTGTGGTATGCAATCCTTTGAGAGGCTGAGCTGACCCTCTCCTCTCTAATCTGGATCTCAGAGAACCCAGGAGTAGGCTGGTTAACACACCTGAAGATAAGCCATACAGAACAGGTAGGTAGCTTAGTGGTTGTGCCAGTAACCGAAAGGTCGCTGGTTCTAATCCCCGAGCCGACTAGGTGAAAAATCTGTCGATGTGCCCTTGAGCAAGGCACTTAACCCCCCCCCCAAGGCCAGGTTTAATAGGCCTTAAATAAAGCAGCCATGTGCAGCCCTGTGTTGTTGGTGTTCATCATGTCTCTCTGTGAAGCCTCCTCTGACCTGGTTAGTCTCTGCTGTGTTCGACTGAATGTTGCTGGCCTCTAAGACGTTGAGGAAGTATTG	TGCAGGTTAGGTCAGGCTGGCTGGACAATAGATGACATTTAACCTCCGACCTCTCCTCACCTGCCTCTGGGTTGTGGGTCGCTAAGGGTCTCTCAGCCAGGTATGTGTGTGTGGTATGCAATCCTTTGAGAGGCTGAGCT
9	4370	88813	36.76	TGCAGGAGGAACCCCTGGCTGCGGAACCATCATATGCCCTCGGGAGCGAGAGCCGAATGCCACTGGGTTCCGGTGCTGAGAGGAGGACTGGCCGATGGTGATGGTAAGGTGTGCAAAGGTGTGGGCACCTCTCCGGTGACCAAACGGCGCAGAGTGTTGGACACCTCGTTCATGGCGACCCTAAGTTGCCGGATCATGGTGTCTTGATCGCTGATCCGTTCCTCCAGCGACTTGGGTGCCGCCGCTGCTCCTGCTGACTCCATAAGGTGTGTTATTCTGTCAGTGTTGAGGTGGATGTGGTTGAGGAGTCAGACGCAGGACGCATGGGCTCAGTCAAACAAGACTTTACTGAACTGTATAAACAAAACAAAATAAAGGACCTCAAACAAGGAGGCGAGCGACAACGCAAACACAGTGCGTCACAATAAACAAAGTCCAGAGTACTGCACGGGTGACACCAACGGACAGGCG	TGCAGGAGGAACCCCTGGCTGCGGAACCATCATATGCCCTCGGGAGCGAGAGCCGAATGCCACTGGGTTCCGGTGCTGAGAGGAGGACTGGCCGATGGTGATGGTAAGGTGTGCAAAGGTGTGGGCACCTCTCCGGTGAC
9	10426	225102	38.911	TGCAGGGTAGAAATGTAGAGACAAGTGTTATTATGGATGTGCGCATATCACACCATTAGAACACACAGAACAGAGTGAGCGGGGAGGGAGAAGAGGGGGGATAGTATAGATGACTGGAGCAAAATTAGTGGAATGGTATCAAATACAGTATGTAATGGGGAATTGATACACACTAACAATTAAACGCAAACAATTCACACAATGAAGTTATGAAATAATTAACGTGCACAAATTGGCGGGAGAGAGCGCATTCTGGAGAGAGAAGTGCATTGTGCATCTGGGCGCTGCATGGTCAATTCGACGTCTGCATTGGCCATGCAGTATTTACAGTGATACGGTCTCTGCAAAAGTCAGGGCATTCATACTTCTTGCGCTTCACGGAGCAGTGCAGAGCTGTTGTGAAAGATGTTGTCAAGGAAGTGAGTTTGTGTTCATACAGGATGCACCGGCCCCACCTACCGTCAAC	TGCAGGGTAGAAATGTAGAGACAAGTGTTATTATGGATGTGCGCATATCACACCATTAGAACACACAGAACAGAGTGAGCGGGGAGGGAGAAGAGGGGGGATAGTATAGATGACTGGAGCAAAATTAGTGGAATGGTATC
9	11163	94459	44.472	TGCAGGACATCAGGAAGAGGGTGCAGGTGAGACTGCATGTTTAGTCCAAAGAACAGGATCTTGTTCTTCAATATGTGTTTTTACACAGACATATTATTTAATACCTCATTTGATTTATATGCTTTACGTGTTACTTTGCTGTAGGATATGGAACAAAAGATGAAGATGCTTGAGAATCTCCAGGATGATTTTGACTTCAACTACAAGACCCTTAAAAGTCAGGGTGGTAAGTTTCACATTTAATATTACATTAAATTCTATAAATGTTTTGCTAGAATTTTATCTGAATTTGTGGATAGGATATCTTTTATGTCTTTAAGAGGCTCTACTATTATAATCTACTACTACTATTTATTTGGCTGGTTCTTGCTTTGAAACTGACCCACCATCAAATTCTATCAAATATCACTGACTCTTAAATCTACAGATAACCCACCCAACTCCTCTCCTATTTGCTCAGAGTTGTCCCAGGACATGAATGGGAACAGCCAGGCGGCAGCCACCAGGCAGAAGATGTCTCAGCTGGAACAGATGCTGAGTGCTCTGGACCAGCTCAGGAGGGTAGGGCCCTTATACACCCCTCCTTAGTGTCCATTGG	TGCAGGACATCAGGAAGAGGGTGCAGGTGAGACTGCATGTTTAGTCCAAAGAACAGGATCTTGTTCTTCAATATGTGTTTTTACACAGACACATTATTTAATACCTCATTTGATTTATATGCTTTACGTGTTACTTTGCT
10	12721	101802	0	TGCAGGAGGAACAGCTGGCCAGGTTTACCCAGGAGAAGAGCATCCTCCTGAAGGAGTGTGAGGAAAGCGTAACGGCAAAGGCAGACGAGGCTGAGCAGGCCAAGCTGAGCCTGGTTAAGATTCAGCAGGAGCTGCCATTCCTCCAGGACCAGGTGGCTTCGCTGGAGTCCAACCTGAAGATCCAGAAAAGTTTGGGTGTTGCGCTACAGGCCAAGTATGACAACCTTGTCAATACTAAAGAGGATCTTGTGGAGAAGCTTTCCGAGGCAGAAAAGCGAGGGGAAAGTCTTCAGGGTGAAGTCAATAGCCTCTCAGAGCAGGCGAAGACTGTCGGCTCTCTACAGGAGCGCTGTGATAATCTGACAGCTGCGGCACAGGAGACCATAAGCGCTCTGCAGAACATGACCGAGACCCGGACCCAGACTGAGACAGAGCTGCAGACACTGAGAGACATGGTTGAGAAACTGGAAGCTCAGCTGAGCGAAGCTGAGACAAA	TGCAGGAGGAACAGCTGGCCAGGTTTACCCAGGAGAAGAGCATCCTCCTGAAGGAGTGTGAGGAAAGCGTAACGGCAAAGGCAGACGAGGCTGAGCAGGCCAAGCTGAGCCTGGTTAAGATTCAGCAGGAGCTGCCATTC
10	1838	30810	5.199	TGCAGGCCGCATTCCGTCTTCGCCGAAGTCCGGAGGGCCACACTGAAAATGTGTTATATTTTGTAACCATCAAAATGTGCAAAAAACTGCCCTCTTTCCATCATTTTTTGAATTTTCTATGCTGCCTGTCTAGCTTTCGTTTTGGTGATTTCTAGCGAGCTGGACAGAGTGAAGAGACTGTATAAATGTAGGTCTATTATCATTTCTACACAGTTTCAATTTGGTTTTAGTCTTTTAAATGTAGATTTAATTCGTTTTCTACCCCCCCCCCAAAAAAATAATTTAGAATTTAAAAAAATACTCAAACCACCCGGCCCGCAATATACAGTACCTAAACACATCTATCTATCCGTTGCATATTTGGATTAAGATTATGGTGGCACATACTTTCACAACATCAGTGGATGGTGATTTGGCTTCATCGCTTTACTGTGGTAGCTAGTAAAAGCATTTGTGATTGGCTTTAATATATTTATGTCTTGGAGGAGACAGAGCCTATGGGCCAT	TGCAGGCCGCATTCCGTCTTCGCCGAAGTCCGGAGGGCCACACTGAAAATGTGTTATATTTTGTAACCATCAAAATGTGCAAAAAACTGCCCTCTTTCCATCATTTTTTGAATTTTCTATGCTGCCTGTCTAGCTTTCGT
10	4719	42193	8.73	TGCAGGAACAGGATCCACTAAGCCAGAATCTCCAGTGGAACACAGTGGAAAGACAACATCAACTGGAAGAAAGTTTAAACATTTTACACTGCCCTCCATCCTAAAACGGAATTCCAAGAGTAACACCAACATCTCTGCTCCAGATGTACCCAACACATCCAGTCTTATGGCCGCCCCCCTCGAGGGTGAGTAAAACTTGCAATGAGTTCTCATCTTCTCTATCTGCCATTGCATCTCTTTTTTTTAAATCATTATTTTCTTGTCAAAGGTTATCATAAAAATCCCTGATATGGAATTTACATTTTTTTCTCATGACTGTTTATTTGTTTATATCACATCTGTAGTTGGTTCTAACACACATCATACATTCGTATGTACATGTTTTATGGCAGATAGTTTAGACACTGTAAACACTACACTGTTTTTGTTGTCTTTTCCCTCAGAGGTGTTGACTTTTGAGCAGAACCTTAAGAGAAATCGCCTGTCTGCTGCTGGCCAACAGCTGATTGACAGAGAGGAGCGTCTATAT	TGCAGGAACAGGATCCACTAAGCCAGAATCTCCAGTGGAACACAGTGGAAAGACAACATCAACTGGAAGAAAGTTTAAACATTTTACACTGCCCTCCATCCTAAAACGGAATTCCAAGAGTAACACCAACATCTCTACTC
10	3576	26622	11.906	TGCAGGGGAGAAACATACACTACATGACCAATAGTATGTGAACACCTGCTCGTCGAACATCTCATTTCAAAATCATGACCATTAATATGGAGTTGGTCCCCCCTTTACTGCTATAACAGCCTTGTCTCTTCTGGGAAGGCTTTCCACTAGATGTTGGAACATTGCTGCGGGGACTTGCTTCCATTCAGCCACAAGAGCATTAGTGAGGTTGGGCACTGATGTTGGGCGATTAGGCCTGGCTCGCAGTCGGTGTTCCGATTCCTCCCAAAGGTGTTAGATGGGGTTGAGGCCAGGACTCTGTGCAGACCAGTGAAGTTCTTCCACACCGATCTCAACAAACCATTTCTGTATGGACCTCACCTTGTGCATGGGGGCATTCTCATGCTGAAACAAGAAAGGGCCTTCCCCAAACTGTTGCCACAAAGTTGGAAGCACAGAATCATCTAGAATGTCATTGTATACTGTAGCGTTAAGATTTCCCTTCACTGGAACTAAGGGGCCTAGCCCAAACCATAAAAAACAGCCCCAGACCATTATTCCTC	TGCAGGGGAGAAACATACACTACATGACCAATAGTATGTGAACACCTGCTCGTCGAACATCTCATTTCAAAATCATGACCATTAATATGGAGTTGGTCCCCCCTTTACTGCTATAACAGCCTTGTCTCTTCTGGGAAGGC
10	13351	16968	13.073	TGCAGGCTGCAATGTATTTATTTGTTGGCTTTATGTAGACTATTTTTTACATAGTTGGCAATGGCAATAGAAGTTACTTTTAGTATTTTGATTAACCACATGATAATGATTTAGATTTTATTATAAATTAAACTGTTCCACGAAAATGTGCATATTAAAATCATAACTGGCACGCAGATCGGTAGAAAATGTAAGATAAATTGGCACTCCAAATGGAAAAGGTTGCTGACCACTGGTGTAGCCTATTACCGGCAACTTCAAGAGCTTAATGGCAGAATCTGCGAAGGTCAGGAGCAGCTGGCGGTGGATAGGCTATCTTGATCTCTGGCTCACTCGTGAGTCATTTGTGTGTATTAATTATTTAATCACAGTGTGCTTAAAGCATCAGACAAGCTCAGTAGCCTACATATAGTTGATTTTATTCAAACATATAGGGAAAAATACACGTTTTGGTCGAAAGAACAGCCGACTCTCGGTCGACCCAATTCTTTTTAAGTCGGGAACAGCCCTACAAATT	TGCAGGCTGCAATGTATTTATTTGTTGGCTTTATGTAGACTATTTTTTACATAGTTGGCAATGGCAATAGAAGTTACTTTTAGTATTTTGATTAACCACATGATAATGATTTAGATTTTATTATAAATTAAACTGTTCCA
10	12706	118228	14.241	TGCAGGGCTCAATGCAAATCTCAAATCACAACAAAAAAAAACACTCTTCTTGTAACTTTAAAACACTTTAGGCTAACCAGTTGTTATGCTAGTGAAAGATTAGGCTAGTGATTATTTGGTTTGAGTGGATTTATAACAACGGTTGTCAGTAACGATCATTACCAAGGGGCAGTTAAACACAAGTGTGTCTGAAATTAGCCCCTTTTTATAATGCTCTACTTTTAACTAGGGGCCCATAGTGCACGGTGTAAGGAATAGTAGGCTGCCATTTGGGACGTGATGAAAGATGGCTATTCATTGTGTTGGTAGATGGTGAGTGATAGCCATTCATTATGTAAAACGCATCCATACAGCTGAGGATGAAAACAAAAGGCCCCACTACTAGTCCTCAACAGCCTAATCATACCAGTGAAGGGAGTGCTTTTCTTTTTATTTCTCCCTGGTGGAGATACTGATAAAATGGGAATAGGCAGATGATGAAGTATATATTTTTTTCAGGCTTTTCTTATTGTGCCCCCACTAACCCTGGGCTGTATTCAGTAGTGCACACCTTTAGCAAAACGTTTTGCACCGTAAACAGCAAAAAACAAGCGTTTATTGGAAAAG	TGCAGGGCTCAATGCAAATCTCAAATCACAACAAAAAAAAACACTCTTCTTGTAACTTTAAAACACTTTAGGCTAACCAGTTGTTATGCTAGTGAAAGATTAGGCTAGTGATTATTTGGTTTGAGTGGATTTATAACAAC
10	10823	39796	15.016	TGCAGGACCTTCTCTCCTGGCAACCTGTCCCCTTCGCTGTCCCAGCCAGCCTCCAGATCCTGACAGACACACAACAGACAGTACATGTTCTCATGGGAAACACACCACTAATCATCACACATGTAGAAGGAGACATTCACTTGACCATAAAAGCAGAGGGGACTCCCATGAGGCAGAGTTGAAACTGTCACACAGGAAACAACCATCAAAAGACTTCCACTTAAACCAATAACTACATTGTATAAAAATGCCATCATCCTAAAGTCGAATTAGTCTGTCTGTAGAACTTCACTGTAATGATGCACTGTAATCAATACAATACAATGCAATGAAACCCAATGGTATATTTCTGTACTACATTTTAGATTTATGAGAAACAATCTGAGACACATAGGAGAGCCGTCGTAAGAGCTGAGGAAACTGAATAACCCCACTCCACTCCTCATGGGGTCCAACATAAATCTCATATTTATGGGGACACATAGACTGCAG	TGCAGGACCTTCTCTCCTGGCAACCTGTCCCCTTCGCTGTCCCAGCCAGCCTCCAGATCCTGACAAACACACAACAGACAGTACATGTTCTCATGGGAAACACACCACTAATCATCACACATGTAGAAGGAGACATTCAC
10	8934	101166	15.402	TGCAGGCATTTTAGCCCTCCCAAAGTCCCTGAGACTGTATTCGATTCAAAATTGGGTTTTAACAACTGGAAGAAGGCAACTTACAAAGAGGGGGGATTTGCAATTCATGCGACGTCTGAGCGGCACAAACAAGCAACGATTACATGGAGAGTCTTATCAGAAAGCTGTAAAAAGTAATGCAACACTAGTACATGCCCTAAACAAGGAACACAACAAACAGGTTCAAGAAAATGGGGACTATATTAAAACAATAGGAGAAGTATTACTACTTACAGCCACACAAAACATTGCACAAAGAGGACACAATGAGTCTGCAGAGTCTGATAATAAAGGGAACTTCATGGCAATCCTAGAAACAATAGCTAAGCATGACACAACTGTGGGAAAAAATGGTTGACTTCCATTCATAATGCAAAATACACAAGCAAAGGGATTCAGAAGGAGGTTCTGAGTTGTTTGGCAGACATGGTTCGAACAAAAATTATAGAAGAAATGAAAGACATTGAGGTCTC	TGCAGGCATTTTAGCCCTCCCAAAGTCCCTGAGACTGTATTCGATTCAAAATTGGGTTTTAACAACTGGAAGAAGGCAACTTACAAAGAGGGGGGATTTGCAACTCATGCGATGTCTGAGCGGCACAAACAAGCAACGAT
10	13191	73771	17.55	TGCAGGGATACCAGCCTCACTTTCGATCAGTTAGTGGACATGTCCTCAGGCTGGACACCCTGCTGGCTACCCGCGGACGTTCCGAGGAGGGTCCGTCCATTCCATCCTCCAGCACCTCCGAGCCGAGCCCTATGGAGCTCGGGGGTGCTGGCGCTAGAGAGAGGAGGGGTCGGAGCACGAGGGGGGCCGTCCCCTGCACCAACTGTGGCCGTGGAGGACACACTGCGGCTAGGTGCTGGGGAGGGTCTCCTAGGGGAGAAGACGGCAGGCTCCGCACTGGGGAGTCCTTCCAGGTGAGTAGGCGCCCCACTTACCCAGAGCTCTCTGTTGCGCACTTCTGTATACCTGTGCTATTTCCACAGGTTGCACCTCATTCCAAGCATAAGGCGCTAGTAGATTCAGGCGCGGCTGGGAATTTTGTTGATAGAAAATTTTGTTTAGAATTAGGGATTCCCCTTCTTCCTGTTGACGTTCCATTCCCCGTTCATGCCCTATATAGCCGTCCGTTGGGATCAGG	TGCAGGGATACCAGCCTCACTTTCGATCAGTTAGTGGACATGTCCTCAGGCTGGACACCCTGCTGGCTACCCGCGGACGTTCCGAGGAGGGTCCGTCCATTCCATCCTCCAGCACCTCCGAGCCGAGCCCTATGGAGCTC
10	13606	95280	17.55	TGCAGGGAGTGGGCTACAGGCAGACTGTCCTCCTGGAAGGTCTGGACAGAGTGGTGCACGCGCCGCGTGATGATCAAGTCCGGGTTGCTACTGCTTACATACAGGTGGCGATACAGGTCTGGCGTGCTGTTAGCGGGCCGCGGGTGGGCGTTGTATGGGTAGGGGGGTGGAGGGCGGTACACCTGGGTCCTCATGATGTTGGCTGCAGGGTACTCCTGCGCCTGCTGCAGCTGGACATTGGTCAGCTCGGGCACACTGACCGCCCCCACCACTGGCCTCCTCTCTGTGGGGTAGGGGTACGGGGAGGGGCTGTGGAAGCTGGAGTTGAGGTGGAAGGAGTAGTGGTGGTGCACTCCTCCTCCACCATGCTCTCCTCTGATCTCAGGCTGGCTGTAGACCAGGGGGTCCGGCCTACTGTAGGCGTACGAGTTCCCAATGTTCAGGTTCCTCATGGAGTGGCTCTGGCGGTGCTCGTAGGCATGCACCAT	TGCAGGGAGTGGGCTACAGGCAGACTGTCCTCCTGGAAGGTCTGGACAGAGTGGTGCACGCGCCGCGTGATGATCAAGTCCGGGTTGCTACTGCTTACATACAGGTGGCGATACAGGTCTGGCGTGCTGTTAGCGGGCCG
10	12664	99233	17.55	TGCAGGTCCTTGATACATACTGCTACAGTACACCAGAAAGTTCTCCATGACAACCCCCGCCCACTCCTCCACTTTAACAGGCAATTTAATATTACACTGTGGTTTTCTTTTAATAGTATTAAAACCCTGGACACTGTAGCATACTGTACAGTATGTAAGTAATCATCTAGCTACCAGAGCTTTGAACGGCTACATTTCCATCCCGTTGTATGCGCCACATAAATCCCCTTCAGATCAATCACTGTACCCATACTTCACAAACTGCAGGAAATTGCATGTCTCTGCTATTTTTTCACTCATAAGTCATGCAAAGGGACAAGCTACCAACCCTGGCCCTGTACACTAGTTCCAATAATATATTAACTATTAACATAGTGTCACGACCGTCTATGAAATAGGACCAAAGCGCAGCGTTGGGAGTGAACATGATGATTTTAATTAAATGCTCACAACAAAAACAATAAACAACGAAAGCGTGACGTCTAGTGTACAACACGCACACACACGAACAAAATCCCACAACCCGAAAGGAAAACAGATAGATTAAATATGGCTC	TGCAGGTCCTTGATACATACTGCTACAGTACACCAGAAAGTTCTCCATGACAACCCCCGCCCACTCCTCCACTTTAACAGGCAATTTAATATTACACTGTGGTTTTCTTTTAATAGTATTAAAACCCTGGACACTGTAGC
10	1343	202268	18.459	TGCAGGGTTAAATAAAGAGCCCTTTCAAATTGTGTCCTGCTCCCATTATGTTTTAGCCCATCAGTCAGTCTGACCTTTTCTGTTCCCACATTGCCCTCAGTGCTTAAGAGGAGTATTTCTATTCATTTTTATGGAAATGGTTAAATATCTTAATGCTCTTCTTTGGTGTTTCATTTTTAGCTCTCTGGGACTTTGTCCATTCCATTCTGGCAGTGGTTCCTGACCAGATTTGGGAAGAAGACTGCAGTCTACATTGGCATCACAGTAAGCAGTGTGTGTTGTTGTGGAGCTTCATCTCAAAGCTGGTATGTGTGTATGTATGGGGTGCTCTCTCATGACTTATTTCATTCATGTCTATCCTATGTGTCTATCTCTGTAGTGGGCAGTACCCTTCATGATCCTGATCATCTGCATAGAGAGCAGTCTCATTGTGGCCTATGTGGTCTCTGTGGCAGCAGGAGTCAGTGTGGCTGCAGCT	TGCAGGGTTAAATAAAGAGCCCTTTCAAATTGTGACCTGCTCCCATTATGTTTTAGCCCATCAGTCAGTCTGACCTTTTCTGTTCCCACATTGCCCTCAGTGCTTAAGAGGAGTATTTCTATTCATTTTTATGGAAATGG
10	13126	30070	18.76	TGCAGGGAGGGACAGGTTAACACTACCTGTCAACCTGTTTCCTCTCATTCCTCATATAAACATTCTGCACTTCCCCTATCTGAGCTATTGTTATGACACCCACCCTTCCTGTTAATATGCTGACTGGCTGGGACACCAGTGCACATGACAGAGAAGATGTATTTCTGGTTTGATTGTGGGTTTGCGGTCTAATAAATACAAGAAATAAAAACAATGGTAAGAATAAGAGGAGGATTGAGACAAAAGGTAGACAGAGTCCTTATGCTGATGTTCATTAGGCAAACTACCGAGGCCAAAGTAAAGGCATCTCTAAGACCAATTTACAGTGTTTGTTAACAAGTGTAGTAGAGCTCAATAGTAGACGCTTGTGAATGAGCCAGACAAGGACACAGCGATGCTCCACTGCTCCCATAGAGGACATGTATCGTAGAGCAGGTGTGGCAAGTTTCTCATTCACTGACCAAAAGCCATCAACGCAACATCAGATGCTGTTTAAAACTCTTTAC	TGCAGGGAGGGACAGGTTAACACTACCTGTCAACCTGTTTCCTCTCATTCCTCATATAAACATTCTGCACTTCCCCTATCTGAGCTATTGTTATGACACCCACCCTTCCTGTTAATATGCTGACTGGCTGGGACACCAGT
10	8520	203588	19.061	TGCAGGATATAAGGGAGAAGAGAGGGCAGGAGATGCGCCTCCAAGAGATCCAGCTGCATCTAGAGCTGCTGGGCCAGGTCCAAGAAATGACTGTGAGTTCAAAGCAGCCACACACAACCACACACACACACACACACACA	TGCAGGATATAAGGGAGAAGAGAGGGCAGGAGATGCGCCTCCAAGAGATCCAGCTGCATCTAGAGCTGCTGGGCCAGGTCCAAGAAATGACTGTGAGTTCAAAGCAGCCACACACAACCACACACACACACACACACACA
10	113	69704	19.665	TGCAGGCCTTTGTTCCTCTTTATGGAATTGTTATAAGACGCTTTGAAAAACTTGCGCTCTGGCAACACACAGTCCTGCTCTGTGACTTTGGCTTCGAGCTTTTGCAGCATTTTAAACTCACTTTCAGGTGATATGTATTTGGTATTGCTTGCTTCGCAAAACTCCTCATCTTTGACTTCTTCCATGTCTCCATCTACATTGCATAGTTCATTATCTTCAGAATAATTATTTGGGGCACTTTCGATGTCAGATGTCTCATTCAACATCTCACCTTCAGTTTTAGGGTAAGTTAACAGACTGGCTTTTGACTGATGACTGTAGGTAGACAAACAAGCATCAGTGTAGTTTGTTAGGTCTGCCACGCCCACAAACATCACTTCTGGAGATAATGTGACCGGCTGCATCTGAGGCCCATGAAAAATGTCAGCCTCCAATGTTGATGTTGATGGGGTATGTTGAATCTTATAGTCAATGGTTGGAGCACATGCAGATCTAG	TGCAGGCCTTTGTTCCTCTTTATGGAATTGTTATAAGACGCTTTGAAAAACTTGCGCTCTGGCAACACACAGTCCTGCTCTGTGACTTTGGCTTCGAGCTTTTGCAGCATTTTAAACTCACTTTCAGGTGATATGTATTT
10	111	108546	19.665	TGCAGGTGAAGAAGCCAGATGTGGAGGTCCTGGGATGGCATGGGTACACGAGGTCTGCGGTTGTGAGACCGGTTGGACGTACTGCCAAATTCTCTAAAACGACGTTGGAGGCGGCTTATGGAAGAGAAGTTAACATTAAATTCTCTGACAGCTCTGGTGGACATTCCTGCAGTCAGCATGCCAATTGCACACTCCCTCAAAACTTGAGACATCTGTGGCACTGGGTTGTGTGACAAAACTGCACATTTTAGAGTGGCCTTTTATTGTCCCCAGCACAAGGTGCACCTGTGTAATGACCATGCTGTTTAATCAGCTTCTTGATATGCCACACCTGTCAGGTGGATGGATTATCTTGGCAAAGGAGAAATGCTCACTAACAGGGATGTAAATGAATGTGTGCACAAAATTGGAGAGAAATACGCTTTTTGTGCCTATGGAACATTTCGGGGATCTTTATTTCAGCTCATGAAACACTTTACATGTTGCGTTTTATATTTTTGTTCAGTGTACATAACCAGATACATAACCAGCAGTCTATGGTCTAGCTACCATTATGCTCGCCACCACTG	TGCAGGTGAAGAAGCCAGATGTGGAGGTCCTGGGATGGCATGGGTACACGAGGTCTGCGGTTGTGAGACCGGTTGGACGTACTGCCAAATTCTCTAAAACGACGTTGGAGGCGGCTTATGGAAGAGAAGTTAACATTAAA
10	11309	97775	20.881	TGCAGGAGCGAGTCACTGCTTTGGTGTTTGCAGAGAACGACAAGGTGTTGTCCAGGGTCACATTAAGGTTCTTTGCACTCTGGGAGAGGGACACCGTGGAGTTGTCAACTGTGATGGAGAGGTCTTGGAGCGGGCAGGCCTTCCCCGAGAGGAATAGCAGCTCTGTCTTGTCGAGGTTGAGTTTCAGGTGGTGGGCCGACATCCAAGCTGAGATATTTGCCAGGCATGCAGAGATGCGTATCGCCACCTGGGTGTCAGAAGGTGGGAAGGAGAAAAATAGTTGAGTGTCATCTGCATAGCAATGATAGGAGAGACCATGTGTGATATGAGCGAGCCGACTGACTTGGTGTATAGAGAGAAGAGGAGAGGGTCTAGAACCGAGCTCTGGGGGACACCAGTCGTGAGAGTACGTGGTGCAGACAGAGATCCTCTCCACATAACCTCGTAGGAGCGGGCTGCCAGGTAAGATACAATCCAAGAATGTGCAG	TGCAGGAGCGAGTCACTGCTTTGGTGTTTGCAGAGAACGACAAGGTGTTGTCCAGGGTCACATTAAGGTTCTTTGCACTCTGGGAGAGGGACACCGTGGAGTTGTCAACTGTGATGGAGAGGTCTTGGAGCGGGCAGGCC
10	13422	121408	21.182	TGCAGGTCCAGGTGGCTGAAAGAACCAGACGCTGACTCCAATGAACTCTTCAGAATGGTGGCTGAGATCTTCATCCTCTGGTGCAAATCACATGTACGATTTCTCCTTATCAACAATGGACAAACTAACAATTACAATAGATAGGACATTTAGATTGAGAAATGAACCAAGCAGAAGGTGTCTACATCATGTACATTGGTATTGTTCTTTCCTCAGAACTTCAAAAGGGAAGAGCAGAACTTTGTGGTTCAGAATGAAATCAACAACCTGTCTTTCCTGACTGGTGATAGCAAGACGAAGATGTCAAAGGTAGGGCTTATTAATATGTGGCTGCTTTCAAAATAGTACAGCATATTCTCCTTATTTCCACTGCTGGAGAGCTCTACTCTATACTAGGTCTTGGAGCAGTCTGCACCCCCTGTGGTCATGTACAGTGGGGAAAAAAAGTATTTAGTCAGCCACTAAT	TGCAGGTCCAGGTGGCTGAAAGAACCAGACGCTGACTCCAATGAACTCTTCAGAATGGTGGCTGAGATCTTCATCCTCTGGTGCAAATCACATGTACGATTTCTCCTTATCAACAATGGACAAACTAACAATTACAATAG
10	2299	39359	21.484	TGCAGGAAGTCCCCAGAGTACTGTGCATAGAGGAGAGCCAAGGTACTTGCAACAGAGTGGTCTCCTGTATCTCCTATCTCTGTCAGCTAAGCAAGAAAAACCTCCCCACCACATAGTGAAAGTGGGCCTGCATGGAGAGAGGGATGGAGAGAGAGAAGATGGTTAGAGGTCATTCTCTTTTATTGTAACTGCAAAAAAAAACTGCCAGAGTAAAATAAATCAAATCTGTATATCAAATAGACTATCTCAAAGTATGCAGTGAGCGGTTTACAATATTGGCTATTTAGTTCGGAGATTGATCTCTCTTGGCTCCCCTTCGGCGGACCTCACCCCATCTCAAACAAGGGCCTCTTTCCCAGTGAGTGCCTTCCCTGTTCTCAACCTGCCTCTCCCTCCTCCGCTACTCCCTCCCAGTCTTGCTGGTTTTCCAAGTCTTCCCTTTCCAAGTCTTCTACTAAACCCTCGTTAACTTAGCTAGCTAGCTA	TGCAGGAAGTCCCCAGAGTACTGTGCATAGAGGAGAGCCAAGGTACTTGCAACAGAGTGGTCTCCTGTATCTCCTATCTCTGTCAGCTAAGCAAGAAAAACCTCCCCACCACATAGTGAAAGTGGGCCTGCATGGAGAGA
10	7264	85065	21.484	TGCAGGCATGCTATAACAAGTCCCACCCACACAATCCTGCCACAGCGTGAGTGAAAGGGGTGTGTACAGAAGAAAAGAAGGGGCAAGGCAGTGCATGTGGAGGGCCAATATCACAGTAGGTCTACACCAAGAGAACTGTTACGCCCATTTTAGAACCAACACAGGCGCCCAGTCCCATAGGGAACATACAGTGCCCATACATGTGCACAGGCACGCAAATACAAACCTCTCCTTTTTTCCTACCCATGAGAGGGCATGCAAGGCTATATTCAGGGTGGTGACTGGCACTTAAACAGGCATCACACTGTCACACACAACTCCATTATGCAAGTTAGGTGAAGTAGAAAACATGGGTCAACTGTAGGTCACAAAGCGACCTCTCAAAGAGGAGGCAATGAGCCATAGTTGTCAAGCTTGCAGTTTTCTGAGTTAGGCTACCACCTGAATACTAGCCGTGTGAGGCTGGGAACTGAGGTAGCAATTTGAGGAACATTCCTGTCTGCACATGCAGTAGTAGATCAAGAGACTATGAATATTT	TGCAGGCATGCTATAACAAGTCCCACCCACACAATCATGCCACAGCGTGAGTGAAAGGGGTGTGTACAGAAGAAAAGAAGGGGCAAGGCAGTGCATGTGGAGGGCCAATATCACAGTAGGTCTACACCAAGAGAACTGTT
10	11838	43610	21.484	TGCAGGGGCGCGACAAGCGCACGAGGGTCAGGAGAAAAATACTACAAACGGATGAGACAATGGTTCTTCCGAAGTGGGAGGAAGTGAGAGCGGCCATATCCATGCCAGTGATGTTAAGAAGGTTTCCACTCATGTTTTCCATCATTACAACCTTCTCAGCAACAGCGTTCCTTCTCAACCAGGGAGGTAGTAGGTTATTTATTCCTGAAAGACAACAAAGTTAATTGTAAAATGAATGTCGGAATGTTCTTTATCAAGCTTTAGGAGAACATGCCAACTTCGCAGACAATTTTATTGGAAATGTGGATGGACATGGTTATGGAATGAACAGCAAATGCAAAGTAGGCCTTCTGACTGCAATGCATGCAACTGAAAGAATATATAGCCTATGAGTATGATGAAATGGCATGATAAATACACTAACAATAGCACATTAGGCTAGAGCAACAACCACAATCGCCTACTGTTAGCCCAATAAACAATGCACTGTGTAAAAG	TGCAGGGGCGCGACAAGCGCACGAGGGTCAGGAGAAAAATACTACAAACGGATGAGACAATGGTTCTTCCGAAGTGGGAGGAAGTGAGAGCGGCCATATCCATGCCAGTGATGTTAAGAAGGTTTCCACTCATGTTTTCC
10	6787	82508	21.484	TGCAGGCTACCTGCATTGATACCTGTCAGCACCAGCTTGGCGCTCAAATGTAGGCCACAATTTAGGCTATGATACAGGTATGCCTACCTCAGGCAGAGTTATACTTCTGACAACAAATCAACAAATAGACTGATTTTAACAGTATGGTTATTTGCCTTAAAGCTCACCTCCATAGTCAATAATTGGGGATTTTATTGAGAAACAGGCTATTTGCATTCAGAGATGTGATTAAGAATATATTTAAGCAATAAGGCCTGAGATGGTTTAGTATATGGCCAATATACCAAGGCTAAGGGCTGTTCTTAAGCACAACGCAACGCGGAGTGCCTGGATACAGCCCTTAGCCGTGGTATATTGGCCATATACCACAAACCCCTGAGGTGCCTTATTGCTATTATAAACTGGTTACCAACGTAATTAAAAATAAAGGTTTTGTCATACCTGTGTTATATAATAATAATATAATATGCCATTTAGCAGACGTTTTTATCCAAAGCGACTTA	TGCAGGCTACCTGCATTGATACCTGTCAGCACCAGCTTGGCGCTCAAATGTAGGCCACAATTTAGGCTATGATACAGGTATGCCTACCTCAGGCAGAGTTATACTTCTGACAACAAATCAACAAATAGACTGATTTTAAC
10	9435	100257	21.484	TGCAGGCCTGCAGCCTCACAGCCCGCTGTCTGCAGCAACACCGCATCCTACTGGCCAGCGCCCTGGCAGGTAAGCAGCAACACTGCCTCCTACTGGCCAGAGCTCTGGCAGGTAAACCGGCTCATTAATATACCCTTTTCACTCTGATATTATAAATATTAGCATTGGCCACTCCAGAGTCCCAGGACCACCCATATGTAAAATGTATGCACGCATGACTGTAAGTCGCTTTGGATAAAAGCGTCTGCTAAATGGCATTTTATTATTATTAAAGATCATATAAATGGTGAAGGAGACAACTCCAAATGGATACATTGCTATCTGTTTGAGGTCGTTTTTGAAATGTTCCAGAAGAATCAGAATCATCTCACCATCCTACAGGCACAGGGCACCTGAAGTCTGTGAATCTGTCCCATAATGCTCTGGGCTCTACGGGCTTTGAGCTGGTCCTGAAGACTCTGCCTCTCCACTGTCTCACACACCTCCATCTGTCTGCCATCTGCTGTGGACCTGCTGACCACCCTGCTTTAGAACAC	TGCAGGCCTGCAGCCTCACAGCCCGCTGTCTGCAGCAACACCGCATCCTACTGGCCAGCGCCCTGGCAGGTAAGCAGCAACACTGCCTCCTACTGGCCAGAGCTCTGGCAGGTAAACCGGCTCATTAATATACCCTTTTC
10	9035	46611	21.785	TGCAGGAGACAACCTGCTGGCGATGAAATCTTCCAAAGCATGGTGGGGAGCGATGGAGAAAAAAATGAATTTGCTTCCGACTATATGGCTGCCTCCCCGTTAAGGCGCTTTCTTCAGACGGAGCCCAAACTGTCATCAAT	TGCAGGAGACAACCTGCTGGCGATGAAATCTTCCAAAGCATGGTGGGGAGCGATGGAGAAAAAAATGAATTTGCTTCCGACTATATGGCTGCCTCCCCGTTAAGGCGCTTTCTTCAGACGGAGCCCAAACTGTCATCAAT
10	1946	92931	21.785	TGCAGGCGCCCGGCCCGCCACAAGGAGTCGCTAGAGCGCGATGAGCCAAGTAAAGCCCCCGGCCAAACCCTCCCCTAACCGGACGACGCTGGGCCAATTGTGCGCCGACCTATGGGATTCCCGATCATGGCCGGTTGTGATACCACCCGGGATCGAACCTGGGTCTGTAGTGACTCCTCTAGCACTGCAATGCAGTGCCTTAGACAGACGCTCCACTCGGAAGGCCACCCCTTGAATTTTTACGTTACAGCCTTATTCTAAAATTGATTAAATACCCCCTCGTGACAAGGCAAAAACTAGCATAGACATTTTTGCAAATGTATTTAAAATAAAAAACGGAAATATCACATTTACATAAGTATTCAGACCCTTTACTCAGTACTTTGTTGCCCAGCCTAGTCTTCTTGGGTATGACGTTACAAGCTGGGCACACCTGTATTTGGAGTTTCTCCCATTCTTCTCTACAGATCCTCTCAAGCTCTGTCAGGTTGGATGGGGAGTGTCGC	TGCAGGCGCCCGGCCCGCCACAAGGAGTCGCTAGAGCGCGATGAGCCAAGTAAAGCCCCCGGCCAAACCCTCCCCTAACCGGACGACGCTGGGCCAATTGTGCGCCGAACTATGGGATTCCCGATCATGGCCGGTTGTGA
10	4603	65505	21.785	TGCAGGCGCCCGCCCCGGCCTCGTTGGTCACTTCGCAGGTGTACTCCCCGTAGCCCTCCCTATTGAGTGCCCTGACGTGGTAGTCCGTCTCGTCGCGCTGGTCGAACTGGCCTATGGTCAGCAGCCTGGTGCCCAGTTTCCACTCGTACTTCAGCACTTTGGACGGGTGCGCCCGCAGCACCTGGCAGTTGAGAGTGAAGGCGCGACCCAGACCCTGGCGGATCTCTGTGAACACCGGCTCCACCACCGGCGGATCTATGGAGAGAAAGACAGAAGGCCCTATTAATCAGGCAGGCAGGGAGGCAAAGGCTGAATCCCAAATAAATCCCTAGCCTATATCACATCAGTCAGGCACAGAGCAGCAATGGCCCTGTCCTAAAATAGCGCCTAGCCTCTGTGCACTTGTGGAGATCTGAGAAGATTTGGTAGGTGCAGTGGTGGAAAAAGTACCCAATTGTCATA	TGCAGGCGCCCGCCCCGGCCTCGTTGGTCACTTCGCAGGTGTACTCCCCGTAGCCCTCCCTATTGAGTGCCCTGACGTGGTAGTCCGTCTCGTCGCGCTGGTCGAACTGGCCTATGGTCAGCAGCCTGGTGCCCAGTTTC
10	13769	35658	21.785	TGCAGGAAGGGTATCACATGAGGGAGGAGGATGTCTTCCCTGTAAAGCACAGTGTTGAAATTGCCTGCAATGACGACAAGCTCAGTCCGATGACGCTGTGACACACCGCCCCAGACCATGACGGACCCTCCACCTCAATCGTTCCCACTCCAGAGGACAGACCTCGGTGTAACGCTCATTCCTTCGACGATAAACGCAAATCCGACCATCACCCCTGGTGAGACAAAACTGCGACTCGTCAGTGAAGAGCACTTTTTGCCAGTCCTGTCTGGTCCAGCGACGGTGGGTTTGTGCCCATAGGCGACGTTGTTGCCGGTGATGTCGGGTGAGGACCTGCCTTACAACAGGCCTACAAGCCCTCACTCAGTCCAGCCACTCTCAGCCTATTGCGGACAGTCTGAGCACTGATGGAGGGATTGTGCGTTCCTGGTGTAACTTGGGCAGTTGTTGTTGCCATCCTGTACCTGTCCCGCAGGTGTGATGTACCGATCCTGTGCAG	TGCAGGAAGGGTATCACATGAGGGAGGAGGATGTCTTCCCTGTAAAGCACAGTGTTGAAATTGCCTGCAATGACGACAAGCTCAGTCCGATGACGCTGTGACACACCGCCCCAGACCATGACGGACCCTCCACCTCAATC
10	6040	49790	21.785	TGCAGGAAGCAGTGCATTTAATTGGTGATTGAAGTCTAATTCAATCATTAATGGTGATAACCATCATCACTAGCCCAAATCGATTCCTATCTCAGACTGTCTTGGGGTAATTTAGCATTTCTTATGCGTTTGTCATTCTGAATAAGATCATGTCACTGCTTTTGCCCTATAATATATATTTTAAAATATATAATAACTAAAATAATAAGTTGTGAGTAGATATCCGCATTTTTACATTACTTTTCACAACACAAATTGTTTATAATAATTATAATATTAGGCCTGTGTAGCTCAGTTGGTAGAGCATGGCGCTTGCAACGCCAGGATTGTGGGTTCGTTTCCCACAGGGGGCCAGTATGAAAAAAAATAGATGTATGCACTCAATAACTGTAAGTCGCTCTGGATAAGAGCGTCTGCTAAATGACTAAAATGTCAATGTAATATTAGGCCTTTTATCTGTTACATTCACTTAATAAAATTGACTAAATCTGTCCGGCGAGAAAAATTATTGCGACTCCACGATGGTGGTCCTCAG	TGCAGGAATCAGTGCATTTAATTGGTGATTGAAGTCTAATTCAATCATTAATGGTGATAACCATCATCACTAGCCCAAATCGATTCCTATCTCAGACTGTCTTGGGGTAATTTAGCATTTCTTATGCGTTTGTCATTCTG
10	342	118193	21.785	TGCAGGCATCCCGTGGGAATGCAGCCCTCTAGTTCAGTCAGTACACAACACTATGCTCATCATGTTTTAGCAGGATCAGATAGTGACAGGGGTCCCAGCAGGGTCAAACAGCCAGGGAAGACAAGGCTACGGAGCTCAGGTGAATTTTTTGCAGTATATTCAGTGAATACAAAGTTCCATCTTGAATTGATGGGTAGACCTACAGTAGCTACAGCACAGCAGCTTAAGCATAAAGCTACAGTCTGGGATCTGGGAATAATGGTAATTTCAATTATTGAACCATTGATTCTATTCTTGGATAATATAATGTATAAATGTACACCAAGATAATTCTTTGTCATGCCTCATTTTAGGAGGATCAGATGGTGACAGGGGTCTCAGCAGGGTTAGGCAGCCAGGGAAGACCAGGTGAGGTGATTTTTAGCAGATACAACACTTTATTCTCTCTGTCCAGCAAACACTGGACAAGCCAGATACTATTTTAAGGCAGTCTGACAAACTTCCACATTTGATTTCCAAAATGTATCAAGGGTTGATAGAG	TGCAGGCATCCCGTGGGAATGCAGCCCTCTAGTTCAGTCAGTACACAACACTATGCTCATCATGTTTTAGCAGGATCAGATAGTGACAGGGGTCCCAGCAGGGTCAAACAGCCAGGGAAGACAAGGCTACGGAGCTCAGG
10	6598	62900	21.785	TGCAGGTATTGGATTATGTTTGTGGCACAAATCAATGTTCCCTCAAAAAAATTTCGGCATTGAGCAAATTTCAGGTCTGCTGGTTAGGTTAGCTTAGCTTATTTAAGCCTGTCTCAAAATACAACACTGCCCCTTTAAGAAAAAGAAAAAAGCTCTTTAACTGACTGGCTTTTCAAAGATGTCTAGAAATGTGTACGTTTTGTGCTCTTGTAGGAAGCAATCACTCCCTTATTGCTGACTACAAATGATCTATAACTGGGCTAATAACTCACTAATTAGCAAAGGATATGAACAAAATGTGCACATGTGGCTACATGCAGCTCTCGCTTTGATCTCAAAACAAGCACATCTACTCGCGACCGCTAATGCTGTAAACACAGTCCAGTTCAAAGTAAATGGCACAGATCCATATATGGTAATGGTCTATTTGCATATAGGCCTACTGCAGCTCTGATTGTTTATGCTTCACCGGTCTGTGTAGAGTACGGGCTGAGTAGTGTGTGTCAATGCAGTAGAATCCTACTCCGATGCGTTGTGCCTACAACAAAATCTGTTGCATAGTTTGATTTGTTTTGG	TGCAGGTATTGGATTATGTTTGTGGCACAAATCAATGTTCCCTCAAAAAAAATTCGGCATTGAGCAAATTTCAGGTCTGCTGGTTAGGTTAGCTTAGCTTATTTAAGCCTGTCTCAAAATACAACACTGCCCCTTTAAGA
10	6337	115538	21.785	TGCAGGCGTCTGGCCCGCCACAAGGAGTCGCTAGAGCGCAATGAGCCAAGTAAAGCCCCCCGGCCAAACCCTCCCCTAACCAGGACGATGCTTGGCCAATTGTGCACCACCCTATGGGACTACCGATCACGGCCGGTTGTGATACAGGGAGCAAACCAGGGTCTGTAGTGACGCCTCTAGCACTGTGATGCAGTGCCTTAGACCGCTGCGCCACTTGGGAGGCCCGTGATGGGGATTATGTATTTATTTATTTATTTATTATGCCTTGAGCGGAGCATGCTGAGAAATAATAATAATCTTTTTTTGTTTAACATTTTTTTTATGCCCAGCTCATGATGCCTCTTGATGATGTGAGGCCTGAGGCAATTGCCTCTTCTGCCTAATGGTAAGTCCGCCAGTGTGCGCATATACTGTGTTTGACTGTGTGAGAGTGAAGTCTTCCATCTTGCACATCTCAATGGGTGTGTTCCAG	TGCAGGCGTCTGGCCCGCCACAAGGAGTCGCTAGAGCGCAATGAGCCAAGTAAAGCCCCCCGGCCAAACCCTCCCCTAACCAGGACGATGCTTGGCCAATTGTACACCACCCTATGGGACTACCGATCACGGCCGGTTGT
10	8216	7206	21.785	TGCAGGACTACGAGGGGGGCCAGCACCCAGAGGACCCTCGTCGGGCAGGCAAGCTGCTGATGACCCTGCCCCTGCTCCGCCAGACCTCCACCAAGGCTGTGCAGCACTTCTACAGCATCAAGCAGGACGGCAAGGTCCCCATGCACAAACTCTTCCTGGAACTGCTGGAGGCCAAGGTCTGATTGGCTAACCACGTCAACAACCCCCAATATGTCAGTCTGTCAGTCACACCCAGGCTCCTCCCATTGAACCCCCTGTAACCCCACATGACCCCTGAACCTCACAAACCGCCGCCCACTGAGAGGGATGGGCGGGACTAACCTCTGAACTTTAACCCCTGACCTCTGTGCATAAGGGAAGACACTGAAACTGAGACGAGACCTCTGCTGGAGGGTCGTCTGTGTATAAATTATAGACAAGCGTTAAACCAGTTACCATAACAACGGCCCTGTAAACTATTGACTATCGACCACAAGTCACTTATACATATAAGAATGATTAACGATGTGATTATTGACTATTGACTGATGAAAATGTTTAAACGAGGAATTTGAAAAAGAAAAGAAAAGAAGAGAGACTGCTCTGCTTGTGTTAGCAGCAGAGAGACTGTAAATCTTTCTCAACTTCTTCTTCTTAGTTCCCCAACAACCGTTTT	TGCAGGACTACGAGGGGGGCCAGCACCCAGAGGACCCTCGTCGGGCAGGCAAGCTGCTGATGACCCTGCCCCTGCTCCGCCAGACCTCCACCAAGGCTGTGCAGCACTTCTACAGCATCAAGCAGGACGGCAAGGTCCCC
10	8591	96635	21.785	TGCAGGGCCGTCCCAGAGGCCGGATCTCGGTCCAGCTTGGTCACCTGACAGGAAGAGGAACGTATTCAAACCAACCATTCAAACTAGCCAGAGTGGACACGAAAACCACAGTAAGAGATGCCAAATGCAACCAAAAAGCCAAAGTTGTGTTCAGTCGATGGAAAACGCTTAGAAATGGAGTGAGACGGGGGAGATACTAACTGATTGTGTTTTTCGTTGCAAACGTTTTGCTTGGGTATGGCCTACTACCAAACACTACCTGGCACCCAATTTCTCAGACAAGTAATCGTTTTGACCCTCACCTTCTGGATTTCCCGGATCCAACGGTTGACCCCCGACTGCAGCTGGTTGAGGAAGGTGGGGTCCTCCACCTTGTCGCCGAAGTCGGTGACCTTGGGCTTCTCGCCGCGCCCGTAGCTTGCCTTGGCGATGTTGAGGATGATGGGGTGGATGATGAGGCTGATCTCTGGGATCTCGATGTTCTGCTGCAGGTGGAGCAGGCCCATCTCCAGCTCGGCAATCTTCTTCTCCACAGAGGGAGCCATCTTGTCACCATCCCTGGACCAGAACAAAATGGAGGCGTTATTAACCCTCTGGATATAAACAAGATGCACAAAATATGAAAAC	TGCAGGGCCGTCCCAGAGGCCGGATCTCGGTCCAGCTTGGTCACCTGACAGGAAGAGGAACGTATTCAAACCAACCATTCAAACTAGCCAGAGTGGACACGAAAACCACAGTAAGAGATGCCAAATGCAACCAAAAAGCC
10	2822	47890	21.785	TGCAGGTTCATGCTCTACAACATCCGTAGAGTGCGATCCTACCTCACACAGGAAGTGGCGCATGTCCTAATCCAGGCACTACTCATCTCCCATCTGGACTACTGCAACTCGCTGTTGGCTGGGCTCACCGCTTGTGCCAT	TGCAGGTTCATGCTCTACAACATCCGTAGAGTGCGATCCTACCTCACACAGGAAGTGGCGCATGTCCTAATCCAGGCACTACTCATCTCCCATCTGGACTACTGCAACTCGCTGTTGGCTGGGCTCACCGCTTGTGCCAT
10	10219	23777	21.785	TGCAGGGCGGTGTATTGGGACCGATTGGCTTTCTCTTTTATCATTATTGGCCCTATGTGTGGGTGAAGCATCACAGAGAAAAACGGCGAGCCTACAGGATTCCCATCCGTAATGGATGCGGCAATTCCGCCACTTTTCATGGCGGAGTTGCCAGACCCTTGAACACTACAGAACAGTGTTCTCAGCCGCCGCAAAGGTTTACCTGTTTTGTTAGAGAGTTTGAAGAGGACATTCTTGTCGGGGATGCCGCACACATTCCGGACAGAGGCGATGCAGCTGTAGTTGGCGTAATCCTGAGGTCGAAGGTTCTTCAGCTTTAGAATCTTGGTCTCCCCCTGCAACTCAGAAAGAGAACCCGTGTAAAGTGCTGTGCCGCCTGTCTCTCTTAATGTGTCTCACAAAGTAAGATAGCAGTGGTATTGACCTGGTCTCGTCGGCTCGCCCTCATCAAAGAGCTTCCTTGGCAGCGCTTCAACAATGAGCTCATTCCCCGTCCTCAAACGAGGAGTATTATCTTTACACCGAGCTTTCAGTTTCACGAAGTTCATTAGCTGTCTATTTGGGTGTGCTTGAAGCG	TGCAGGGCGGTGTATTGGGACCGATTGGCTTTCTCTTTTATCATTATTGGCCCTATGTGTGGGTGAAGCATCACAGAGAAAAACGGCGAGCCTACAGGATTCCCATCCGTAATGGATGCGGCAATTCCGCCACTTTTCAT
10	9197	64278	21.785	TGCAGGCGCCCAGCCCACCACAAGGAGTCGCTAGAGTGCGATGAGCCAAGTAAAGCTCCCCCCGGCTAAACCCTCACGACGCTGGTCCAATTGTGTTCCACCCTATGGGACTCCCGGTCATGGCCGGTTGTGAAACAGCTTGGGATCGAACCCGGGTCTGTAGTGATGCCTCAAGCACTGCAATGAAGTGCCTTAGACTGCTGCGCTGCTCGGGAGGCCCATCATTGACAAATGTTTGCATTGAACTTTTATTTTTAGAGGCAAAAATATGTCTGTTTTGAGTATCAACTCCGTCACTGATGGGTAACCCCCTTAAGATGTATTTTTTTGTCAATATTGTGAACAAAAATTGTAATCACTGTTCTTCAACACATGCTTAAACAATTTCAGTATTTGCTGTGCTAGACCTAAGTGATAATGTTCGCATTATAAATGTTATTTTATGTTCTAAATCTAGAGAACATGCCAAAATGCTGACGAAATTTGCCCTGGAGCATTTAATAGTGCTATAAAACAAAACAAAAATATGTTTGGAGATTTGTATTATGTA	TGCAGGCGCCCAGCCCACCACAAGGAGTCGCTAGAGTGCGATGAGCCAAGTAAAGCTCCCCCCGGCTAAACCCTCACGACGCTGGTCCAATTGTGTTCCACCCTATGGGACTCCCGGTCATGGCCGGTTGTGAAACAGCT
10	9539	24811	21.785	TGCAGGGCGTTCCCACCGTTACACTGTCTGAGCCAGAGGACGACAGCCCCAACTCCTCCCCCAATGCATCCCCAACAGGTAGCTATCGCCCACGCTCTCCTACTGTGTTCTAGTGAGTTAGAGAGTACACCATCACCATGGTCTATGGTCTTGGACTATGGTTTAACTATGATTGAAATCCAAGTTTGGTAAAAATATAAGGTTAAGGTTTACAACACATCATAAAAGGACAAAAACAGTGTTTGTTATTAATGATCTAATTCTCTCTCTCTCGCTCTCTCTCCCCTCTCTCTCTCAGAGAAAGAATCCCCGTCCCAAGAACTGTTCAAGGCTGTCCCCAGCAGCAAGCCGACCCCGGGCTCCACCAAGGCCAGGGAGCAGGATGGCAGTAGTGCAGAGTCAGGAGACTCTGAGATAGAGCTGGTCTCTGAGGATCCCCCCCTGCGGAGCCCCCCCTGCACCAAGTCCAGTAACAACCCCTTCGAGCAGCCTCCCAGCAGCAAGGGAGGTTTCAGCAAGGCC	TGCAGGGCGTTCCCACCGTTACACTGTCTGAGCCAGAGGACGACAGCCCCAACTCCTCCCCCAATGCATCCCCAACAGGTAGCTATCGCCCACGCTCTCCTACTGTGTTCTAGTGAGTTAGAGAGTACACCATCACCATG
10	12959	72521	21.785	TGCAGGAGCGAGTCACTGCTTTGATGTTTGCAGCGAACGACAAGGTGTTGTCCAGGGTCACGCCAAGGTTCTTTGCACTCTGGGAGGTGGACACTGTTGAGTTGTCAACCGTGATGGAGAGGTCTTAGAGCGGGCAGGCCTTTCCCGGGAGGAAAAGCAGCTCCGTCTTGTCGACGTTGAGCTTGAGGTGGTGGGCTGAGATATCTGCCACCTGGGCAGAAAGGTAGTTGAGTGTCATCTGCATAGCAATGATAGGAGAGACCATGTGAGGATATGAGCGAGCCAAGTGACTTGGTGTATAGAGAGAAAAAGAGAAGGCCTAGAACCGAGCCCTGGGGGACACCAGTAGTGAAAGTATGTGGTGCAGACACAGATCCTCTCCACGTCACCTGGTAGGAGAGGCCTGCCAGGAAGGATGCAATCCAAGAGTGTGCAGAGCCTGAGACGACCAGCCCTGAGAGGGTGGAGAGGAGGATCAGATGGTTCATGGTGTCGAAGGCAGCGGATAGATCTAGGACGATGAGAACAG	TGCAGGAGCGAGTCACTGCTTTGATGTTTGCAGCGAACGACAAGGTGTTGTCCAGGGTCACGCCAAGGTTCTTTGCACTCTGGGAGGTGGACACTGTTGAGTTGTCAACCGTGATGGAGAGGTCTTAGAGCGGGCAGGCC
10	9831	27475	21.785	TGCAGGCGTTCTAGCATGGCGGCCAGGTGTGCCTCCCGTTTCTCCTTGTTGTGCTCCATGCGCAGCTCCAGCCGCTCCTTGGCCAGCCGGATGAAGCTGTTGTGTTCCTCCAGGGCCTTCTGGGCCACCTCACGCTCATGTTCCCGCTTTTCTGCCAAGTGCTTCAGCAACTCAGCCTCCTGGCACTAGGGGGCGATAGAGAGGTGGAAGAGAGAGGGGTGAGTGGATAAACAGAGACCAGAGTGGGCAGAGAGCCCCACCACAATCCCTATCCCTTTGATGATACAAAGCTGTCCTGATCAACACTGCACACCTGACTCTATGAACTTCCATCTCTACCTCACCAAACTGGGAACAGTCAATTCTGACCAACATTCTGTGAGCATTCCACAATACCAATCTAGAAACAGTCAATGCTGTCTTTCTGTCTGTCTTTCTTTCTTTCCTTCCTGACCCCTGACCTTTGACCCCTCACCTTTCTCCTCTCCTCCGCGGCGTCCAGCTTCCTCTGGATTTCCTCCAGG	TGCAGGCGTTCTAGCATGGCGGCCAGGTGTGCCTCCCGTTTCTCCTTGTTGTGCTCCATGCGCAGCTCCAGCCGCTCCTTGGCCAGCCGGATGAAGCTGTTGTGTTCCTCCAGGGCCTTCTGGGCCACCTCACGCTCATG
10	11367	116772	22.086	TGCAGGTATGAGACCACTTAAACCCATAAATGCAGCTGAAGAGATTTATGCACCTGTAGGCTCTCCAAGTGCACTCCAGCAGAGAGGCACTCTTGTCAGCACACCCCCCAAATTATATTTGGGAGGGTATACATTAGAAGGAGCAAATAATGGCTCTCTGGATAATGATTTAACCAAGTGGTTGTTTATGACACATCTCAATAAAGTGTCGAAAACTATTATGGATTAAAGCGTCAGTTCTGACAAAGGTCAAGACGGGGTCAAGGTTTTTATGACAGCTCTTAAACATTGTGGCCGATAATCCGTATCAGCCACAATTATAATGTTTACATTTATACCTGTAATCCACGGCAACAACAAATATAATCCAGGATACATATGTTATTAATAAGATCAACAGTATGTCAGTATCCATATAGGCATATTTGATAGTTTCAGTTTAGCTGTGATTAGTGAAGGTTGTAGCAGCTGAGATTGGGCAGTCTAGTCCACCCCCTGGCCAGAGGGGGAAATCAGGCTCATTTAGCTGCAGGCT	TGCAGGTATGAGACCACTTAAACCCATAAATGCAGCTGAAGAGATTTATGCACCTGTAGGCTCTCCAAGTGCACTCCAGCAGAGAGGCACTCTTGTCAGCACACCCCCCAAATTATATTTGGGAGGGTATACATTAGAAG
10	4935	76798	22.086	TGCAGGCGCCCGGCCCGCCACAAGTAGTCGCTAGAGCGCGATAAGCTAATTAAAGCCCCCCCAGCCAAACCCTCCACTAACCCGGACGACGCTGGGCCAATTGTGCGCTGCCCTATGGGACTCCCAGTCACGGCCGGTTGTGACACAGCCTGGGATCGAACCCGGGTCTATAGTGACGCCTCAAGCACCGCTGCGCCACTCAGGAGGCCCCCACTGACTGAATTTCTAATCAAAGAGATCACATTTATCTTGGGAGATCGAAAAATCTACATTCAAGACAGGAGAAACAAATTGATTCAGAAGATAATAAAACATGTTTCTTTTAGTTACTTTTTTTGTTTCTATTACTTTCTAGCATGTCAAGAGAACTTACAGAGTAGGTAGCTAGCTCTACAAGCTCTCACAGTCTCACATCAGAATTAGACTTTCATCCATGTTTCTCAGACGTCAAATTTCAAAGTGTTTAAGGTTAAGTTTAGGCATTAACAC	TGCAGGCGCCCGGCCCGCCACAAGTAGTCGCTAGAGCGCGATAAGCTAATTAAAGCCCCCCCAGCCAAACCCTCCACTAACCCGGACGACGCTGGGCCAATTGTGCGCTGCCCTATGGGACTCCCAGTCACGGCCGGTTG
10	7260	26901	22.086	TGCAGGGTGTGGTGGTTGTTGAAACGAGAGGACAGGCATGAGAAGGAAGCTTGGTGGTTCTCCTGGATGGTCTGCATTGGGGACTGACGTAGGGAGGCCACTGAGGAGGATGGGGGGCTGAGCTGGAAGATGGTGCTGGGAGTGCCGAAGCTGCCGGAGGATGGGACGCCCAGACTACTACTGCTTCCTGGACACGTGAATGTAAACACTGAGCTCCCCGTCTGATTGCTTCCTCTGCTCTCCACTTCCTGCCCCTGGGGCTGCTGGGACGCAGTCAGGCTGATGTTGTCAAGAAGGTCGCCCATCAGGTGGTCAGGGAGACCGTCATTGAGGTTCATGGTAAGGGCAATGTCGGCCAGACCGAGGGGGCCGGTGGAGGGGGACATACTGCTGGGACTGGAGTAGAGCATGGGGGAGAGGGGAGAGATGGAGTCGTCATCCAGAGCCTCGTCCAGTTCTGGGTTGGCCAGGATAGGGGAGAGGCGCCCACTGACCGTGCTGGCGTTGGAGTTGGTACGAGACCTGAAGTCCGTCCAG	TGCAGGGTGTGGTGGTTGTTGAAACGAGAGGACAGGCATGAGAAGGAAGCTTGGTGGTTCTCCTGGATGGTCTGCATTGGGGACTGACGTAGGGAGGCCACTGAGGAGGATGGGGGGCTGAGCTGGAAGATGGTGCTGGG
10	6268	105888	22.086	TGCAGGTAGAAAATATCCTGATACAAATAAATATCCTATAAATCACATTGGCTATGCATGGCCTGTCTGCAATTAACTTGAAACATAGTATCAATTATAAACTGGGTTTGGCCTAAAGCTCGCACTAGCAAACTTGCAACGTTTTATAAAATATTCTGGGCCCTCAGAGTTTCCCGCGCCAGTGAGCTCCAGACAGACACAGCTGTAGGCTATTTGCGCAAGGGATAAGAAGTAATCAGGTAGGCCTCTTTCATGATGTTTCCACTGGAACAAAAGCCAGTTAATAAATTGACAAAACTCGTAAATGGAATGAAATAAACCAAAACTTGTTTCTCATGTGTTGCATAAGTTGTGCACTCTGCAAACAACGTGTCCACTCCGACAATGTGAACGGTTAAAGACTGTAATAATAACATATTGAATGCAGTAACCAAACAAAATTACCGTAACCAAACAAACATTGTAGATTCGAAATTATGAGAATTAATGGGAAATGTACTACTGATGATATATGTAATGGGGAATTAATAGACAC	TGCAGGTAGAAAATATCCTGATACAAATAAATATCCTATAAATCACATTGGCTATGCATGGCCTGTCTGCAATTAACTTGAAACATAGTATCAATTATAAACTGGGTTTGGCCTAAAGCTCGCACTAGCAAACTTGCAAC
10	10779	81039	22.086	TGCAGGTGCTGGAGCCCCTGGCCCTCCAGAGCCCTGCTGGCATGGCAACTCTGTCTGACAGCCCTGTTGGGAAAGGCCTGTGTGTTAGTCCCGCCTCCAGCGGCGAGGAGAGGCGTGGCCGTCGGTCCCTGAGCACACGGAAGACTCCGGAACAGAGGGAGAAACGCAAAGAGGCCATGATGACATCCTCACGCCAAGAGGAGAACTGCCAAGTGCAGTAACATAGAAACGAACTAACCTGTACAATACCTACCAGCAGTAGGTGCCAGTAACACCCCAGCCCAAACCAATGCGATGACAGAATACTGGTACATGCCGGTGCCAGAATGTCCATTGTATGTCTAAAATGGCCGACCTGTAAATAGCATTACTAATGTCTATTATCTGTCTGCTCTCTGTGTGGTACAGGTGGAACCTGATTCTCTAATGGCAGCTGTAGATGTTAAATGTCTCTGTTCGTTTTGTTTTATATTTTCTATACCTCCTGATTTACTACTACCCATTAATAGCACAATAAGAGACTTTAATTTGAATGCGTTGTAATCTTTTATATGGCTGGTTTTCCAGACCCAAATTAATCCTATTGG	TGCAGGTGCTGGAGCCCCTGGCCCTCCAGAGCCCTGCTGGCACGGCAACTCTGTCTGACAGCCCTGTTGGGAAAGGCCTGTGTGTTAGTCCCGCCTCCAGCGGCGAGGAGAGGCGTGGCCGTCGGTCCCTGAGCACACGG
10	9082	16876	22.69	TGCAGGCTATCATATTATGTGAGGCGAATGCAATATATCCATGGTAGTAGCAATATGACTCCTATGTGCAAGTGTTCAGGTACAGTGCATGTGAAACCTCTGTCTTAGTACCATAGCATCTCTGTCAATGACATCACCGCTGTTGCTCCACTGGTATATAATATATCATCTCAGGCCCATCACAACACAGCTGGTGACATCAGTGTCTGAGGCTGGATCCATCCAGTCTGTCTCTCTCCAAGCCCTGGTCCTCCTCCTCCTCCTCCTCCTCCTCCTCTCAGAATGGGCCATTAATTAGTGTCTGCAGTTGCAGCAGGATCAGATAGTGTTAGTGATTTAGTGGCTGCGTCGCTACACTGGTGGCAGGAGAGATTGCAGCGTGACTCTTATCGCTTCACACGCCACACATCCTCACTTTTACACCCAGCTCTCCACCTCTCCAGCCATCCCCTCATCCTTCTACAATCATCCCCTCATCCTCCTAGCCTCATCCCCTCAACCTCCTAGACACATCCCCT	TGCAGGCTATCATATTATGTGAGGCGAATGCAATATATCCATGGTAGTAGCAATATGACTCCTATGTGCAAGTGTTCAGGTACAGTGCATGTGAAACCTCTGTCTTAGTACCATAGCATCTCTGTCAATGACATCACCGC
10	4678	152518	23.599	TGCAGGCTGACCTCGGTCGTCAGTTGACAGTGTTTCCTCTTACACATTGGTGCGGCTGGCTGGTGCGACTGGCTTCCGGGTTAAGCGGGTGGGTGTTAAGAAGCGCGGTTTGGCGGGTCATGTTTCGGAGGACGCATGACTCGACCTTTGGCTCCCGAGCCCGTTGGGGAGTTGCAGCGATGAGACAAGATCGAAATTGGGGAGAAAAAGGGGGTAAAATACAAAGGAAAAAAAGAAATGAATGGTAAATAATGTATTGTGTCATTTTGGAGTCACTTTTATTGTAAATAAGAATATAATAAACACTTGGACATTAATGTGGATGCTACCATGGTTACGGATAGTCCTGAATGATGAGTGAGAAAGTTAGACGCACAAATATCATACATATTTTTTTTGGGGGGGGTTATGATATTTGTGCGTCTAACTTTCTCACTCATCATTATTCACAATTCATTCAGGCCAATCCGTAATCA	TGCAGGCTGACCTCGGTCGTCAGTTGACAGTGTTTCCTCTTACACATTGGTGCGGCTGGCTGGTGCGACTGGCTTCCGGGTTAAGCGGGTGGGTGTTAAGAAGCGCGGTTTGGCGGGTCATGTTTCGGAGGACGCATGAC
10	14425	61929	23.599	TGCAGGAATTGAACCCATGACCTTGGTATTGTTAGCACCATGTTGTTATCAACTGCGCCACATAGACCCCATTTTGAATCAAATCTGTATTGTCACCTGCAGCCCAGCAAAGTAACTGTATTGATTATGAAATACTTTGTCAAAGTAAACACTCATTTGAATGAATCAACTGCATCTATTCCACAGCAACAGTGAATGTTAATGTGTCTGCACTTCACCCACTTCTTTCTAGCATACAAGGTATTTTTCAGAGTTGCCTAGCAGCTATATTTGTACAGAGGAACACTGTTTGCTTGTGTGCTTTGCGTTGCGTGCCCGCACATATCATTGAACACCAAAGATGGCTCCCTTGCCTTTCATACTGGTCTTCATCACGTCATGTGACTGTCTGACAGCAAGGTGATGGTTGCTATGGGAACAGATAGCCTACAACAAGGCTCCACAGTAGATGGTCAAGTCAGTGTACCCAGGGTAGCTGTTGCTTTAAGCTACCCTGGGTTGTTGTACATTCAAGCCTATCACAGGGCAGCATTATTTTCAGCGTCAAAC	TGCAGGAATTGAACCCATGACCTTGGCATTGTTAGCACCATGTTGTTATCAACTGCGCCACATAGACCCCATTTTGAATCAAATCTGTATTGTCACCTGCAGCCCAGCAAAGTAACTGTATTGATTATGAAATACTTTGT
10	13157	90031	23.901	TGCAGGAGGTTTGAGTAATTTTTGTTAATTTATTTTGGGTTAAATAAACACTCCAGGCCACAGTTATCTAAAACTAGATAGAAAGTATCACAGGTGGCTGGTGGCACCTTATATGGGGAGGACGGGCTCAAAGTAATGGCTGGAATTTTTGGAATTGTATCAAACACATCAAACACATGGTTTCTATGTGTTTAAATAACATTCCATTTAATCCATTAAAGACATTATTATGAGCCATCCTCCCCTCACTTGCCTCCTGTGGAAATTGACCATTATATTTTCAAATAACTGCCGTTTTTCTGGGCCGCATATTGATTTTGACAAACAAAACGGTCCCAAAAAAATCTGTGCGGCCCTCCATTGTATTTCAAAATCCCGATGTGGTCCTCGAGACAAAAAGGTTTGCCCACCCCTGCTGTAGCTAGTTAAATGTAAATGACTTAATGAAATAATGACGCAATGTGGGCTGCATTTAGTGTCTGTTGAGGTCC	TGCAGGAGGTTTGAGTAATTTTTGTTAATTTATTTTGGGTTAAATAAACACTCCAGGCCACAGTTATCTAAAACTAGATAGAAAGTATCACAGGTGGCTGGTGGCACCTTATATGGGGAGGACGGGCTCAAAGTAATGGC
10	11883	100913	24.505	TGCAGGATTGTCAGCTAGCCGTAGTGTCACTGTCAACAACCCTACGTAAGTATTATAGCTACACCATTGACCTTTCTTCTCATTGGAACATTGCTTCAGCTGTGTTTTAGCCTTGTATTGTGCAGTTATACTTTCTGTATTGACTGTTTTTATTTGTAGGAAATGTGAAGCCAGGTCCAGCGTCTTCCAAATCAGATACTTCAAGACATCTGTAGCTTGCAGTATGTATTAGCCTGGACACCCATCCTTTTTATTTGACCCTTGTGATCTAAGCACTAATGTGATTTTGTGTAACACTACAAGAGTTGTATGAAGTCAGTATTGTGTTGTCTCTGTCTTTTTAGGGAATGAAGTCATCACAGTAAAGACACCTGCATTTGCAGAGTCAGTCACAGAGGGGGATGTTAGGTGGGAGAAAGGTACAGTAACTTATGTGTGTTTCTCTGTCCGTTTGTCTCTGTGTTCATTGTTCTCATTCAGATGTTGGTTGCAGGCAGGTAGATATTTATCTGTTT	TGCAGGATTGTCAGCTAGCCGTAGTGTCACTGTCAACAACCCTACGTAAGTATTATAGCTACACCATTGACCTTTCTTCTCATTGGAACATTGCTTCAGCTGTGTTTTAGCCTTGTATTGTGCAGTTATACTTTCTGTAT
10	11513	4251	24.505	TGCAGGCTGCAATGTTTTCATTTGTTGGCTTTATGTAGGCTATTTTAACATAGATGGCAATGGCAATAGAAGTTACTTTTTTGGTTTATCGTTTTTATTTAGATTTGGATAGAATTTTGATTAACCACAAGACAATGATTTTGAGATACAAAGACGCTATTATAAATTAAATGAAACTATTCCATGAAAATGTGCATAAGAAAACCATAACTGGCACGTAGATCGGTAGAAATTGTAAGATAAATTGGCATTCCACATGAAAGGTTGCAGACCCCTCGTGTAGCGTATTACCGGCAACTTCAGGTGAGTAATGGCAGAATCTGCGAAAGCCAGTAGTACCGGGAGGAAAATAGTCGGGGTCAGGTTAAGGTTTTTCTCTTCTGGTTTTCTTGATCTCTGGCTCCCCCTTGAGTCATTTGTGTGTTATGTCATCAAACTGCATCAGACAAGCAAATATTTGATTTTTATTCTATAAATGGAAAAATAC	TGCAGGCTGCAATGTTTTCATTTGTTGGCTTTATGTAGGCTATTTTAACATAGATGGCAATGGCAATAGAAGTTACTTTTTTGGTTTATCGTTTTTATTTAGATTTGGATAGAATTTTGATTAACCACAAGACAATGATT
10	12756	76745	24.806	TGCAGGAGGTGGTCGTGCACCAGGTCTGGGAGGGGCCTAGGGGGAGGCTCGGCACAGTAGTACCCACACTGGCTGGGGCCGGCCTCTGGACTCGAGGGAACACTGGTCTCTGATAGGCTAGTGGGCACTGCGGCGACACCACAGGTCACATTCACACTGGCATCCTCTTCATTCCCCCCGGCGACATGTGCAGGGGTCGACATGCTGCGCACACGGGCACATCCTGTGAAGAGCAGAGAAAGGTGGTTTGAAAGATTGCTCTGTTTGTTGAGTCGACATCAGATGCTCTACATTTCTAGCTCTCACCTCCAGTTATGGGATCCTGCGGGCTGCTCACTTGATAACCATCTTGTTGGTCCCTCTTTTGCCTTCTCTCTAACAGGAGAGAACACATATTTGCTGGAGATTCCAGAAAGGGCAGTCTATCCAAAGCAACATGACACCCTGTGCAGAAAACCTTTGTTTTTAAAAACATAAAAAATGAATAATCTATCTTAAAGTC	TGCAGGAGGTGGTCGTGCACCAGGTCTGGGAGGGGCCTAGGGGGAGGCTCGGCACAGTAGTACCCACACTGGCTGGGGCCGGCCTCTGGACTCGAGGGAACACTGGTCTCTGATAGGCTAGTGGGCACTGCGGCGACACC
10	1148	131311	24.806	TGCAGGCTGACCTTGGTCGTCAGTTGAACGTGTTTCCTCCGACACATTGGTGCGGCTGGCTTCCGGGTTAAGCGGGCGGGTGTTAAGAAGCGTGGTTTGGCTTTGGTCATGTTTCGGAGGATGCATGACTTGAGTTGCAGCAATGAGACAAGATCAAAATTGTGGAGAAAAAAGGGGGTAAAAAAACATGTTAATTAAGTTATCGTGTCAGGCAAAAATTATATCAAAAGTTTTACCATTGCAACATTTTGATGGACAGTCACATTCACCGTGGTTGTCTGAAGCGTGCTATAGAGTTCACAGCTGGCGATCCCTCATCGCGATTGGTTATTCCCCATCATTTGCAACAATGTCAATGAGCGTTATCACTAGGTTTCTTTTGGAGTACCTCATACTGTCGTGGGTAACAGCTTACTCCTGGCTCAGAGTTTGTCTGGGCAGTGTCTTAACATCATCTTTGAGCTGGGAGTAGTCTTAGAACAGGTTTTAACAGGATTCCTAGGACCTTTTCTGAGATGCTTTGTGTATACGGGCCCAGCCCTTTTACATTTTA	TGCAGGCTGACCTTGGTCGTCAGTTGAACGTGTTTCCTCCGACACATTGGTGCGGCTGGCTTCCGGGTTAAGCGGGCGGGTGTTAAGAAGCGTGGTTTGGCTTTGGTCATGTTTCGGAGGATGCATGACTTGAGTTGCAG
10	9563	37873	24.806	TGCAGGCGGTTTGAGAATGTTTTATTATTTTGGGTTAAAAAACACTCCAGGCTACTCTTGAATGTCCAAAACTTGATTTTTCTGGCCCACAAATTGCTTTTGACAAACAAATCTGGCCCCCAAAAAATCTGTGCGGCCCCTCCCCTGCATTTTGAAATCCTGATGTGGCCACTCCTGCTCTAGATCTAGTGTTGCATGGTATACCGAAACTTTGGTACTTTTTCGATAGAACTTGAAAATATGCTGATTTCAAAGCTGATTTCCACCAAAAACTTTATTCATTCACTTATTCTGTCTCTCCCAAAGATTATATATAGAGCTCGCCAGCTTGTAGTCCTAAAACCCGGAAATGCGTTACCTCTGGTTTGCTCAGCTGTCCTTATAGGCAAAATTAATGGGGAAAGAATAGGGTTTTGGAAATAAGGCAGAAAATAAGGTCTGAGGTTAACACAGACTTAGAAATAAATATATAAA	TGCAGGCGGTTTGAGAATGTTTTATTATTTTGGGTTAAAAAACACTCCAGGCTACTCTTGAATGTCCAAAACTTGATTTTTCTGGCCCACAAATTGCTTTTGACAAACAAATCTGGCCCCCAAAAAATCTGTGTGGCCCC
10	13451	68588	24.806	TGCAGGTGAAGAAGGCGGATGTGGAGGTCCTGGGCTGGAGTGGTTACACGTGGTCTGCGGTTGTGAGACCGGTTGGACGTACTGCAAATTCTCTAAAATGATGTTGGAGGCGGCTTATGGTAGAGAAATTAACATTTAATTATCTGGTAACTGCTCTGGTGGACATTCCTGCAGTCAGCATGCCAATTGCATGCTCCCTCAAAACTTGAGACATCTGTGTCATTGTGTCACAACTGCACATTTTAGAGTGGCCTTTTATTGTCCCCAGCACAAGGTACACCTGTGTAATGATCATGCTGTTTAATCAGTTTCTTGATATGCCACACTTGTCAGGTGGATTGATTATCTTGGCAAAGGAGAAAATGCTCACTAACAGGGATGTAAACAAATTTGTGCACAAAATGTGAGAGAAATAAGCTTTTTGTGAGTATGCAACATTTCTGGGATATTTTATTTCAGCTCATGAAATATGGATCCAACACTTTACGTTTATATTTTTTGTTCAGTGTATTAGGCCTACACTTGATTTAGGTTACATTATTGTATGCTAAATGTTTCTGATCAGTGATAGATGAGCAAAC	TGCAGGTGAAGAAGGCGGATGTGGAGGTCCTGGGCTGGAGTGGTTACACGTGGTCTGCGGTTGTGAGACCGGTTGGACGTACTGCAAATTCTCTAAAATGATGTTGGAGGCGGCTTATGGTAGAGAAATTAACATTTAAT
10	14116	114545	24.806	TGCAGGCCAGCAGACAGAGAGAGGCTGGAGGGTACCAGAGACCGAGAAGCCCTGTTGGCGCTCAAATCCCCCTACAGAGGAGCTCATCAGAGGCAGGCCAGGGAGGCCACTTCCCCCAGGACCTCTCCTCCATCCCCACCCTCTTCTCAGGCAACAGGGGATGTAGCAGGGCCCTGGAGGATCCACAGACAGACAGAGACACAGACAGCCCCCTACCCTCTGCTATGAGGGAGCCCTCAGACCACGAGTCCCACAACAAAGCCTCCAGCGAGGACTTCCACCCTCCCACCAAGGAAGCCGTCTGGATCATCCAGCCCCAGTGCCCCCACCTCCACCACCCAGCCACAGCCTCAGCGGAGGCCAGCCCTAACCCCAGCGAGGAGCACTGGTTCGGGTCAGATGAGTTCTTGGCTCTGCCCGCCCAGCTGAAGAAGACAGAGATGCTGGCTATGAAGCTGGAGACCCTGGCCCAGAGACCTGGCCACCAGAGACACCATGAGTCCATTCAGGATGTAGACGATTGGGAGCTGACCGAGGTCAATTCAGACTGGGAGGGCGAGGGCCCGGGCAGCCCCCAACCC	TGCAGGCCAGCAGACAGAGAGAGGCTGGAGGGTACCAGAGACCGAGAAGCCCTGTTGGCGCTCAAATCCCCCTACAGAGGAGCTCCTCAGAGGCAGGCCAGGGAGGCCACTTCCCCCAGGACCTCTCCTCCATCCCCACC
10	14505	75773	24.806	TGCAGGGCCGAGGGAAACCCCAAACCACAGATCATCTGGCTCAGGAACAAGTAAGGCCCGCTCTTCAATGAGGATATCAACGTTGAAACAGTTGTTCAACTTTTGCTCAGTAATGCGTCCTATACAACATATTGTACGCACATTAATATGGAATTGTATTTTTCTCCCTGTCAGTAATGCTCTGAACATGCATGACGACTCTCGTCTGAACCTGCTGGAGGACGGTACCCTGATGATCCAGGACACGCGGGAGACGGACCAGGGAGTGTACCAGTGCATGGCCAAGAACGTGGCTGGAGAGGTCAAGACCTCCCAGGTCACACTCAGATACTTTGGAGCCCCCTGTGAGTGGATCCCTCACATTATGTATCACATATGGAATATTTAAATATCCTTCCTTTGTCTCTTCCATGAAGTAGTCACTGCCTGCAAGCTCAACACTGTACAGCTTTCCCTTATCCAATCGTATTTGCTTCAACAAGGTCCCATTGTATTCAGACAGGGTCCATTTCAGTGAAGGAAGAAATGTGTGGTAAAAAGCATTCTGTTCAATGGAGAGAG	TGCAGGGCCGAGGGAAACCCCAAACCACAGATCATCTGGCTCAGGAACAAGTAAGGCCCGCTCTTCAATGAGGATATCAACGTTGAAACAGTTGTTCAACTTTTGCTCAGTAATGCGTCCTATACAACATATTGTACGCA
10	12491	65153	24.806	TGCAGGGCACAAACCCCATGAATCAATCAGACAGAGCCAGAAGCCTTCTGGCGCAAGGTCTACTTCAATCAGCCTCATGCTCTGGAATTCTGGGCAGAAGTGCAGTTTTAAAGCCAGGTAGAAATAGGTAACACTTTACATGAAGTTGCTCTTATATCTGTGTAGTAAAGCTGTAATCACTTAACACTGTCACAACACCATGTTAATACTGTGGTTTTACTAGAGTAATAACAGTGTTATTACACATAGGAGAAAGGTTATGTTATCAAACGGACCTGACTGAAGGGCCTCGATGGGGATGATCCTGTGGCCCAGAAACTTCCCACCTTCCTCGTGAACCACGACCCTGAGTGAGGCCATGTCAGGCAGCAGGATCTGTCCACATAACAACACGCTTGACCCTTCTGACATGCATTCAACAAGGCAAATTTGTTAGCTTATAAAAATGATAGTTGAACGAATTGAATGAATATACCTTCTCAAAAACAAAGGGTTCTTCATTCCACACTGGGTTAATGGCGTT	TGCAGGGCACAAACCCCATGAATCAATCAGACAGAGCCAGAAGCCTTCTGGCGCAAGGTCTACTTCAATCAGCCTCATGCTCTGGAATTCTGGGCAGAAGTGCAGTTTTAAAGCCAGGTAGAAATAGGTAACACTTTACA
10	11186	109143	24.806	TGCAGGAACACCTCGAAGCGGGGCGAGTCGTTCGGAATCAGCCGCATCGGCAGCAAGATCAAGGGGGTGTTCAAGAGCACCACAATGGAGGGAGCCATGCTGCCCTCTTACGGGTTGGTGGAGGGAGAGGATGATGTGGTGAGTACAGTGTGCGGCCACTGGGCTACAGTGTGGAGCCATGATTAGTTAGGATCGCACACTCCGGAAATGAAGGATTCATGGTAGAGGTGAATCTATGGAAGTCTTGGCAGATATGGTTTCTGTTGAATCCATATGGTATATGATGATGTTATTCTGCAGAGTGTACCTTGAATATGGAAGATGGGCTTGGGACTTTACTTCTTTAAATTTTGAAATTAATTCACCAGATTAGTAAGAGGAGGAGACTTTATGACGCAATAAGGATAAGAAATATTTATTTGCCAAGAACAGTCATTTTTAAAGGTTGTGAGATTTCACTAACCTTTTCATTGGAAACCTGGTTAATAGATTACAGT	TGCAGGAACACCTCGAAGCGGGGCGAGTCGTTCGGAATCAGCCGCATCGGCAGCAAGATCAAGGGGGTGTTCAAGAGCACCACAATGGAGGGAGCCATGCTGCCCTCTTACGGGTTGGTGGAGGGAGAGGATGATGTGGT
10	11445	78865	24.806	TGCAGGGAAAGGAGGAGAGGAGTCTCCCTGTGTCCTCCATCTAGGCTCAAACAGCTTCCTCTCCAGCAGGAAGCACCACATGGAGTCTGAGAGACACAGCTGTGCAGATAGCTGATACTGAGCCAGCCGCTGTTTAGATTCCTCTTTCCCATAGAGGAACTGTTTATATTTGTGAAACAAACGTCTGATCTTGTCTAAGTGTGTTTTCCCTGAAGTGAAAGTCTTACTAGATGTTTTGCTATTTTGTCCAGTGTTGTGTCTAGAGGGTTTGTGAGGTGAATTGTCTTGGATGGTTGACTGTTGCAGGCATCAGCGGGTATTTTTAGGAGAGGTCAGATTTCAATTGATTGTTCATAAATCTGATTTTACACTACATGAACAACATACATTTTAAGAACTCTAAATATTAATTTATGTCATATACCGTCAAGTCCTTGGCGTAAATGGTCAGGGCATGGCATCTTAGTTATTGTCCAAAATATGTAATAG	TGCAGGGAAAGGAGGAGAGGAGTCTCCCTGTGTCCTCCATCTAGGCTCAAACAGCTTTCTCTCCAGCAGGAAGCAACACATGGAGTCTGAGAGACACAGCTGTGCAGATAGCTGATACTGAGCCAGCCGCTGTTTAGATT
10	14206	4619	24.806	TGCAGGCTGCCCTCCCTCCCCAGCGGCCACAGAGTCCTGACCTTGCCTGGCAGCGGGGGACATCAACCATTAAAGCTCGGCATTCTGATAAGGCCATTTCTTTTCCTTCAGCATCTCTTTAATGTCATCCCTGAAATATG	TGCAGGCTGCCCTCCCTCCCCAGCGGCCACAGAGTCCTGACCTTGCCTGGCAGCGGGGGACATCAACCATTAAAGCTCGGCATTCTGATAAGGCCATTTCTTTTCCTTCAGCATCTCTTTAATGTCATCCCTGAAATATG
10	12814	126638	24.806	TGCAGGGGGCATCCACAGACAGCGGCATCGATGCTACCTCCTACGGGGCCACAGGGTCCGGGGGCTCCAGAGCCAAAGAGCGGCGGGCCCCAGAGACCACTCCTTCAGCCCCAGACTCTCCCGGCCACCCAGGGAGCAGCTTGTACCCAGCCCAGAGCCCCCTTGTGTTCCCCCCAGCCCCGGACAGTGGCTCCTACACCCTCAGTGATGCTGCATCCCACTCCAGGTGTGTGTGCCTCCCTGTGCTGTGCTACCCCACATGAAAAAAAACTATAGTGTATACTATGGTAGGAATACTATAGTATTCACTGAAGTGTTTTTGCAGACTTTACTGTAGTATTTGCAGTTTACTATAGTAGAAATACTGTAGTAGAAAAAGAGTAGTACAGTGAGGGAAAAAAGTATTTGATCCCCTGCTGATTTTGTACGTTTGCCCACTGACAAAGACATGATCAGTCTATAATTTTAATGGTAGGTTTATTTGAACAGTGAG	TGCAGGGGGCATCCACAGACAGCGGCATCGATGCTACCTCCTACGGGGCCACAGGGTCCGGGGGCTCCAGAGCCAAAGAGCGGCGGGCCCCAGAGACCACTCCTTCAGCCCCAGACTCTCCCGGCCACCCAGGGAGCAGC
10	14143	30108	24.806	TGCAGGTTGGCCCTGGCAACATGGCATCATCCTGCCAGGCAGGCTGTCAGTGTGCCAGGACCAGAGCACAGCTGCCAGGCCAAACCAGCAGGCACTAATTCAGCCAGCCACAGGGAGCCCTCTTCCACCCCCAATCCTTCCCTGTGGCTATAATCAACCCTCCCACACAATCTCCCACCTTTTTGTATCAAAAACATTTGTAACAGATGATGGTGCCAATATCCAGATGACTAATTACCAGAAATTCTGGTGAATAAACACATTTTCTTCTGTTGACCAGCACCGCCCTCTTCTCAAAGCCGCAAAGCCTATGAGGCTCCCAGAGCTAGCAAGGGAAGAAACCTCACATAGAAATGTGCCTTTGCATCTTCATTGATGTTGAGAAGAATTCTGCACGAGCACATTCTATTGTGTGCTGTCAGTGTGTGCTGTACAATTGGAGATACAGTAGATCTCTTATCTGTGGAACATCAAGTGGAGGTTCCATTCATTTTCATGGATCTCTTTGACACATGTCCATGTTCATATTTGTGAATAATTAATGTCCTATTCGTTTTG	TGCAGGTTGGCCCTGGCAACATGGCATCATCCTGCCAGGCAGGCTGTCAGTGTGCCAGGACCAGAGCACAGCTGCCAGGCCAAACCAGCAGGCACTAATTCAGCCAGCCACAGGGAGCCCTCTTCCACCCCCAATCCTTC
10	6370	13922	25.41	TGCAGGCTGTCATAGGACTGGGAGGCATTGCTGGGGTACACAGCGTTCAGCTCCAGCCAGAACTTGGAGCGGTCGGGAGGGTCCAGGAGAGAGGGAGTACTCCGGCTCAGGTCTCCCTGAAATTGAAGAGAGGGAGGCAGGGTGGATCTCCTCAGGCTGAGGCTGGACTCAGTCTCTCCCTCCAGGTACATGGGCTTCTTAGGCAAGGCAGGCTGGGTGGGGGACACCTCGTTACTCACGCTGCCCTGGAGGGGCCGCTTGGAGAGTGGAGTGCTCTCGCTCTGGGGCGTGTCGCAGTGCATTTTGGGTCCAGGTGCAGGGTTGTTCTCCTCCCCTGTGCTGGAGGTCGTGTCTCTGTGTTTCTCTATAGGGGTGCCTGGCCCCTCCTCTTCCTGCTCTGGGATGGCCCCCTGGCTCTGGCTCTGTTTGGCTGCGATGGTCAGCAGGTCCACACTCTGGATGAGCTCTGGGAAGTCTCTCTCCAGCCCGGGGTAGCTA	TGCAGGCTGTCATAGGACTGGGAGGCATTGCTGGGGTACACAGCGTTCAGCTCCAGCCAGAACTTGGAGCGGTCGGGAGGGTCCAGGAGAGAGGGAGTACTCCGGCTCAGGTCTCCCTGAAATTGAAGAGAGGGAGGCAG
10	9238	88461	25.41	TGCAGGAAGGGTACCGCATGTAACGCACAGCGTTGAGATTGCCTGCAATGACAACAAGCTCAGTCCAATGATGCTGTGACACACCACCCCAGACCATGACGGACCCTCCACCTCCAAATCGATCCCGCTCCAGAGTACAGGCCTTGGTGTAACGATCATTCCTTCAGCGATAAACGCGAATCCGACCATCACCCCTGGTGAGACAAAACTGCGACTCATCAGTGAGGAGCACTTTTTGCCAGTCCTGTCTGGTCCAGCGATGGTGGGTTTGTGCCCATAGGCGACGTTGTTGCCGGTGAGGTCTGGTGAGGACCTGCCTTACAACAGGCCTACAAGCCCTCAGTCCAGCCTCTCTCAGCCTATTGAGGACAGTCTGAGCACTGATGGCGGGATTGTGCATTCCTGGTGTAACTCGGGCAGTTGTTGTTGCCATCCTGTACCTGTCCCGCAGGTGTGATGTTCGGATGT	TGCAGGAAGGGTACCGCATGTAACGCACAGCGTTGAGATTGCCTGCAATGACAACAAGCTCAGTCCGATGATGCTGTGACACACCACCCCAGACCATGACGGACCCTCCACCTCCAAATCGATCCCGCTCCAGAGTACAG
10	12290	45478	25.41	TGCAGGCCCAGGCATCACTGGCTACGAGCACAACACAGAAACAGCATACAGTGTGAAAATCTGCTGGAGCATTTAACAAAAACACTGTTGTTTAGACCACAACCTCCAGAGGTTTGAATGTGTCTATATTGAAGTCGGTGCTGCATTTGAAGCTGGAACAGACCAACAGAGAGGCTCCATTAGAAGAGCCAAATATTGACGGGCAGAATAGAGTAGAATAAGTTTGACTGTGGCAGGTCCACTGATCCTCACGTTGCTCTACTTCCCTGAGAGAAGGTAAAATAGCCACAGACTTGGTGATCTAGTGCAGGGTTTCCCAAACTCAGTCCTGGGCGCACCAGGTTTTTGCTAGGGCAAAAACCAAAACCTGCACCCAGGGTGGGGCCCCAGGACCGAAACCCTGATCTAATGGACGGTGAAACTCTCCAGTCCAGCGCTTAATTCAGTGTGTCAACAGCACCACAGGCCCACAGAGAGGCCTGCCAATCACATGCCTAACTGTCAGACGTCCCACTGTCAGACCAGGGAGGATTCGGTCCTTTCACCCAGGCAGGCCATGGA	TGCAGGCCCAGGCATCACTGGCAACGAGCACAACACAGAAACAGCATACAGTGTGAAAATCTGCTGGAGCATTTAACAAAAACACTGTTGTTTAGACCACAACCTCCAGAGGTTTGAATGTGTCTATATTGAAGTCGGTG
10	4949	51823	26.319	TGCAGGTGTTCAACGCCACCACCACCACTTTGACCGTGAAGTGGGACCACGCCCCTGGTCGCGTCCAGACCTACAAGATCACATACGTCCCCACCGCCGGAGGCAAGACCCAGTCGGTAAGAACCAGCCTGTAGCCACATAGCTCAGCCTAAGCCTTAGGGCATCACAGTCCCAAGCCTTTCATAGTGCTAACGCCATTGTTAAATCCTAACCATCCTCTGGATGATGAAAGGAAAAGGAACACTTTGAGGAATGATGTCCAGGGAGGCCTTTTAGAATGATAATATAAACCCATGGGAGTCTCCCACCGAAATCTCCCAAGTAAAGATGACAGGGTACATTTTAGGAGCACGTGGGGGTCAGGGACATTGCCCAGAGCCTCAGGGGAGAGTGTTATCAGTGAGGAAAGAGGGAGAGATGGAGGAGGGGGGAGAGATGGAATACCTGGGCTCAGCCGGGTTGTGTGTGTGTGGGTGGATGTGTGTGTCTGAGTGTGTGTGTGTGTGTTTATGTAACAGGACGGGAGTGTGGTACCAGGGACAGTTGACCTCAGACAGTGTTTAC	TGCAGGTGTTCAACGCCACCACCACCACTTTGACCGTGAAGTGGGACCACGCCCCTGGTCGCGTCCAGACCTACAAGATCACATACGTCCCCACCGCCGGAGGCAAGACCCAGTCGGTAAGAACCAGCCTGTAGCCACAT
10	6608	33428	26.319	TGCAGGACAGGGAGGGACAGATGGTTCAATGCTCGGTATAATGACAGAGAAATTCTAAATTACAAATCAACATCTAGAACCTAGTACACGATAGGCAAGCCATAAGACTTCAAAATAGTTAACCATTAACTACCCAGACTAACTATCTGCATTGACCCTTTTTGCACTAACTTTTGACTGCTACTGTCTATTATTTATCCTGTTGCCTAGTCACTTTACCCCTACCTACATGTACAGTCCAGTCGGGAAGTATTCAGACCCCTTGACTTTTTCCACATTTTGTTAAGTTGCAGCCTTATCCTAAAATAGATTTTTTTTTAATAAAATTAAAAAAAATCTACACACAATACCCCATAATGATAAAGCGAAAACCGGTTTAGATTTTCTTTCACATTTATAAAAAATGTAAAACTGAAATACCTTATTTACATAAGTATTCAGACCCTTTGCTATGAGACTCGAAATTGAGCTCCGGTGCATCCTGTTTCCATTGATTATCCTTGAGATGTTTCTACAACTTGATTGGAGTCCACCTGTGGTAAATTCAATT	TGCAGGACAGGGAGGGACAGATGGTTCAATGCTCGGTATAATGACAGAGAAATTCTAAATTACAAATCAACATCTAGAACCTAGTACACGATAGGCAAGCCATAAGACTTCAAAATAGTTAACCATTAACTACCCAGACT
10	7078	180892	26.319	TGCAGGACTGGCTCATTAATTAATGTTTTATTCAATTGCCCCCGCACAATCAGAATGTATGAAACAATTATGAGCCCATGCCACCCATATGTGCACTCCACTTTCTACGAAATGTGATGTGCCTACACATTTAGGGTGTGTGTAGCCTACGTGCAAGTGTGCATGTATGTGTGTCTAGGCTATGTCTAAGGTCGTGTCTAGACTTGACAGTTCATGCAGCTTTATTATTCTGATCATAGAGTTCTGTTCATGGAATTCCGAATGTGTCATGCATCTACACCTACATAAATGTGTCTACCATGTCCACAGTGTGTCCAGATTCCCTATTCCCGCGCTATATTCAAATGCCAGTATGCATTTTAACAAACAGTGGAATAGGCTAAATATGATAACACAACAACAACTGATGGCAGTAGCCAACTACTGTAGCTAACTAGCCAGCTAATCTCTGTAGCTAGCATGCAACGCTAAAGGGATTGCAAATGGGTTAGCATAACTCTAGCCAAACAACA	TGCAGGACTGGCTCATTAATTAATGTTTTATTCAATTGCCCCCGCACAATCAGAATGTATGAAACAATTATGAGCCCATGCCACCCATATGTGCACTCCACTTTCTACGAAATGTGATGTGCCTACACATTTAGGGTGTG
10	756	82773	26.319	TGCAGGGACGACATAGTAACAGAGTGAACTGAGCCATGTTCTGATCCTGTTATGAGTTGCTAGGCCGGTATCTTAACCGGCCAGTTGACCTTATGCTGCTTTACCTGCGCGATGGTCTGTAATGTCTATGTTCATGTTTTAAATGTATGTCAATTGTAAAGTATTTTTGCCTGTAATGTCTTTTCGTTATGTGTCGGACCCCATGAAGACCAGCTGTCGCCATTGGCGTCAGCTTATGGGAATCCTATGAATGAATCCATGAATCTCCTCAATTGAATACATTTATTTTTTTATTTTTTTTATTTAACCTTTATTTAACCAGGAAAGCCAGTTGAGAACAAGTTCTCATTTACAACTGCGACCTGGCCAAGATAAAGCAAAGCAGTGCGATAAAAACAACAACACAGAGTTACATATGAGATAAACAAAACGTACAGTCAATAAC	TGCAGGGACGACATAGTAACAGAGTGAACTGAGCCATGTTCTGATCCTGTTATGAGTTGCTAGGCCGGTATCTTCACCGGCCAGTTGACCTTATGCTGCTTTACCTGCGCGATGGTCTGTAATGTCTATGTTCATGTTTT
10	3225	85334	26.621	TGCAGGTATTTTAAAGGTAGACTCAACTAGATGAAGTCGCAATGAGCAGCATCGCAGATATTGAAATGGGCGTGACGCGAGACTGCTCTCACAGTCACACAGAGTAGTCCAACACGAGCAAGGGTGTGCTTCAGGTTGCT	TGCAGGTATTTTAAAGGTAGACTCAACTAGATGAAGTCGCAATGAGCAGCATCGCAGATATTGAAATGGGCGTGACGCGAGACTGCTCTCACAGTCACACAGAGTAGTCCAACACGAGCAAGGGTGTGCTTCAGGTTGCT
10	7548	76541	26.621	TGCAGGCTGACTTCAGTCGTCAGTTGAATGGTGTTTCCTCCAACACATTGGTGCAGCTGGCTTCCGGGTTAAGCGAGCGGGTGATAAGAAGCACGGCTTGGCGGGTCATGTTTCGGAGGACGCATGACTTGACATTCGCCTCTCCCGAGCCCGTTGGCGAGTTGCAGCGATGAGACAAGATCGTAATCATCCTGAAAGTTCCCATATTCAATTGTTCAATCCATTAAATATTGGAAGGTGAGAAGTGTACAATAGGGGTTGAACAGTAGTCCTATAAATCTACCCTAATAATCCTCACTAATCATGGAACTGTGATGACAACGATCCAGTCGTTGTGAACCATGCGCCAGGCTCCAGGTTTAAACATCAATGCATGGTCTGCGTTCCATAATGATTCAAATAGGCTACATGTCCCAAATTATTGCACAACTTGTAATACGTTAGCCTAATATGATCCACTATTGCTAGTGATCCTCAGGAACAACCACACGAACGTGACAGAGGAAAGAAAGGTAAACTA	TGCAGGCTGACTTCAGTCGTCAGTTGAATGGTGTTTCCTCCAACACATTGGTGCAGCTGGCTTCCGGGTTAAGCGAGCGGGTGATAAGAAGCACGGCTTGGCGGGTCATGTTTCGGAGGACGCATGACTTGACATTCGCC
10	1241	32828	26.621	TGCAGGGCACATCGGGTCTCTGTCGATCGCGCACACAAGCACACACAGACAGCTGATGTTATCCTCCTGAGTGTGATCATACAACACAATAATTGCATGTGGACAGTAATGCTACATGCATGTGGACAGTGATGCTACAT	TGCAGGGCACATCGGGTCTCTGTCGATCGCGCACACAAGCACACACAGACAGCTGATGTTATCCTCCTGAGTGTGATCATACAACACAATAATTGCATGTGGACAGTAATGCTACATGCATGTGGACAGTGATGCTACAT
10	1696	61496	26.922	TGCAGGCCCAGCTGCACAGCGACACCACTGATCACAACAATGGCCTTCTCTGCCGCAAGGAGCTGCCGCCGTCGGTGAACACAGATGACCTCATCACGGAGGAGGACGGTGGTGGTGGTTCCGCGTCGTCGGAGAACCCCAGGGTGACGTCATCCTCGGCGACGAGGCGGCGGCCCAATCACTCGACCATCACGTCCCTCACCAGCAGCCTGACCTCTGACCACCCACGATGCCCCAAATACAGGAAGTACCAGCGGGCCTGCGCCAAGCACAGCGGAGAGAATGACGACGATGACAGTGTCACCTCAGCCGCCTCGTCACACTGCCATACCTCAGCCTCCCCAGGCCCTTTCTCAGAGACCAGCAGCACCCGCCAAGGGGGACAACCTCACCCCCTCTCCCCCTCCAGAATCAAAGAGGAGCCCTGCTCCTGGGGTGAGGGAGAGGGTAGTCCCCCAGGACTGTCAGAGGATAGCCAGGATGTCCTGGAG	TGCAGGCCCAGCTGCACAGCGACACCACTGATCACAACAATGGCCTTCTCTGCCGCAAGGAGCTGCCGCCGTCGGTGAACACAGATGACCTCATCACGGAGGAGGACGGTGGTGGTGGTTCCGCGTCGTCGGAGAACCCC
10	888	61601	26.922	TGCAGGAGAGCTCTATTCCAGTCATATTTCACTCCAGTCTCCCACAGACCTCTCCGATTAGAGGTCACAGCAAAGGATCCGTTCAGGTTCACTGGCAGCCCTGTGGCAATAGAGAGAGGGAGGAAACAGAATGCCTGGCCAACCAGGTTGGTTTCTCCAGGGACCCATTTCCCAGTCTGTGGTTCTTTATTTAAAGGTACAGCAACACCTCCGATTGGCAAGGAGAGCACGGTCTGCTTATTGTCTCTCTGGACCATTTGTAAAGAATTCTTTGTCCCAAAGCAATTGTATAGGAGCCAGAACTGGACATCAGATCCATCACAATGTTGTTGAGTTAGTTCAGCTATGTTGGCTCTATGGCAGTCAATGACCTCTTGGCATTTCGCATCACGCTTCATCAGACATTTCAGAGCATCATTCTGCAATATTCCTAAAGGAGTGTCCTCTGGAATCGTGATTGTGTGCACAACCTTTCTGGTGGCAGTGAAGAGCTTCTCTATCTGGTCATCTTGAGGAGGAGTGGAAG	TGCAGGAGAGCTCTATTCCAGTCATATTTCACTCCAGTCTCCCACAGACCTCTCCGATTAGAGGTCACAGCAAAGGATCCGTTCAGGTTCACTGGCAGCCCTGTGGCAATAGAGAGAGGGAGGAAACAGAATGCCTGGCC
10	4663	13551	26.922	TGCAGGTGAGTCTACTCAGCCTTTACGGACCAACGTTGTGTTTAGTAGGAGAGTTAAATGTCTTACATCTGCATTGTACCAACATTCAGGGGTGTGTCTAGGCTCTAGAGCAGGGTTCTTTAATTCCGGTCCTGGAGGGCCGAAACACTTCTGTTTTTTATTTCTACCTGGTAGTTAATTGCACTCACCTGGTGTCCCAGGTCTGAATTAGCTCCTGATTAGAAGGAGAGGATGAAAAACAGAGGTGTTTCGGCCCTCCAGGACCGGAATTGAAGAACCCTGCTCTAGAGAGTCGTCTGGATGGCCAGCTGGAGGTGGTCCACTGTGATTTCTTCAAGCTGGACCCTATGGGCACAGGCAGCATGAGACCTCCGGCCATGTACTCTGACAAACTGTTCACTGACTTGGGCATATCAGAGGCAAACTGGACCGATGGTGAGACACACACGAAAAAGACTGATACAAAGACACACATACACTAAGTATACAAAACATTAGGAACACC	TGCAGGTGAGTCTACTCAGCCTTTACGGACCAACGTTGTGTTTAGTAGGAGAGTTAAATGTCTTACATCTGCATTGTACCAACATTCAGGGGTGTGTCTAGGCTCTAGAGCAGGGTTCTTTAATTCCGGTCCTGGAGGGC
10	12745	13505	26.922	TGCAGGTGACCTGTGTGAGTCGTCCAGCCAGGACCAGGGGGGTAGGAGACAGCAGCTGGGGGACCCAGGCCTCATGCCCCTGCCTAACTCTGGAGCTGACCGTGCTCTGGACTGGTCCAACCTGGTGGATGCTGCCAAGGCCTTTGAGGGTAGGCAAAGTAAGCTGGAGATTTACTATCTTTACCACCAGAGGGCAGCAGTGCTGCCCTTCCTCATTCCTGTGTGTTGTCAATCTGAGCTATGACTGAAGCTGTAACTGTTGTGTTTTTCTTTGTGTGTCTTCAGTTCATAGACTGTTATCTGTTAATGATGGGAGCTCCAGCCCAGAGGTCACAGCCACCAGCCCCCAGCAGGCCGAACCCCAGGCTGCCCCACAGAGAAACACTTTGCCTGGGTAAGACCCATTTACCTACTACATACCATGCACGTCCAGAGAATTCTGTAGACATAGGTAGGGCCAGGAGCTTATCCTAAAACTTGGGCCCAGTTTTTCC	TGCAGGTGACCTGTGTGAGTCGTCCAGCCAGGACCAGGGGGGTAGGAGACAGCAGCTGGGGGACCCAGGCCTCATGCCCCTGCCTAACTCTGGAGCTGACCGTGCTCTGGACTGGTCCAACCTGGTGGATGCTGCCAAGG
10	8183	124226	27.223	TGCAGGGTCAAATAACATACAGTATAGGTAGGGATAAAGTGACTAGGCAACGGGATAGGTAATAAACAGTAACAGCAGCATATGCGATGAGTCAAAAGAGATGAGTGCAAAAAGGGTCAATGCAGATATTCCGGGTAGCTATTGGTTAACTATTTAATGAACTATTTAGCAGTCTTATAGCTTGGGGTAGAAGCTGTTCATGGTCCTGTTGGTTCCAGACTTGGTGCATCGGTACTGCTTGCCTTGCGGTAGCAGAGAGAACAGTCTATGACTTGGGTGGCTGGAATTTTTGACAATTTTTAGGGCCTTCCTCTGACATTGCCTGGTATAGAGGTCCTGGATGGCAGGGAGCTCGGCCACAGTGATGTACTGGGCCTTACTCACTACCCTCTGTAGCGCCTTGCGGTCGATACCAAACAGTTGCCATACCAAGCGATGATGCAGCCAGTCAAGATGCTCTCAATGGTGCAGCTGTATAACTATTTGAGGGCACATGCCAAATCTTTTCAGCCTCCT	TGCAGGGTCAAATAACATACAGTATAGGTAGGGATAAAGTGACTAGGCAACGGGATAGGTAATAAACAGTAACAGCAGCATATGCGATGAGTCAAAAGAGATGAGTGCAAAAAGGGTCAATGCAGATATTCCGGGTAGCT
10	8601	65401	27.223	TGCAGGTGTCTGGCCCGCCACAAGGAGTCGCTAGATCGTGATGAGCCAAGTTATTAAATGCATGTAATATAGTGTCAAAGTTTATGATCACTATGTTTGAATTACAGGGTTGTCCTGAACATAATGAGCCTGTTTGTTGTATTGTATAATAAAGAAAATTTGCCGCGGACCATGCCCAAACCCTCCCCTAACCCGGACGACGCTGGGCCAATTGTGCGCCGCCCTATGGGACTCCCGGTCACAGCCTGGGATTGAATCACGGGCTGTAGTGATGCCACAACACTGTGGATGCAGTGCCTTAGACCGCTGCGCCACTTTGGAGGCCCAATCCACAATTTTTTATTCAACTAAATATTTCCTGTGTAAATTGTTCATTTACTTTCCAAACCCTAAATAATATACAAGATCAGAGTATATTTTTATCTACCAATTGGTGTTGAAACGGAGACAAATATGCGTGT	TGCAGGTGTCTGGCCCGCCACAAGGAGTCGCTAGATCGTGATGAGCCAAGTTATTAAATGCATGTAATATAGTGTCAAAGTTTATGATCACTATGTTTGAATTACAGGGTTGTCCTGAACATAATGAGCCTGTTTGTTGT
10	986	74210	27.524	TGCAGGTTTATAGACGAAAAAAGCTGCAGATTAGGACCAGCGCGCAGAGGTGTGTGTGTGACTGTGTCCTGTTCTCAAAACTGTCACAAACAAGTGTGCTGTCACTCGGTCAGAATGCGCATCAGCGTTTCTTCTTTCCCTGCTTTGCTTGTTAGATATTATGCACATTGATAGCTTGCTAGCAAATGTCCTCGCCTATTGATTTACCATAGTAGCAGGCTAACAGGAGGCAGCAGCAATCTAAATGATCAGACCGAAACACGTGATGAGAAGTGATCGGGTGAAATATGAAGCTATAAGCGAGTGAACGAAGACAGCTTTGGGTGAAATATGAGACCTCAGGTGAAATAGGAGACCGGTTAACTATCCAATCAGAGCAGCAGCAGGATCAACGTGCAGCCCGGTCTTCTCTTTACATACGGGCAAACTAGCCAGTTTAGATATTTAGAGCACAGTGCACGACGCTGAGGAGGAGGATGACACGCTGTTGCCTTTGCAGCAGTAGCTGCTTTCTTGGTGTTCACAATCTTCATCATC	TGCAGGTTTATAGACGAAAAAAGCTGCAGATTAGGACCAGCGCGCAGAGGTGTGTGTGTGACTGTGTCCTGTTCTCAAAACTGTCACAAACAAGTGTGCTGTCACTCGGTCAGAATGCGCATCAGCGTTTCTTCTTTCCC
10	8236	57025	27.524	TGCAGGAAACCTAGCAGCTTGAGTGGGCTGGAGCCTTCAAGGAGGTTGTGATAGTAACACATACTTAAATAAAGAGCGTCATTAGGGATTAAAATTGTGGCTATTTTAATAAATGCTTTTAGGATTTATTTTCTTAAGGATATCTGAGATGGTATAAGTTTTGGCAGAGGAGGAATGTTTGGAGAAGCACGAGCCAGCTGCTCTACAGGGATTCATACCCAGGGTTGTTTATTCACAAGGCTATAACCATTAAGTATCGGCCCTCTTTGCTTCTCCCTTCCTCACTCCTTCCCTCCCATACAGTCATGTTTGGAAAACTCATAGTTTTCTTAACCTCCCAGTATCTCTCAGCCTGTCTCTCAGTCAGCCACTACACCTGATTCTGTCTGAAAACGGAACATAGTTTTGACATGACGGTTGAACTGCTCTCCAGCATCCCGGGATACATCTGTAAACATGGGGAAAATAGAACTGGTATATAGCGGTAGTGAG	TGCAGGAAACCTAGCAGCTTGAGTGGGCTGGAGCCTTCAAGGAGGTTGTGATAGTAACACATACTTAAATAAAGAGCGTCATTAGGGATTAAAATTGTGGCTATTTTAATAAATGCTTTTAGGATTTATTTTCTTAAGGA
10	13252	96267	27.825	TGCAGGCTCTAGTTTTGTCTTATCTTGACTTTTGTCCAGGCGTGTTCGAGTGCTGCAAGGAAAGACCTAGTTAAGCTGCAGCTGACCCAGAACAGAGCGGAACATCTTGCTCTTCATTGTAATCAGAGGGATAATATAAATACTATGCATGCCAGTCTCTCTTTGCTAAGAGTTGAGGAGAGACTGACTGCATCACTTCGTATTTTATAAAAAACATTAATGTGTTTGTGGTGTCGAGACAATGCTGCTGAGATGCTGTGTTGACAAGGAATCCGCTGACACTGTACTTGATTATAACTTTTATTACATCAAGGATTTCAGCATCAATTTACAGATTTCTGCAGAATCTGGAGAACAACTAACCCAATCTCAAATATGATTATTCTTCCAGTCCTTTGTTCAAAACCTGGTATATATCCTATGTAACATAAGATGGGTGTTTTGGATAGACCAATCCCTGGCTTCCACATATCCAAGTGTCCTCTGTTTTAGGGGGCCCCTATAGTAATGCTTTC	TGCAGGCTCTAGTTCTGTCTTATCTTGACTTTTGTCCAGGCGTGTTCGAGTGCTGCAAGGAAAGACCTAGTTAAGCTGCAGCTGACCCAGAACAGAGCGGAACATCTTGCTCTTCATTGTAATCAGAGGGATAATATAAA
10	13875	62961	27.825	TGCAGGAACAGGACATTTGAATTATTATGTGGATTATAATGGACATTTTTGCAGGGGTTGATACATTTTCCATAAGGGAAAATAAAATCTGAAATTTCTAAGTGGAAATTACAAAATTCAGACGCCTTTTAAAATATCAA	TGCAGGAACAGGACATTTGAATTATTATGTGGATTATAATGGACATTTTTGCAGGGGTTGATACATTTTCCATAAGGGAAAATAAAATCTGAAATTTCTAAGTGGAAATTACAAAATTCAGACGCCTTTTAAAATATCAA
10	7495	18382	28.43	TGCAGGATCGGGTCACGCCAAGGTTCTTTGCACTCTGGGAGCTAGACACAATGGAGTTGTCAACCGTGATGGTGAGATCATGGAGCGGGCAGTCCTTCCCCGGGAGGAAGCGCAGCTCCGTCTTGCCGAGGTTCAGCTTGAGGTGGTGATCCGACATCCACACTGATATGTCTGCCAGAGATGCGATTCGCCACCTGGTATTCAAAAGGGGGGAAAGAAGAAAATTAATTGTGTCGTCTGCGTAGCAATGATAGGAGAGACCATGTGAGGATATGACAGAGCCAAGTGACTTGGTGTATAGCGAGAATAGGAGAGGGCCTAGAACTAAGCCCTGGGGGACACCAGTGGTGAGAGCACGTGGTGCGGAGACAGATTCTTGCCACGCCACCTGGTAGGAGCGACCTGTCAGGTAGGACGCAATCCAAGAGTGAGCAGCGCCGGAGATGCCCAACTCGGAGAGGGTGGAGAGGAGGATCTGATGGTTCACAGTATCAAAGGCAGCAGATGGGTCTAGAAGGAACTTGCAAACTGCTTTTTATACTGTTCAACATACCTTGTGTCAATTGAAGCTTATCCTCAAT	TGCAGGATCGGGTCACGCCAAGGTTCTTTGCACTCTGGGAGCTAGACACAATGGAGTTGTCAACCGTGATGGTGAGATCATGGAGCGGGCAGTCCTTCCCCGGGAGGAAGCGCAGCTCCGTCTTGCCGAGGTTCAGCTTG
10	9648	67756	28.43	TGCAGGCGGCCGGCCTGCCACAAGGAGTCACTAGAGTGCGATGAGCCAAGTAAAGCCCCCCCTCCCAGCCAAACCCTCCCTTAACGCAGACAACGCTGGGCCAATTGTGCGCCTCCCTATGGGACTCCCGGTCACGGATCGAACCCTAGGCTGTAGTGATGCCGCAACACTGCGATGCAGTGCCTTAGACAGCTGCGCCACTCGGGAGGCCAACATTCCTAGATTTTATAGATCTTGTATTCTATTAAAATGTTGTGTGTACCTTCAGGTGTTGGAGCATGGGATCACATTATGAACATGAGATGTAAGCCCTATCAGAAGATGCAGGTCAGTTCTTGGAAACACCACTCTACCACAGCCTGGGAACGAACCCGGTTCTATAGTGATGCCTCAAGCACTGTGATGTAGTGCCTTAGACCGCTGCGCCACTCGGGAGGCACTTGAATTATTTTTTAAAGAAAAATCGGCAAATGTTGCACAATCCAGGTGTGCAAATCTCTTAGAGACTTACCCAGAAAGACACAGCTGTAATCGCTGCCAAAGGT	TGCAGGCGGCCGGCCTGCCACAAGGAGTCACTAGAGTGCGATGAGCCAAGTAAAGCCCCCCCTCCCAGCCAAACCCTCCCTTAACGCAGACAACGCTGGGCCAATTGTGCGCCTCCCTATGGGACTCCCGGTCACGGATC
10	4239	125301	28.43	TGCAGGACCTGATGCGCATTGGCCCCCAGCACTCGTCCGTCTTCAAGGCCATAACGGCCTCCTCGCCCCACATGAAGGCCAGGCTGGAGGCTGCTGTCAAGGGCAATCAGAATAGTGTCAACGCCAAGGCCACACAGCTCCAAGTACCCAACAAGACCTCACCTAGCATTCAACTCAAGACCAATTTTTTGTATTCATTAATGCAAACAGAAAAGGAAAACAAGTGTTTCTTATGGACAAATTCAGGTAGGTCCCTCCCCGTTTCGGCCTGTTTGCTTCCTAGTGAATACACACACCCCTGTTCAATCAGTATGGGAAACATTAGCTCACTTCTAACCATAGCATTTTCATTCACATCTAAACTTCACATGGCATCCACATGATTGGATGTCTACAGTATTCGTTTTGTCATATCATTTGAATGGCTGTCATCATATTATGTAGAGGCAGTCTATATATAATACAGACATTTTGCAACACAAGCTGAAAGAGATGCAGCATACATACACACATATATACACACCGCTGTCATAATTG	TGCAGGACCTGATGCGCATTGGCCCCCAGCACTCGTCCGTCTTCAAGGCCATAACGGCCTCCTCGCCCCACATGAAGGCCAGGCTGGAGGCTGCTGTCAAGGGCAATCAGAATAGTGTCAACGCCAAGGCCACACAGCTC
10	568	39205	28.731	TGCAGGTCAGCGAGTACATCCACAGGTCTAAACTCCCCTTCCTTTCCCCCCACAGCCATAGAAACTCATCTCCTCAACCTCTGTCAGTATCTCACCTCCTTCTCTCATTAGCTGCTGACTGAGTGAGGTATCCCCAGTGTGACTGAAGTTGGCTGGAACCTACAGCTAGAGCCAGGCTGTTGATCTGCTTAACACAAGCCAGTAGTGCTCCCTTATCAGTCATCGTCTATCTCCTCTCGACAGACTCTTAAGACTTTTTTTTTGTTGTAATGTTGGAGACCCTGGTTAAAAGTGTCATCTCTGTTCAGGGCGCAAGGCAAAATTACACTTTGTTAAACTCAAGGACCCAACACAAATAGCCTACAGAAACACACCAACAGATCAGCTGATGATAACCTCACCAACAGCAAATTCGGGACAACTTCAAGGCATATACAGTGTATTCAGACCCCTTGACTTTTTCCACATTGTGTTAGGTTACAGCTTTATTCTAAAATTGATTAAATTGCTTTTTCCCTCCTCAATCTACACACAATACCCCATAATGAAAGAGCAAAAACAGTTGTTAAA	TGCAGGTCAGCGAGTACATCCACAGGTCTAAACTCCCCTTCCTTTCCCCCCACAGCCATAGAAACTCGTCTCCTCAACCTCTGTCAGGATCTCACCTCCTTCTCTCATTAGCTGCTGACTGAGTGAGGTATCCCCAGTGT
10	2276	106257	29.64	TGCAGGTCCTCGTCCTGCTGGAGTCCAAGGTAGAACCTGGCCTGGATCCAGCAGTCCTCTGCCATCCATAGCTACAACACCGCATCCAACATGAAGTCTCATCAGTTCTATTCACTGGGAACCACATGCCAACTTGAGATGTATAGGCTACTATATGAGTAACTCCCATGTTAGTGCAGATCTAACGTCGGCGTCAATGCATGATTCACGCAAACGTTTGAGTAACATGCACGTAATTCGAATTCCGGTAACAGTCGATCCTAATATTGTATTGTGAACTTTGAACATACCTTGTGAACCTTGAACATAACCTCATAAAGGATATACGTGGTTTCAGCTTGTCCCCAGTCAGTTGCACTAACCTGAGATAAGGGGACAAAAGTGATTAAATATATTTATTTATTCATATTTTAAATAAGCCTTCATTTTCTTTATTTTTTATCAATGTAATGTCTTACAGGCAGGGTATAAGATACTTTGAACCACAGTAAATGAACCAACATAGTGTGCTTCACAAACATCATTCGGAAGCTCT	TGCAGGTCCTCGTCCTGCTGGAGTCCAAGGTAGAACCTGGCCTGGATCCAGCAGTCCTCTGCCATCCATAGCTACAACACCGCATCCAACATGAAGTCTCATCAGTTCTATTCACTGGGAACCACATGCCAACTTGAGAT
10	5318	47739	29.941	TGCAGGACAGGAAAGAGTACACATTGGTGAAACATGGGTTATGTAAGTCTTGATTATGAATATGCTTTCAAAACCAAGTATTCATTGACTTATTTTTCAAGATGATGAATATGAAAATCCAAAGCAGTGATTTGAATTTCAAGATCATTCAATGGAAATGGCGCCGGAGGGGATGGCTGCCGTTTTATGGACTCTTAACCAACCGTGCTATTTTGTTAGTTTTTTCGCATTGTTTGTAACTTATTTTGTACATAATGTTGCTGCTACTGTCTCTTATGACCAAAAAGAGCTTCTGGACATCAGAACAGCGACTACTCACCTTGAACTGGACGAATAATTTTTCTTTAATGAGTCGGACAAGAGGGATTTGCTCCAGACACCCGACAGGGCCCTCATCCCCGTCATTCGCAGTAGAAAGTAAAGGGAGATATCGCGGAAGGAGATCTGGGTGCACTAGGAGCACGTATATCCTACCAACGGGACATTAAAAACGTTAATATCTTATGTTTCACCGAGTCGTGGCTGAA	TGCAGGACAGGAAAGAGTACACATTGGTGAAACATGGGTTATGTAAGTCTTGATTATGAATATGCTTTCAAAACCAAGTATTCATTGACTTATTTTTCAAGATGATGAATATGAAAATCCAAAGCAGTGATTTGAATTTC
10	6657	102890	30.242	TGCAGGCCATCCGAGTCCTCCAGACTATCCTCTCTGTCCCCTCTGTTCAGCTGAGAGGAGCCAGCTATCTATCGGACAGGGTGCTAGTCAGTACAGTGGACCTGCTCACTGTGGTTTGCTGTCCTCAACTGTAATGTGTCTAGATTTGCTGTGTATTTCCTACCTTTCACACGCCAGTGCCAGCCGAGCTTAATCCCTATTGGTGCCTGCCTGGCTGCCATAACGCTAAGCCCTCATTCCTCTGTCTCCTTCAGATTCATATCATGAACACTGTATCAGGATGGTATGTTGTGCACAAACAGCAGGGGCTTGGTTGCCTGTCTGTCATTAGCCTTAAACTCTCATCAGATGTCCGGTCTGGTGAGGTCATCCATTGTTCCTCTGCTTTCTCCAGACTTCCTTCCAGTTGGTGGAGAGCTGGGGAGAGAAAGTGGAGATGTATGAAGCACTAAAGCTTGGGAGACAGCAGGAAAAGCAGATATCTTCCTCATCCCTCTTATTGTCCCCCATCTCAGAAAGTGATACTCAGTTAT	TGCAGGCCATCCGAGTCCTCCAGACTATCCTCTCTGTCCCCTCTGTTCAGCTGAGAGGAGCCAGCTATCTATCGGACAGGGTGCTAGTCAGTACAGTGGACCTGCTCACTGTGGTTTGCTGTCCTCAACTGTAATGTGTC
10	8620	69212	30.242	TGCAGGCCCCTCCAGGCCCCTGGGTGCTAAGCCACGCACCAGAAGGACAGGGGCTCTGCTTTCACAGGCAGGTGAAACCCTTCTTAGCCCTACTTTGCTGAAAGTCAGCCTGCGTAATGTGTAGATTGGTTGGTGTTGGTGTGCTGGTGTGGTGGGGGGTGCCTGCTGCCTGGGCTGGGCTGGGTGCCTGGCTGAGCTCTGGTCTTTCTTTTGTTTTAAAAGAGCCGGTAGGGTTGTTTTCCTTTGTCCTGATCAACCCTGTTCCTTTCCTCATCTGGTTTACATCAAGCTCTGCTTTAGCTCCCAGTCAATCCCCCTCTCTCTTCTCCCTCCAGACAGCTCTTCCTCTCTTTCCTCCTCTTCCTATCAAAGCCCTCTGTCACTCTCTCTCTCCCTCCCTCCATTCCTCCTATCAAAGCCCCCCCCCCCCACACTCCACCACAGCTCTGGCAGCATCTTGAATCTATCATCATTGTCTGTCAT	TGCAGGCCCCTCCAGGCCCCTGGGTGCTAAGCCACGCACCAGAAGGACAGGGGCTCTGCTTTCACAGGCAGGTGAAACCCTTCTTAGCCCTACTTTGCTGAAAGTCAGCCTGTGTAATGTGTAGATTGGTTGGTGTTGGT
10	6550	101901	30.242	TGCAGGGCACTCTCCATGGAGTCAGGCAGCGCAGAGCGCAGCAGATCCTATACACACAGGAAATACACAGGGAGGAGGCAAAAGAAAAACACAGCTTCTATGATTATCCCATTATTCTCTTATACTAGTCCTATTGTCACTTCAGAATAGCTCTCATTACAATACAGCTCTCTTCACTAATATATTCTGAAACTAGATCCTTTCAACGTTTATTTTTTATTACTGTTAGCTTTCAAGATATTGCAGTTCATACATTAACATTCTGTGCCAATAAAATTGCTATGGAATAAATGATGAATCCTTACTGATACAGAAGTGTGTCCCAGAGGGCTCATAACACCAGATACAGCCACCAAAAATCAAACTGCAATAATTTGACAAGAAGGCTGAGGACATAAAATAAAAGCCATCTAATAAAACTTCTCTCAGGGAGTAGTCCCTTTGAGATATGGGCTGGTCCTTAAAGACTCACATTCAGAAAGGTATTTTGTACCAACAATTGGCAATTTGAT	TGCAGGGCACTCTCCATGGAGTCAGGCAGCGCAGAGCGCAGCAGATCCTATACACACAGGAAATACACAGGGAGGAGGCAAAAGAAAAACACAGCTTCTATGATTATCCCATTATTCTCTTATACTAGTCCTATTGTCAC
10	9999	8862	30.242	TGCAGGGACGACTCATGCAGTGCGCGGGCGGGCATGGGGGCAGAGGCCAGGGCATTCTCATCCAGCAGACAAGAGATTAGGATGGGAAGGAGAATGGCCACCAGCTGGGGACCTGGCGGTCAAAGATCAAAACACAACCAAAATAAGACTATGCATCATGGGACAGAAAGACAGAACAATTGGAAAGGAAAGAAAAATATCAACCAATCCAGATTTGACACCTATTATCCTGGGAACTTATTATAGTTTTCCACTTCAACATCTAGAAAAGCTGACTAATAATATTGACCACTAATGACCACAGCAGTCGGGAGTCTGAGGTAACTTAGTCTCCTCATGGTGTGTCTCGTCTGCAGCAAACACCAGAGCCTCCAGGGTCCTGACTCCATCCTGGATGGCCTGGAGCTCCTCGTGGCTCTGGGACCTCCTCCTCTCCACCTCCTGGAGGTGTCCCATCACACATCCCTACAGGTCCTGGATGAAGGGCACCACTAAACCCGTCTGGCTCTGGTACAC	TGCAGGGACGACTCATGCAGTGCGCGGGCGGGCATGGGGGCAGAGGCCAGGGCATTCTCATCCAGCAGACAAGAGATTAGGATGGGAAGGAGAATGGCCACCAGCTGGGGACCTGGCGGTCAAAGATCAAAACACAACCA
10	158	88842	30.544	TGCAGGTACAGTGTGTTTGTGGGTTTACGGAGAGTCTGTTTGTACAGGTGCTAGCAGCTCTCTCCATTGTCTTTACTGTATATTTCTTTGTGTTGGTTTGTTTGTCTCCTGTTGTGCGGAAAGTCTAAATGTGTATTCTCCGCCTGTGTTTTTAAAGGGACAAAGTCATTGTGTTGATGAGAACTTTGTCCCTGTCTTGGTGTAGGAATACAAGGTCTATTGTGTTGTCACATGACCTTGTGTTGTTGCTGCTGCTGATATAGAGCTTATTGAAAGGACTTGTTGTTGAACAGATGAGTATCCTTCACAACAGGGACCTACAGCAAAGCATGTAGACACAGGGAGGGAGGCCCTGTTACCTGCCTCCAACAGACGCCTGGGGAAGATGGTCACCTCAGGACCCCCTACTATACCTCCACAGCATCCTCCTCCTCGTCTCTTTTAATAAAGCCCTCAACAATAGGGACAGATATGGGAGGGATTAGGGGTCAGGGGGTTGGGGGATTTGGCCATC	TGCAGGTACAGTGTGTTTGTGGGTTTACGGAGAGTATGTTTGTACAGGTGCTAGCAGCTCTCTCCATTGTCTTTACTGTATATTTCTTTGTGTTGGTTTGTTTGTCTCCTGTTGTGCGGAAAGTCTAAATGTGTATTCTC
10	11571	20032	30.544	TGCAGGTCTGGAGAGAAGAGATGCGACATTACTGAGCCGACAGTACTGAGCTCTCTGTTGTCCTTTGGTGTTCCTCTGAACTGAACACTGTAGTGATAACAAACAGAGGCAGCAGGCGACACCGAGAGAGAGTGATGGTTCCACTGGGCAGGGTAGGCAGGCAGGAAATGAAGCCCTGAGGGGTGTTTCACCAGGAAGCAGCTGGTATCCTCCAGGTGTGTGGATGGAGGTCTCTGTGTGAGGACTGGATGGTTACCAGGCTCTGCCACTTTCATCTATATACAGACAGCACTCCACTGGCCAGAATAGAACTCGTAGCCTATTGGTTGGTTGTGTTGGGTTTTTTACTGTGATGAATGTGCACAACCAGAATTGTTCTTGGCGATTGGGGTTATGACAGTGACAGCACTGAGGTGAGTTTACACAAGTCTAGCTGAAAAAGTTGGTGGAAGGCAGGAGGTCAATATCTCTCACATAATGCAGAGGACTACAAAT	TGCAGGTCTGGAGAGAAGAGATGCAACATTACTGAGCCGACAGTACTGAGCTCTCTGTTGTCCTTTGGTGTTTCTCTGAACTGAACACTGTAGTGATAACAAACAGAGGCAGCAGGCGACACCGAGAGAGAGTGATGGTT
10	2708	148520	30.845	TGCAGGGACCAGGGACTGTCTGCCTTTCTGGTTATTTCATGAGTGGGATTGAGGAGGGCTGGAGGCATCCCCCTAGGGGCTTGACCTTTAACTCTTCTAGCGGAGCCCAGGGGAACTAAGGGCTGATTGGCCTGTCAGCACCCTGCTAATATTGATCTTAGCAACTATCTAGACCCAGAGTGCTCCACTCTGCTCCACTCTGCAGTCTGAGTGATCTGATCCCAATGGCATTCTGTCAGGAGAGCACCAAAACAGCTCCGACCGACCTACCGACCGACCAAAATCAATTCCAAATGTTCCTGCCTCTAACCAAAATGTAACACACATGTCGCTAGCTAGGCTATATGACCTGGTCTGCGTTCCCTATGGGCCCTGATCGAAAGTAGTACACTATATAGGGAAAAGGGTGCCATTTGGGATGCAGCTGTGGGTGGTTTTCAGTGAATGGGAAATTGCCCCCCTATTACCTCCGACATGCATGTCTATTTCTGTCCTTGTTTCCTTTCCTCACCCAGTGGTTCCAATGCTGCTGTCCAGATCATCTCCGTTATAATGGGATCTGACAATAAGATGAGCTAGTTTTCCATCCATGCAGTGAGTGAATGGGTCACATGGTAAA	TGCAGGGACCAGGGACTGTCTGCCTTTCTGGTTATTTCATGAGTGGGATTGAGGAGGGCTGGAGGCATCCCCCTAGGGGCTTGACCTTTAACTCTTCTAGCGGAGCCCAGGGGAACTAAGGGCTGATTGGCCTGTCAGCA
10	2337	84034	30.845	TGCAGGAGCGAGCCACTGCTTTGATGTTTGCAGAGAACGACAGGGTGTTGTCCAGGGTCACGCCAAGGTTCTTTGCACTCTTGGAGGGCGACACTGTGGAGTTGTCAACCGTGATGGAGAGGTCTTTGAGCTGGTAGGTTTTCGCCGGGAGGAAGAGCAGCTCCATCTTGTCGATGTTGATCTTGAGGTGGTGGGCTGACATCCAAGCTGAGATATCTGCCAGGCACGCAGAGATGCGTGTCGCCACCTGGGTATCAGAAGGGGGGAAGGAGAAAAGTAGTTGAGTGTCATCCGCATACAATGATAGGAGAGACCATGGTGTATAGAGAGAAGAGAGAAGAGGAGAGGGCCTAGAACCGAGCGCTGGGGGACACCAGTAGTGAGAGTACGTGGTTCAGACACAGATCCTCTCCACGTCACCTGGTAGGATCGGCCTGCCAGGTAGGATGCAATCCAAGAATGTGCAGAGCCTGAGACGCCCAGCCCTGAGAAAACA	TGCAGGAGCGAGCCACTGCTTTGATGTTTGCAGAGAACGACAGGGTGTTGTCCAGGGTCACGCCAAGGTTCTTTGCACTCTTGGAGGGCGACACTGTGGAGTTGTCAACCGTGATGGAGAGGTCTTTGAGCTGGTAGGTT
10	5148	14139	30.845	TGCAGGACAAAATGAAGAGGACCTCGGTGGAGAGAGCCCATTTTATCGGCACCCACCACACCAAAGAGAGCCTTAATGAGTTTCCTACACTGCGTCACTGAGGGTTAGGTCACACATTTGCTGTTTTTTAAGTCTATGTGAATTAAGTTAAACCTCCAGAAATACAATGTGTGCAAATTATTTTTTCAGATCTTCTCAGAAATGAATAAAGTCCATGGAATGGATATAGACAAAAAGATCATTCAAGGACTCCGCAAGGCTAGTGGCAAAATGATAGCAGAGGTAGAGGTGAGGCATGGGTGAGGACATCATCTTGCTATTTCGACAGTCCCTGAAGGACAATACAGAAGAGGCACACAGGGGTATTTGCTCTTATTCCTTCCCTTTCTCTAATGTAGCCTATACAGTGGCTTGCGAAAGTATTCCCCCCCATTGGCATTTTTCCTCTTTTGTTGCCTTACAACCTGGAATTAAAATGGATTTCTGGGGGGATTGTATCATTTGATTTACACAA	TGCAGGACAAAATGAAGAGGACCTCGGTGGAGAGAGCCCATTTTATCGGCACCCACCACACCAAAGAGAGCCTTAATGAGTTTCCTACACTGCGTCACTGAGGGTTAGGTCACACATTTGCTGTTTTTTAAGTCTATGTG
10	9964	39117	31.146	TGCAGGGTTACATGACATTCTAAACTCATTACAGAAGGGCTTTGCAAGGGGCAAAAATAACACCAACATGTAAATGTCACACCAGTACTGCAGTTTTGAACCAGCCCGTTGACTGGTTAAAGGAGAAAAGGCTCCTCTTGCCCTGGCAGGCCCAAGACACAGCAATAAGTAGTCATCAGCCAAAGTGAAGCCTACACCTGTCTCGTAGCTCCTACACTGGAGGTAGTCCTAGGAGTTTGTGGTAGGAAAGAGAACGAAGGAGACCAACAATCGATGCAAACATAGTCTGCTCTATTAGTTACAAGAAACCACAATAGTGGAGAGACGATAGTGGTAGAAATGAGAACCAGTACGTAGCCAAATAACATTACAAGGAAATGCCTGTCCAGTGATCATCTGAACATTGATTGTTTCACTCAGTCAGGCATCGCTTTATTTGTACACCACCGAGCGGAAATGAAAACATTTCAGCCCTGGGTCACGGTCTAGATAGAAGTGTACTATTTTTGTCAAAAT	TGCAGGGTTACATGACATTCTAAACTCATTACAGAAGGGCTTTGCAAGGGGCAAAAATAACACCAACATGTAAATGTCACACCAGTACTGCAGTTTTGAACCAGCCCGTTGACTGGTTAAAGGAGAAAAGGCTCCTCTTG
10	6748	217807	31.447	TGCAGGGCAAGACAGGAAGTGATGCAGCAGCACCTGAAGGGCGCGTTGTGATGGGGCTTAATGGAGGCTCCAACTGCTCTACTCCCAGGACTCCTGTATCCCAGGGGAATAGCTCAATGATTAGCCCCACCAAGAGTCCTCCATCTCTGGATAGCCCCTTGTTTTCGGCCAGCCCGGTCAGCCCCTCTGAGCATAGCTGGAAGGAAAAGGACAGTGGGCTGAGCCAGTCCATGCTGGAGGTCCATAGGACTGCAGACAACCAGGGAGAGATGGAGAGACTGGTGGAGGAGTGTAGGACAGCACTGGGTCTCAGTCCCAGTCAGTATGCTGCACTGAGCAGCGTGGGTAAGAGCAGCACACACTGTACATACCGTACATGGACATTAAAACACCCTCTTTCTAGCAATGCCTAAAATAATCCCACAATATCATATTTCTGATCTCATACCTCTGAACAAACACATATTTTTCTCTTCTCCCCTCTCTCACTCTC	TGCAGGGCAAGACAGGAAGTGATGCAGCAGCACCTGAAGGGCGCGTTGTGATGGGGCTTAATGGAGGCTCCAACTGCTCTACTCCCAGGACTCCTGTATCCCAGGGGAATAGCTCAATGATTAGCCCCACCAAGAGTCCT
10	10414	27721	31.447	TGCAGGTCTCATCTGGCAGCCTGTAAATGGACATGGCTCTCCTCCTTCCCACTGTTCCTCTGACTGCTGCTGTCTGTCACTGCAGGCAGGTAGCCATTCACACACACATCACATTTTATTTGTCACATGCTTTGTAGACAAATGTAGACTAAAAGTGAAATGCTTACTTACAGGTCCTTTTCCAACAATGCAGAGTTAAATATAAAAAATAAAATAAAAAATGGAAATAGTTACACAGTGAATACGAATTAAAATAACGAGTATATATAGGTAGTAGAAAATAACATGGCTATATATAGGGAGTACCAGTACCGAGTCGATGTGCAGGGGTATGGGGTAATTGAGGTAGCTATGTACTGTACATACTGTTTAGGGAGGGGTAAAGTGACTAGCAGCAGGGTATGTGGTGTGTGTGTGTTGGGGTGTCAGTGTAAGTATGTATGAATGTGTGGGTAGAGTCCAGTGTGTG	TGCAGGTCTCATCTGGCAGCCTGTAAATGGACATGGCTCTCCTCCTTCCCACTGTTCCTCTGACTGCTGCTGTCTGTCACTGCAGGCAGGTAGTCATTCACACACACATCACATTTTATTTGTCACATGCTTTGTAGACA
10	11128	15871	31.447	TGCAGGCACTGCCCACTCTCTGCACCATCCCAAATCTGCAACACAGATTATTCATTAGTGCAAACTAGTGATGCGCGGGTTTACTCAGAACCCGCAGTCCCGGTGGGGTGGACGGGTTTAGGGTCATTAAATATTATGTGGATGAAAGGCGAGTGGGTGACATGCGGGTTAAATAAAGAGAAAACAATATCTTAAAAAACCATAAATGTATTATTCTTGTGCAATTTATATCTATAGGCTACATTGAGGTTTTTCTTTCAGGCTATCTGGCATTAGTGCATAAGCCTAAGCTGTATGGCCTAACTGTACACGTGCCAAATAGCCTACACGCCAATTGCCAAATGCTTTTGGGAACGGGCAGAAAAAGTTCATGTCAATCCAGGGAGGCAAAAAGGACAATGTCAGAGTTTAATTCAATAAGCGCAAAAGGAGAGTTGAAAATAAGGAGAAGGGATT	TGCAGGCACTGCCCACTCTCTGCACCATCCCAAATCTGCAACACAGATTATTCATTAGTGCAAACTAGTGATGCGCGGGTTTACTCAGAACCCGCAGTCCCGGTGGGGTGGACGGGTTTAGGGTCATTAAATATTATGTG
10	299	17377	31.447	TGCAGGCTGTGTGATGAGCAGTTGTCCTCCCAGAGTCACTACGACTTTGGCCTGCGAGCCCTTAAGAGCGTGCTGGTCAGCGCCGGCAACGTGAAGCGGGAGCGCATCCAGAGGATCAAGAAGGATAAGCGCGAGCGCGGCGAGAACGTGGACGAGAACGAGATCGCAGAGAACCTCCCGGAACAGGAGGTAAAGGAACTGAAGTATCTGTGGCGGCATTAGTTTTCTCTCTTGGATAATAAATACTGTACTTACAAAACCTATAGACACAATAGACTTCTAGTAGTATGTCCACCAACTAATCCCTTGAGCATATTTTTACACTGGGTCAGGCGAGACCATGCCACCTAATGTAAAGATAAATAGGACTGCCAATAGTGCATGCCTGGCATTGATTTTCTGTTATCTAGAAGGGATGTCTCCTAAGCTCTGTGTGTCCCTGTCTGTGTTCAGATCCTGATCCAGAGTGTGTGTGAGACCATGGTGCCCAAGCTGGTGGCTGAGGACATCCCCCTGCTGTTCAGCCTGC	TGCAGGCTGTGTGATGAGCAGTTGTCCTCCCAGAGTCACTACGACTTTGGCCTGCGAGCCCTTAAGAGCGTGCTGGTCAGCGCCGGCAACGTGAAGCGGGAGCGCATCCAGAGGATCAAGAAGGATAAGCGCGAGCGCGG
10	11014	38190	32.052	TGCAGGCCCTGCGCCAGGCCCATGAGAACAACGGTCAGTCTGGACGTCTATCTGTGTACTGTCTTCGTACTGTCTACGTCTGTCTGTCTACATCTTTCTGTCTGTCTGTCGGTCTGTCTTAGAGAACAACGGTCAGTCTG	TGCAGGCCCTGCGCCAGGCCCATGAGAACAACGGTCAGTCTGGACGTCTATCTGTGTACTGTCTTCGTACTGTCTACGTCTGTCTGTCTACATCTTTCTGTCTGTCTGTCGGTCTGTCTTAGAGAACAACGGTCAGTCTG
10	5877	67179	32.052	TGCAGGCAGTGCAGAGAGAATGTGCTTCTAATCCCTCCACCATCTACATCAACCTCCTTATAGCCACAGCAACAAACGCCTATTGTATGATGTCATCTCACAAGACAGTACTGTACTAGAGAGCCAACACACATATTGTAGCAATGCAGCCAGATCATGGATCTAATGGTGTTCTTCAATCCAGTGGACCTAGGGATATACAGTGTGTGCAGGCTTTTGTTCCAGCCCAGTACTAACACCCGGTGGGTTTCCAGGACCAGGTTTGAAGAACACTCAGACAATCAGAGAGACCATTAAACCTCTTCCTCTTCCATGTCCTTAGTAAAAGTGTTGACTGGAGAGAGTCAAGGGCACTTGTGGATGGATATTTGATTGGAGTGGATTGAAGTAGACTTGCACTTGTCTAAGGTACTCTTAAAATAATCTTCAGAGAGCCAACATAGAGAACATAGAAACAAAGGAAAGCATGACAATCAGAGGAGAGAAGCTCCACGGTCCTGAGTAGGACAGATAGATTGACAGAAGCAACACGCTGTAAACTTTACATTTGTGACGTCC	TGCAGGCAGTGCAGAGAGAATGTGCTTCTAATCCCTCCACCATCTACATCAACCTCCTTATAGCCACAGCAACAAACGCCTATTGTATGATGTCATCTCACAAGACAGTACTGTACTAGAGAGCCAACACACATATTGTA
10	1279	87072	32.052	TGCAGGATTTGGTGAATAGACCATGGGAGACAAAAGTGAGAGACATTAATGAAAAAAGATACTCAAACAAGCACCTGTATCTGTAGTGGGTGTTCTTCAACTCTAAAATGCACTTGAGAAAATCCACAAAGAAAAGACAGCGAGAAATAATTTTCAAAAAAGGTTAAATTGATACCAACCTTTATAGGGTTAGGGCTAGGTTTCCCACACGGCCATATTTCCATGTTACAGCGCTTGTTTACGGAAAACAGTTAGAAGGCAGAGTGGACTACCTGTGCTAATTAGCTATCTGCGTCTCCGCACACCTGTATCTAAACAGAAGACGAATGCCACAACCTGTTGTCACTGAAAAATACTGTTGGATGCAACTGTGTTAAAACCGGTTAAATCAGTGTACAGTAAGTGTGTATTTGGCATTTGTGAAATAATTGTAATGTGATATTAAAGTAGAGGGATTTATATTTCTAGAATTGTACCACAATTGAGAATCGATTCACGTTTAGATATTTGGCTGTTTTGGCTTCCAAAGTCAATTTGTCCTTTAAACAGAACATGTAAGGTCCTTGGACTAAGGAGTAACGTTAGGCTCCTTTAGTCTGATATTGGGTTAGCAACAG	TGCAGGATTTGGTGAATAGACCATGGGAGACAAAAGTGAGAGACATTAATGAAAAAAGATACTCAAACAAGCACCTGTATCTGTAGTGGGTGTTCTTCAACTCTAAAATGCACTTGAGAAAATCCACAAAGAAAAGACAG
10	10855	126333	32.052	TGCAGGCTGACTTCAGTTCTTAGTTGAACAGTGTCGATATAAGGTCCCACAATTGACAGTGCTTGTCAGAGCAAAACCAAGCCATGAGGGCTAAGGAATTGTCCGTTTAGCTCCAAGACATGATTGTGTCGAGGCCCAGATCAGGGGAAGGGTACCAAAACATTTCTGAAGCTTTGAAGGTCCCCAAGAACACAGTGGCCTCCATCATTCTTAAATGGAAGAAGTTTGGAACCACCAAGACTCTTCCTAGAGCTAGCCGCACGGCCAAACTTAGCAATCGGGGGAGAAGGGCTTTGGTCAATGAGGTGACCAAGAACCCGATGGTCACTCTGACAGAGCTCCAGAGTTCCTCTGTGGAGATGGGAGAACCTTCCAGAAGGACAACCATCTCTGCAGCACTCCACCAATCAGGCCTTTATTGTAGAGTGGCCAGACGGAAGCCACTCCTCAGTAAAAAGCACATGACAGCCCTCTTGGAGTTTGACAAAAAGGCACCTAATGGACTCTCAGACCATGATAAACAAGATTCAC	TGCAGGCTGACTTCAGTTCTTAGTTGAACAGTGTCGATATAAGGTCCCACAATTGACAGTGCTTGTCAGAGCAAAACCAAGCCATGAGGGCTAAGGAATTGTCCGTTTAGCTCCAAGACATGATTGTGTCGAGGCCCAGA
10	7261	115669	32.052	TGCAGGCTGACCTCGGTTGTCAGGTGAACAGTGTTTCTTCCGACACATTGGTGCGGCTGGCTTCTGGGTTAAGCGGGCGGGTGTTAAGAAGCGTGGTTAGGTGGGTCATGTTTTGAAGGACGCATGATTCAACCTTCGCCTCCCGAGCACGTTGCAGTGATGAGACAAGATCGAAAAAGGGGGTAAAATAAAAATAAAATGTAACGTTATATCTACTGTAGCTTTGATTGGACTGATCATGTCAACATCATACCTTCAAAATCTTAGCTAGCAAGCTAAACAAGCAGTCATCATCATGAATCAAGTCAACAACCTACTGGCAAATCCTTTTCAATCCTTGTCATATGAAGATAAATTATAGATAAAAGGTATCGGTGCTCATCGGCCATTGGACATAAACATTACACAACAAGTTGGAAATCGCAAATTCAACAATGAGTGGTTTGGAAGGAATCAGTGGCTAACTGCAAGCCTCGCAAAGCAATCACT	TGCAGGCTGACCTCGGTTGTCAGGTGAACAGTGTTTCTTCCGACACATTGGTGCGGCTGGCTTCTGGGTTAAGCGGGCGGGTGTTAAGAAGCGTGGTTAGGTGGGTCATGTTTTGGAGGACGCATGATTCAACCTTCGCC
10	9972	149420	32.656	TGCAGGATCCACAACCAGGATAAGCTGTTAAACAGTTGAACACAGTTTAATGTCGTACATGAATCATGAACGACACCATAAAAAAGTTTGGTGTTTCCTCTAGCAGTAACACCTGCTGTCTTTCTTCACTTCTCACAAAAAATGTGTGTGTGCTCTCTCTTTCTTACTGCCATACCTATTGTGTTGTCAAAATCACTCTCTCAGGGTTTTGGAATTCGCTCTCGCTGTAGATCAGAGAATAATGACTTGAAGGTGAACCGACAGAGGGAAAACGAATAAGGAGTGTCTCTGAGTGTCTGAGAAAGTGTGGAAGACAGTAAATCGGCTTTTCGCCTGAAGTGACAGTGGGCGATTATCTGTCTCTTTCCCCCACTACTCATTAATGTTAAAACATGCAAAACTCTGTCTCTACACTCGATTGGGAACAATAAGGCAGTGTCAGCTCTTCGGGATAACACCATGTCAGATCTGCCAGCACTTCATGTTCTCCCAAAGCCCCTGGAGTCTGAGGCG	TGCAGGATCCACAACCAGGATAAGCTGTTAAACAGTTGAACACAGTTTAATGTCGTACATGAATCATGAACGACACCATAAAAAAGTTTGGTGTTTCCTCTAGCAGTAACACCTGCTGTCTTTCTTCACTTCTCACAAAA
10	1567	27825	32.957	TGCAGGTTCATTCTCTACAACATCCATAGAGTACAACCTTACCTCACACTGGAAGCAGCGCAGGTCCTAATCCAGGCATTTGTCATCTCCCATCTGGACTACTACAACTCGTGGTTGGCTGGGCTCCCCGCTTGTGCCATCAAACCCCTGCAACTTATCCAGAATGCTGCAGCTCGCCTGATTTTCAACCTTTCCAAGTTCTCCCATGTCACCCTGCTCCTCCGAAACACTCCACTGGCTTCCAGTCGAAGCTCGCATCCACTACAAGACCATGGTGCTTGCCTATGGAGCAGCAAGAGGAACTGCCCCTCCCTACCTTCAGGCTATGCTCAAGCCGTACTCCCCAACCCGAGCACTCCATTCTGCCACCTCTAGTCTCTTGACCCTCCCACCCGTATGGGAGGGCAGCTCCTGCTCAGCCCAGTTCAAGTTCTTCTCTGTCCTGGCACCAAAATGGTGGAACCAGCTTCCCCCTGAAGCTAGGACAGCAGAGTCCCTGTCCATCTTCCGAAAGCACCCTGAAACCCTACCTCTTCAAAGAGTATCTTAAATACTGTTTAAATATTGATAATTGTATGTGTGGGGTACAGAGAT	TGCAGGTTCATTCTCTACAACATCCATAGAGTACAACCTTACCTCACACTGGAAGCAGCGCAGGTCCTAATCCAGGCATTTGTCATCTCCCATCTGGACTACTACAACTCGTGGTTGGCTGGGCTCCCCGCTTGTGCCAT
10	8790	105376	32.957	TGCAGGAAAATAACCATATTCAGAACAGTCACTCTCTCTGTCTTTCTGTCTCTCTCTCTCTGTCCATCGTTCTCTGACTCTGTATCTCTCTCTCGCTCTCCCTCTCTCTCTCACTTTCGCTCTCTCTATTGGTCTTTCTATTTATCTGTCTCTTTCCTTCTCTTGGAAGAAGAAATGTTCTGAGGTACTATCTTCAAAGAACAGCACAAACACAGGTTCTGGCTGGCATTGGTTAGTTTTGTTGCTGTTTTAGCCATTTCCTAAAACACTAATCTTGAGCGTCTTGGCCAACTGGCATAAAGTTACTAGAGATAAAACGCTTGATTGATTTTGATAGCTTTAAAGTGAGCAGAGCTCTGGCATCTCTCCTAACCTTCTGTTATTACTTAGATTATTAAAAATGCTTAGATTATTTAAAAAAGATTAGTTTGTTTTATTATAGATACTGCTATGAATACTAGTCAATTAATGGTACCCAAAATATCTGCACTGACTCTATCTTGCACTGAGCCTACGCACACTCACTAGACTTTATATACACACTCACTCACACACACTACACTGTCACTCCTACACAAATCCTTCACACATTCAAGCAC	TGCAGGAAAATAACCATATTCAGAACAGTCACTCTCTCTGTCTTTCTGTCTCTCTCTCTCTGTCCATCGTTCTCTGACTCTGTATCTCTCTCTCGCTCTCCCTCTCTCTCTCACTTTCGCTCTCTCTATTGGTCTTTCTA
10	12767	9580	32.957	TGCAGGCTATCTAGGAGGTGCCAATGCCAGGCACACCAAACTAAAACTCCTCCAGTCCTTCCATCAGGCTTTGTCTCCAAACCTACTCACCATTCTATCTCTACTTGTTGAGAGAATATTATTGGATTAGTGGTGGATTAAGTTTGGCAATTAAAAGGGCAAATTTGATTGATCTCATGTGGGACATTGTAAACGCCACTTTAAGCCTAGCTGACATTCAGCAGTAATGAAAAAAGTCACCATAGAGTATTCTTCACACCGCATGAATTTGTTCCTGGACAGTCTGGTGCCAAGACATGACAATCAGTTATGATCTGTCAGTCACACCACATACAGCTGAACTTAATGAACATACATGTCCTTATGATTAAATTAAATTACATTTAATTCAAATACATTTTAGGTGCTCTCTTTTGTCAGGAATTCTTAACGAAAGCTCTAAATTTGAAATCAAATGTGGTACAGAAAGGAATGCCATCTGTTTTAACACCAGCATTACCACCTCTGTACATACTGTTTCATTAGAGAGAAACTAAAGAAGGGAAAATGATCATTTTAG	TGCAGGCTATCTAGGAGGTGCCAATGCCAGGCACACCAAACTAAAACTCCTCCAGTCCTTCCATCAGGCTTTGTCTCCAAACCTACTCACCATTCTATCTCTACTTGTTGAGAGAATATTATTGGATTAGTGGTGGATTA
10	12484	6263	32.957	TGCAGGCACTTGCAACTTACCACAGGTGAGATATGTTACACAGTAAACGAGAATCACTTGTCTCCAACCAAATTAGTTTGAATTCTGAGTAATCTAGTCAAGGCAATTTTTTGACTTTGAAGTGAAAAATCTCAATTTCAAAAACACGTGTGAACACCAAACGTTTTTGCAATTTCAACTTATTTTAGAAGAAATAGGGACTCGTGCAAGGGTGCCAATATATTTGACCGCAACTGTAGACAGATCATTTTCTATAGGCCTATCTCTGTCTCTCTGTCTGTCTGCCTTTGTCCATCTCTCTGTCTGTCTGTCCGTGTGTTGGTCTGTGTTTCTGCTGTCCTGCATTTGTCTGCTAGAACAGAATATAGCAGCACAGAAGAGATTCAGCTATTCTCATACACACACTTTTAGGTGTCTGTGTGTCTGCCTGGTGTGGCATAGCCTCACTGTCTGTCCTTATTGCACCTGTTTATGTGTGCAACCTTGAATATAGACAGGCGAATATATGCTGA	TGCAGGCACTTGCAACTTACCACAGGTGAGATATGTTACACAGTAAACGAGAATCACTTGTCTCCAACCAAATTAGTTTGAATTCTGAGTAATCTAGTCAAGGCAATTTTTTGACTTTGAAGTGAAAAATCTCAATTTCA
10	3184	25669	32.957	TGCAGGTTCATGCTCTACAACATCAGTAGAGTATAACCCTACCTCACACAGGAAGTGGCACAGGTTCTAATCCAGGCACTCGTCATATCCCATCTGGACTACTGCAACTCGCTGTTGACTGGGCTCCCCGCTTGTGCCATCAAACCCCTGCAACTTATCCAGAACGCTGCTGCCCCCGCCTGGTTTTCAACCTTCCCAAGTTCTCCCATGTCACTCTGCTCCTCCACAAACTCCACTGGCTTCCAGTCAAAGCTCGCATTCACTACAAGACCATGGTGTTTGCAGATGGAGCAGCAGGAGGAACTGTCCCTCCCCACCTTAAGGCTATGCTCAAACCCTACACCCCAACCCGAGCACTCTGTTAAGCCACCACTGGTCTCTTGGCCCTCCCACCCCTACGAGATGGCAGCTCCCGCTCAGCCTAGTCCAAACTCTTCTCTGTCCTGGCACCCCAATGGTGGAACCAGCTTCCCCCTGAAGCTAGGACAGCAGAGTCTCTGCCCATCTTCCAAAAGCACCTGAAACCCTACCTCTTCAAAGGGTATCTTAAATAATCCCCTCCTCACCTCGACCCCCCCACTCTAGCTCTGACTTTGTTGA	TGCAGGTTCATGCTCTACAACATCAGTAGAGTATAACCCTACCTCACACAGGAAGTGGCACAGGTTCTAATCCAGGCACTCGTCATATCCCATCTGGACTACTGCAACTCGCTGTTGACTGGGCTCCCCGCTTGTGCCAT
10	12902	94814	32.957	TGCAGGCCTGTATGAGGGACAACTGGACAGAACATAAATGAATTCTTGGACTTCAGCTGAGACCATCCTCTCCTTCAAGGAAAGCCCCTTCTTCACACTTCCTGTTAGGCATGATGCTCTCAAGGTGTGTCTCTCATGTTGTGTGTTATTACCTATAGATGACCCCGAAACTATCCAGCTGGGCTTTGCTAACTTGCTAATTTTAGCTAATTGGCTAACGTTAGCTTGCAAGATCAAGCTTCTTGGTAACAGCAGCAGAGACAATCCCCTCCTGGATTAAGGTCCCTGCGGTCTAATATTTGTTTTGTGCGTGCTATAAACTGCGTTTTGAGATACTTGCATACCTTTATGAGCTGGGTTGTCTGTCTTAGTAGTAAATGCTTGCATTTGCTCGTTAGCACCTAGCATCCGCTATGAGGATTCCTTAATACTTGTTCGCATTCTGGTAAATTACGTTTTTGGGCTTTTCTTAAGTAAAAAAAGCGTGTGCACTACCGGTAATACCGTAATCCC	TGCAGGCCTGTATGAGGGACAACTGGACAGAACATAAATGAATTCTTGGACTTCAGCTGAGACCATCCTCTCCTTCAAGGAAAGCCCCTTCTTCACACTTCCTGTTAGGCATGATGCTCTCAAGGTGTGTCTCTCATGTT
10	6227	25187	32.957	TGCAGGTAACTGCCAAAATAAAGGAAATACCAACATAGTGTCTTATTAGGGCGTTGGGCCACCAAGAGCCAGAACAGCTTCAATGTTCCTTGGATGGGGGCATTGTCATCCTATTGGGGCATAGCCAAAATAATGGCCTGCCCAGCATTTTTATACACAACCCTAAGCATGATGGGATGTTAATTGCTTAATTAACTCAGGAACCGCACCTGTGTGGAAGCACCTGCTTTCAATATACTTTGTATCCCTTATTTACTCAAGTGGTTCCATTATTTCGGCAGTTACCTGTACATACACCATATATTTATGAATGTCTTTGCTCTAGTGCAGTGTTTCCCAGGTCCCAGGTTAGGGTTAGCTTCCCATAAATGCCTCCTCTCCACTTCCTAGAAATGTTCTTCATTCCAGATGACTGCTGATGGCTTAGGGCTTTATGCATTCATTGTCTCTTTGATAAGCATTTTTAAATGGAGCCAGGATGTTTTCAGCACTTTTATTTCCATGACTAATCAACAACAACAAAATATAAT	TGCAGGTAACTGCCAAAATAAAGGAAATACCAACATAGTGTCTTATTAGGGCGTTGGGCCACCAAGAGCCAGAACAGCTTCAATGTTCCTTGGATGGGGGCATTGTCATCCTATTGGGGCATAGCCAAAATAATGGCCTG
10	13830	57573	32.957	TGCAGGACGCGGCTGTGCTGCCAGCCCCACAGGGACGGGGAGGTGGCCGGGTGCAGCAGCAGCTCCAGGGAGTTCTGGAAGGGTCAAAGGGAAGAGGTCAATTGGAGGACACCGTTTTAGCACTACCAATATCTACCAATGAATCATTCTATAAAATATAACAGTATACACTAAGTGCACAAAACATTAAGAACACCTGCTTTCTCATTGACATGCTGACCAGGTTAAAGCTATGATCCCTTATTTATCTCACTTATTAAATCCACTTCAATCAGTGCAGATGAAGGGGAGGAGACAGGTTAAAGAAGGATTTTTAAGCCTTGAGACAATTGAGACATGGATTGTGTATGTGTGCCATTCAGAGGGTGAATGGGCAAGACAAAATATTTAAGTGCCTTTGAACGGGGTATGGTAGCAGGTGCCAGGCACACCGGTTTGTTTTAAGAACTGCAACGCTGCTGGGTTTTTCCCGCCCAACAGTTTCCCGTGTGTATCAAGAA	TGCAGGACGCGGCTGTGCTGCCAGCCCCACAGGGACGGGGAGGTGGCCGGGTGCAGCAGCAGCTCCAGGGAGTTCTGGAAGGGTCAAAGGGAAGAGGTCAATTGGAGGACACCGTTTTAGCACTACCAATATCTACCAAT
10	13515	32074	32.957	TGCAGGCTTTAAGTAAAGTGTTACTTTACTCAGTAGTCCATTTGGGCTGTTTGCTTGTCACCTGGAAATCGTGAGTAATTACAAGGTAAATTTGGAACAGCTGTAAGGGGTTTAGGATCAGTAGCTTTTCATGGTTTGCGAGGACATACTATCTATCAATGTCTAGCTAGTCAACAAAAGATACAGTACACTTTATCTGAAGAAGAAGGACAATAAGAAAAAAAGCTATCTTTCTCTCTAACATTTCAACCTTGGTTCCATGCGGTAACCATAGAAATAGTATTAGAACACATACTGTAGTATTATACTGTAAATCTCTACGGCTCAAGTGGACAGAAGAACAGGCAAGAAAAAGATGCGAGTTTCCTGGTACGACCTGTAGACGTGGAATTAGGATGCTAGCCGAGGCAATAACCACGTAATTGGATGTGTGGAAGATGGAAATGTGGTTAGCGGGGTAACAGGGAGCTGCAGGAGAAAAAAGTCCTGATGAGAACACTGTGGGCCTCACAGGTCCCCCGCTCACTTCCCACCAGCTCCAC	TGCAGGCTTTAAGTAAAGTGTTACTTTACTCAGTAGTCCATTTGGGCTGTTTGCTTGTCACCTGGAAATTGTGAGTAATTACAAGGTAAATTTGGAACAGCTGTAAGGGGTTTAGGATCAGTAGCTTTTCATGGTTTGCG
10	11941	75400	32.957	TGCAGGTAACCATGACATCCACCAATCACCCCCGTAACTTAATAATTAGTGGTACTGAAAGAGGATGATGACCAGCTGCTGTCTATTGGTTAGAAAGATGGTTCTATACAGAGGATGGTTCTATACTGAATGTATGTGATAGTCATTGCTAAACAATATGAGTAGTGTAGGTAAGAGATGAAGTGAAAACCTATAGGAGTATAGTTCTCCACGAGGTGGGTTGGGCATGAAATAACAGCAGGCTGTTCAATATTGAGCCATGCTGACTGACAAGTGGCGTGGATTGGTACAGAGCAGAGATTAATTGGGACAGAGCTCATGTCATTGTTTTAGGTGGAATCTTATGTTGAATGTTACATTTATTATCTGTTTGCATTATATCTTTGTTCTACTTGTGCTTTTTTCACAGATGGCTCTGGCTTGCTGATAACATTTGATCTGATGAGACCCCCTATACGATGTGACTCCTGTATTACTGACTGTATTCAATAAAACTTTCAATGCCAAATTGAAATAATTTGGGATTTTGTAATTGATAGACAATGGTAGTTCCCAATCAGACAATTAC	TGCAGGTAACCATGACATCCACCAATCACCCCCGTAACTTAATAATTAGTGGTACTGAAAGAGGATGATGACCAGCTGCTGTCTATTGGTTAGAAAGATGGTTCTATACAGAGGATGGTTCTATACTGAATGTATGTGAT
10	5197	70047	32.957	TGCAGGGCTGGTTCTTTGCGGAGGATGATGTCAACCAGATCAAGAAGCAGAAACATCCTCTCCTGCTCAGGCAGATGCCTGTGGTCATGTCCAAACTACAGGAGTTCAAGGTGGGCATCACCTCCCCCACACCACCTCCTCTGTCAGCCATGGGCAGGGTCAATGGCTACTTCAAAAGAGTACCTATCCCATGACCGCATGAATCATTTGTTACAATGCCATGTAGGAAACTAGTACAATCTACATACACGTGTAAAGTGAAGAGTGGTGTAAGTCTGTTTCTCTGTATCTCTGGCAGGTGGAGTGTGCGGTCCATAACCCCGAGCCCCACGTCAACAAAGAGAGCACAGCAGACACACCTGCACTCGGACACGGCTGTGTGTGGGTGAGTAGGACACCTGGCTTTTTATCATTTGATGGCATTTTACTTGAACCCTTGGTAATAAGGCCTAAACAACAATAGACGTCATAGATGTTATAAAACAGATTGTCAATGGACAGCATGGACATCCATGTATGTACATCATTGCATTACAAATGATGCCAAATGAGATCTGTTTTGCTTGTAAC	TGCAGGGCTGGTTCTTTGCGGAGGATGATGGCAACCAGATCAAGAAGCAGAAACATCCTCTCCTGCTCAGGCAGATGCCTGTGGTCATGTCCAAACTACAGGAGTTCAAGGTGGGCATCACCTCCCCCACACCGCCTCCT
10	3674	42596	33.258	TGCAGGACTCTCCTCTCTGCTTGTTTAGATCCATTTCCATCTATACAGATAAATATACTTTTATTTTCACCCTTTTCCCTTTTAGGATCAATGGTAGCCTAGCGGTAACCGTTCCTCCTGGGTTCCAGGTTATTGACGGT	TGCAGGACTCTCCTCTCTGCTTGTTTGGATCCATTTCCATCTATACAGATAAATATACTTTTATTTTCACCCTTTTCCCTTTTAGGATCAATGGTAGCCTAGCGGTAACCGTTCCTCCTGGGTTCCAGGTTATTGACGGT
10	2209	90602	33.862	TGCAGGCTCTAATGTGCCAGGGGCAACACGGAATCGCCCTGCGCTACCTCCACGTCATGAAGCCCCCTCTCTCCTCCACCGCTCAGGCCCAACTCTGCCTCTCCGTGTTGCTACACAACAGGTGGGTGTGTGCGTGTGTTTCCTGGCATCCTTGCTAACAGTGACTGCATTGTGAGTTTGGATAACATAAACGTGTGTCTGTGTGTAATCGCTCTCCTCCCCGTCATGTGTGTAGGTGTCTGGTGGAGGCATGGACCATGCTGAGGCAGCACTCCAACCGGCTGAACGCGGAGGAGTTGTTACGGTTCCTCTACGAGACCTGTCAGGAGCTGGGTCTCATGAAGGAGCTGCTCAAACTGCCCCTGGGCCTCGCTGAGCAGGTACGATGCCATGTTCCCCCAGGTTTCCTTTCTGACAGGGAGTCTGAAACCAGTTGAAGCCAAATTCTTTCAGGCAGGCAGCAAACAAATGAGGACCTGGGCATTTAGAAATTATACAGAACAAAC	TGCAGGCTCTAATGTGCCAGGGGCAACACGGAATCGCCCTGCGCTACCTCCACGTCATGAAGCCCCCTCTCTCCTCCACCGCTCAGGCCCAACTCTGCCTCTCCGTGTTGCTACACAACAGGTGGGTGTGTGCGTGTGTT
10	3342	196847	34.164	TGCAGGTGAAGAAGCCGGATGTTGAGGTCCTGGGCTGGCGTGGTTACACGTGGTCTGCGGTTGTGAGGCCGGTTGGATGTTCTGCCAAATTCTCTAAAACGACGTTGGAGGTGATTTATGGTAGAGAAATTAACATTCGATTCTCTGGCAACAGCTCTGGTGGACATTCCTGCAGTCAGAATGCCAATTGCACACTCCTTTAAAACTTGAGACAACTGTGGCATTGTGTTATGTGACAAAACTGCACATTTTAGAGTGGCCTTTTATTGTCCCCAGTACAAGGTGCACCTGTGTAATGATCATGCTGTTTAATCAGCTTCTTGATATGCCAAACCTGTCAGGTGGATGGATTGTCTTGGCAAAGGAGAAATGCTCTCTAACAGGGATGTAAACAAATTTGTGCACAACATTTGAGGGAAAAAATATTTTTGTGCGTTTGAAACATTTCTGAGATATTTTATTTCAGCTCATGAAACATTGGACCAACACTTTACATGTTGCGTTTATATTTTTGTTCAGTATAGTTATCGTTATCGTCCTTGGTGTGGATGGCCCTTTAGTGTTGATTCTACCAGAAAACA	TGCAGGTGAAGAAGCCGGATGTTGAGGTCCTGGGCTGGCGTGGTTACACGTGGTCTGCGGTTGTGAGGCCGGTTGGATGTTCTGCCAAATTCTCTAAAACGACGTTGGAGGTGATTTATGGTAGAGAAATTAACATTCGA
10	12150	93319	34.164	TGCAGGCATCTCCTCAATGATGTGGAACACGTTCATCGTTAAACGTTTCTCAGCTGCTGCTTTCCTTATGGAGAAGGTGAGCAGCGATTGTTTGTATGTGAGAGAGTTCTGATGCATGAAACGTCGTTGATCATAATTATCTTTATAATGCTCCAACCCATCCTCTGTTTGTGTTTCCTCCTCCACAGGTTGGGAAGGCCCCTAAAGACCGCCTGTGTCGACGGGTGAGCAGAGCACTGCCCTATTCAGCTTTACAGCTACATGTCTACCTCTCTGATTGGAACTTGTTGAGCTTGGGCTGTGAATAGACATAGTACATAACGGTATATACAATTTGTGGTGTTTCTGTGTTTATTCAGGATGTGGGAATGGGAGACGGTGCCATGACATCATTCCTGGGCTCCTGTGCTGAGCTGCTACAGATTCTGATGGAGGTACACAAAAAAAGATGGATGGATGCATACAGTTAGGCAAATTAACTGCGCTGCAGCACAGGTAAAAAGCATGTGCTGTGTGCAAAGTGGATGTAAGTGCACGCCACCCTGCAAGAGGGTTTGTCACAGTAATGATGTACCATTCAGGGCTTGAAATTAA	TGCAGGCATCTCCTCAATGATGTGGAACACGTTCATCGTTAAACGTTTCTCAGCTGCTGCTTTCCTTATGGAGAAGGTGAGCAGCGATTGTTTGTATGTGAGAGAGTTCTGATGCATGAAACGTCGTTGATCATAATTAT
10	9883	123313	34.768	TGCAGGCTGACCTCGGTCGTCAGTTGAACTATGTTTTCTCCGACACATTGGTGCGGCTGGCTTCCAGGTTAAGTGGGCGGATGTTAAGAAGCGTGGTTTGGCGGGTCATATTTCGGAGGACGCATGACTCGACCTTCGCCTCCCGAGCCCGTTGGGGAGTTGCAGCGATGTGACGATCGAAAAGGGGGGTTAAAAAAAAGCTAAATAGAATGTCGTCACAATAGTAAGAAAAGGTTCCAATGCGAGCAAGTGATGGCCCGTGATGGAAACACATACGCCATGTGAGGAATTCATCTGTTTCAGCCTTTGTCTTGCATAGTGAAGGTAATCAATTCAATGCAGTATTAGCCTTATATGTAGCTTCTAAGTTATTGCCTCTGTCTTCTAGGGCTGGGAATTGCCAGGGACCTCACGATATGATATTATCACGATACTTAGGTGTCGATTCTGTATGTATTGCGATTCGATACGGTGATTTGATGTTCCAAACATATTGCTCACTATGTCTGCTGCTGAGCAC	TGCAGGCTGACCTCGGTCGTCAGTTGAACTATGTTTTCTCCGACACATTGGTGCGGCTGGCTTCCAGGTTAAGTGGGCGGATGTTAAGAAGCGTGGTTTGGCGGGTCATATTTCGGAGGACGCATGACTCGACCTTCGCC
10	12935	82577	34.768	TGCAGGTATCACCACGGTGCTCACCATGTCCACCATCATCACTGGAGTCAACGCCTCCATGCCCAGAGTGTCCTACATCAAAGCAGTGGACATCTACCTATGGGTCAGCTTCGTGTTTGTCTTCCTGTCTGTCCTGGAGTACGCTGCTGTCAACTACCTGTCCACCGCACAGGACCGCAGGGAACGCAAGATAAGAGACGAGATGAGGGAGAGGGCCAGGTCACAGGTAATGAGATGCTACCACAGTACTGTGTGTCTAAAACCATTTTCGAAGAGAAAATCTGTATCTCTTGAGAATACAGTTTGCTCTTCATTTCATGCAGTTTGGTTGGATTAATAGACACTTCTGACACATTATACTTCCTCCCCTCTTCTACGGCCAAATCTAACACGCCAACACATTCATTTTTGGTCAAATCTCTCATTGACATTAACTCATGATTTAATCAAAAGTTCAAATTACAGGCTTGCATCTCAAGTTAGTTTAGTTACATTTTCCCACAACCTCTGTCTTTCCCTCACCTTC	TGCAGGTATCACCACGGTGCTCACCATGTCCACCATCATCACTGGAGTCAACGCCTCCATGCCCAGAGTGTCCTACATCAAAGCAGTGGACATCTACCTATGGGTCAGCTTTGTGTTTGTCTTCCTGTCTGTCCTGGAGT
10	8134	12262	35.069	TGCAGGACCACATAGGTTATAGTTAGTGTCCTTAATGTTCCCTGATCATGTGACCTGGCCAGGAAAAACTAAGGGACAGTAGTAGTGTACAGTGGAAAACGTCTACAGCATACAAAAGCCAGCCCAGTGGAAGACAGGAAAAACAGTGGATGAGAGTGGAAGAGAAGGTGAAGTTAAAGGTCACCTGTGAGGAGAAGGTGCAGACCAGGAAGTTGGTCTGGGACAGGAAGTGAATGTCCAGGATGACTCCTCTCAGTGAGTTCTCTGTGTAGCGGTTATGGAGCCCCGCAGACCACGAGATGGAGTTATCACTGATGAACTCATAGTCTGGGTACCTGAGACACACAGAGACAGAGGCAGTCAGAGACAGACTGCCTAAAGGATCATACAGATATCAACGTGAATAAGGCATTCATTCTTGTGTACTTTATCATATCTCTAAACTGGTATTGGCACACATCAAATACAGCTTTCCGTCATACACACAAACAGATCCATAATTCAT	TGCAGGACCACATAGGTTATAGTTAGTGTCCTTAATGTTCCCTGATCATGTGACCTGGCCAGGAAAAACTAAGGGACAGTAGTAGTGTACAGTGGAAAACGTCTACAGCATACAAAAGCCAGCCCAGTGGAAGACAGGAA
10	1155	38512	35.673	TGCAGGCGCCTGCCTGCACAACGGGGGCATCACCACGGGCATCACTGTAGGCCCTGGCAGCCCGGAAGGGGCAGGTTTCACACCCCAAGCACCATGCCAGGGGTAGAGCAGAGGGGACCGGACGGGCATCCGTACAATAACACACTTTCCCAAACCCAGCCACCCCTTACGAATGCAATAAACGAAGACAAGAATGTGAATGTGCCCTCGTGAACAAACTGAACACATACAACACATACACTACCAGTCAAAAGTTTGGACACAACTACTCATTCAAGGTTTTTCTTTATTTATACTATTTTCAACATTGTAGAATAATAGTGAAGACATCAAAACTATGGAATAACACATATATAATCATGTAGTAACCAAATAAGCTTTAAAACAAATACAAATAAATGTTATAGTTTAGATTCTTCAAAGTAGCCACCCTTTGCCTTGATGACAGCTTTGCACACTCTTGGCATTCTCTCAACCAGCATCACCTGGAATGCTTTCCCAACAGTCTTGAAGGAGTTCCCACATATGCTGTGCACTT	TGCAGGCGCCTGCCTGCACAACGGGGGCATCACCACGGGCATCACTGTAGGCCCTGGCAGCCCGGAAGGGGCAGGTTTCACACCCCAAGCACCATGCCAGGGGTAGAGCAGAGGGGACCGGACGGGCATCCGTACAATAA
10	12984	14566	36.582	TGCAGGCTCATCCTGACCCTCCATTACGACAATGCCACCAACCATACTGCTCGTTCTGTGCGTGATTTCCTGCAAGACAGGAATGTCAGTGTTCTGCCATGGCCAGCGAAGAGCCCAGATCTCAATTGAGCAAGTCTGGGACCTGTTGGATCGGAGGGTGAGGGCTAGGGCCATTCCCCCCAGAAATGTCCGGGAACTTGCAGGTGCCTTGGTGGAAGAGTGGGGTAACATCTCACAGCAAGAACTGGCAAATCTGGTGCAGTCCATGAGGAGGAGATGCACTGCAGTACTTAATGCAGCTGGTGGCCACACCAGATACTGACTGTTACTTTCGATGTTGACCCCCCTTTGTTCAGGGACACATTATTCAATTTCTGTTAGTCACATGTCTGTGGAACTTGTTCAGTTTATGTCTCAGTTGTTGAATCTTGTTATGTTCATACAAACATTTACATGTTAACTTTGCTGAAAATAAACGCAGTTGACAGTGAGAGGACTTTTCTTTTTTTGC	TGCAGGCTCATCCTGACCCTCCATTACGACAATGCCACCAACCATACTGCTCGTTCTGTGCGTGATTTCCTGCAAGACAGGAATGTCAGTGTTCTGCCATGGCCAGCGAAGAGCCCAGATCTCAATTGAGCAAGTCTGGG
10	13243	94639	36.582	TGCAGGGCTTGCTTTGTGGACTGTGGTGTCAAAAAAGCAGAGCATCTCTTTATCACAGACAGACCTCTCCCCATCTTTACAACCATTGAATCAATATGTTTTGACCACGACACTTTACAATGTAAGGTAACACCAAGTAATTTAGTCTCCTCAACTTTTTCCAACAGCCACACCATTCATTACCAGATTCAGCTGAGGTCTAGAACTTAAGGAATTATTTGTACCAGATACCATGCTCTTAGTTTTAGAGATGTTCAGGACCAGTTTATTACTGGCCACCCATTCCAAAACAGACAAACTCTTTGTTAAGGGTTTCAGTGACTTCATTAGCTGTGGTTGATGATGGTTATATGGTTGAATCATCAGCATACATGGACACACATGCTTTGTTTAATGCCAGTGGCAGGTCATTGGTAAAAATAGAAAAGAGTAGAGGGCCTAGAGAGCTGCCCTGTGGTCCACCACACTTTACATGTTTGACATTAGAGAAGCTTCCATTAAAGAAAGCCCTCTGAGTTCTATTAGAT	TGCAGGGCTTGCTTTGTGGACTGTGGTGTCAAAAAAGCAGAGCATCTCTTTATCACAGACAGACCTCTCCCCATCTTTACAACCATTGAATCAATATGTTTTGACCACGACACTTTACAATGTAAGGTAACACCAAGTAA
10	5842	19110	36.582	TGCAGGCAGATCTCCATTGTTCTTTGATTATGACAGAAAGGACAGAGAACACACACAACACATACCTACACACACATACACACACACAAATACACACTTTAAAAACACCTACCCACACACTCACTTAAAACACACACACA	TGCAGGCAGATCTCCATTGTTCTTTGATTATGACAGAAAGGACAGAGAACACACACAACACATACCTACACACACATACACACACACAAATACACACTTTAAAAACACCTACCCACACACTCACTTAAAACACACACACA
10	8894	41486	36.582	TGCAGGAGCGAGTCACTACCTTTGATGTTTGCAGAGAAGGAAAGGGTGTTGTCCACGGTCACACCAGGGTTCTTTGCACTCTGTGAGGGCGACACTGGAGTTGTCAACTGTGATGGGGAGGTCTTCGAGAGGGCAGACCTTCCCCAGGAGGAAGAGCATCTCTGTCCTGTCGAGGTTGAGCTTGAGGTGGTGGGCCGAAATCCAAGTTGAGATATCTGCCAGGCACGCAGAGATGCGTTTCGCCACCTGGGTGTCAGAACAGGGGGAAGGAGAAAAGTAGTTGAGTGTCTGAAAGGCAGCATAGACTGAGATAAACTCTGCGTTCTTGACCGCAGATCAGTAGTTCCAAACACTGCCAGAGACTCAGAAATCCTCATGGGTTGTGCACGCAGGGTACACTAAATTAGAAGGGTTGCAGAATAATAGTAGAGATAATGATTTATTTCAGCTTTTATTTCTTTCATCAAATTCCCAGTGGGTCAATTAGTATTTGGTAGCATTTCTTTTAAATTG	TGCAGGAGCGAGTCACTACCTTTGATGTTTGCAGAGAAGGAAAGGGTGTTGTCCACGGTCACACCAGGGTTCTTTGCACTCTGTGAGGGCGACACTGGAGTTGTCAACTGTGATGGGGAGGTCTTCGAGAGGGCAGACCT
10	12684	95417	37.187	TGCAGGCACCCGGCCCGCCACAAGGAGTCACTAGAAGGTGATGAGCCAAGTAAAGCCCCCCGGCCAAACCCTCCCCTAACCCAGAGAACTCTGGGCCAATTGTGCGCCGCCCTATGGGACTCCCGGTCACGGCCGGTTGTAACACAGCCTGGAATCGAACCCGGGTCTGTAGTGATGCCTCAAGCACTGCGATGCAGTGCCTTAGACCGCTGCGCCACTTGGGAGCCCAGATTTTATGTTTTTAATCACAAATAAACAAGTGCAACTAACGTTTAAAAATCTTATCTACAGTACATGATTCCAATAATTCCTGTGTACATCATAGACCATCATCAACAGCAAAACACCCCATTATCACAATACATGTCATCATCATAGCACAACAGAGTCCAGTAAGCATTTGCTTATTGCACTTGGGACAAATAATTTAAAAAATATATTCTTAGTAGCTCTTGGCATCCTAAACCGCCTCCCAGTGGGGACCATCTCAAACTCTGGGAATAGTGGATGAGAGGGGTCATTAGCAAGTCAGTGCTTTCCTC	TGCAGGCACCCGGCCCGCCACAAGGAGTCACTAGAAGGTGATGAGCCAAGTAAAGCCCCCCGGCCAAACCCTCCCCTAACCCAGAGAACTCTGGGCCAATTGTGCGCCGCCCTATGGGACTCCCGGTCACGGCCGGTTGT
10	6103	34845	38.096	TGCAGGTGTTTTTGGTGCGGAAGGTGACGCCTCCCGACAACAACGAGCTGTACGCCATGAAGGTCCTGAGAAAAGCCACCCTCAAAGGTACACACATACGTTTGTTTTACTATACTTGTTGGGACTAAACAATTGATTCCCATTCAAAATCCTGTTTTCCCTAACCCCTAAAGCTAACCCTAAAATAGCAGTTTTCCTTGTGGGGACCGGTAAAATGTCCCCACTTGTCTGAATTTTCTTTGTTTTACTATCATTTGTACATTTTTTTATACATTTTTAGTCATTTAGCAGACACTCTTATCCAGAGCGACTTACAGTTAGTGAGCTACAGGGGACTTCTGGTCCCCACAAGGATAGTAAAGCCAAAAACAAACACACAGAGTAACGGAGGAAAGCGGAAAAGAGACATATACTATCATGGGAAACGATACTGTAGCTACACATTCATGGGATTGAAAACATGTTGTGAACTCACTGAGGCATCCCACATCAAAAACACCCCACTTTACAGCAAACACGAGTGGTTATGTTCTTAGCGAGGGCTCGGTCTCACCTCTTTCATTTGCAGACATGTAGTTTTGCACTTGCTACTCCACGTGTCCTTTTGCTTTAC	TGCAGGTGTTTTTGGTGCGGAAGGTGACGCCTCCCGACAACAACGAGCTGTACGCCATGAAGGTCCTGAGAAAAGCCACCCTCAAAGGTACACACATACGTTTGTTTTACTATACTTGTTGGGACTAAACAATTGATTCC
10	5316	85516	38.096	TGCAGGTGCTTTTGGCTCTACAGGTGTGTGTGATTGTGTGCATGCCAATGTCAATGTATTTGCTTTAGCCAGGCACAGAGCCCTGAGAGAGAAGACACGACAGACCCTACTAGCCCCCCTCTCCAACCCCCGCTCTCCCTCCCAGGCTCCCAGCTACCCCAGACAGGCTCCAGAGAGTCGGGGGAAGGTTGAAGAGAAGCTGCCACTTCCCACTTCAAATCCCTAACCATTGCAACACATTCTGGCTGTTGCGTAGCCATGGGGCATGTATGGAGTTTTAATAGGGTTGTTGGTGTTGCCCAATACTGCCACATGCATTTCTATGAGACTCAATGAGATTCAATGGAGAAAAAGGGCCTATGACTCACCCTAGCGTTAACATAGGATAGGCCTAGCCATGCCCCGCAGGCCTCACTAACCAACCATTGCGTGACAGTGCTAGAAATACACTACATGACCAAAAGTATGTGGACACCTGCTAGAACATCTCATTCCAAAATCATGGGCATTAATATGAAGTTGGTCCCCCCTA	TGCAGGTGCTTTTGGCTCTACAGGTGTGTGTGATTGTGTGCATGCCAATGTCAATGTATTTGCTTTAGCCAGGCACAGAGCCCTGAGAGAGAAGACACGACAGACCCTACTAGCCCCCCTCTCCAACCCCCGCTCTCCCT
10	7814	16695	38.397	TGCAGGACTTGCTTATTGGAGTCTGGTGTCTAAAAAGCAGAGCAACTCTTTATCTCTTTACAGACCTCTCCCCATCTTTACAACCATTCAATCTATATGTTTTGAACATGACAGTTTACAATATAAGGTAACACCAAGTAATTTTGTCTCCTCAACTTGTTCAACAGCCACACCATTCATTACCAGAATCAGCTGAGGTCCAGAGCTTAGGGAATGATTTGCACCAAATACAATAGTCTTAGTTTTAGAGATGTTCAGGCCCAGTTTATTACTGGCCACCCATTCCAAAATTGACTGCAACTCATTGTTAAATGTTTCAGCGACTTCATTAGCTGTGGTTGCTGTTACATATATGGTTGAATCATTAGCATACATGGACAGACAGGCTTTGTTTAATGCTAGTGGCTGGTTATTGGTAAAGATAGAAAAGAGTAAAGGGGCTTGAAAGCTGCCCTGCGGTACATCACACCCTACATGTTTGACATTAGAGGCTTTTATTAAAG	TGCAGGACTTGCTTATTGGAGTCTGGTGTCTAAAAAGCAGAGCAACTCTTTATCTCTTTACAGACCTCTCCCCATCTTTACAACCATTCAATCTATATGTTTTGAACATGACAGTTTACAATATAAGGTAACCCCAAGTA
10	13198	27818	38.397	TGCAGGGGCTCATGGTTACATGGTGGTGGGATCGATCCTCTCAACCCAGTCATGGTGCTCTGAGGGAGGGAGTAAGTGCACCCCTGTCTACCTTCCCCCTTCCCTTCTTTACCCCTTCCTAGAACCTGGGTGCGCCCCAATAATCTCTCCTTCCTCCTGAAGTGTTCACTGTTTACAACTCCCCACAAATGCAAAAGCTTTGGATTGGTGTAGGTATAGTCTAGAGGGAGTTTCCATACATCAGTCATTTCCTTTCAAATCCATGAAGGGAAGTGAACAAGTGCACACTTCGGGAGAAAGGAAAGATATATGATTGTGACACACCCGTGACCTTGTGGTGCGCACAGCCATCGCTCCTCAGTAGGGGGCAGTAGCACATAATGATGGCACAGAGAGGGGGGCTGGAGAGCAGGTGGAGGGGACGACACTTAACCATAACACGACCACCTGTTCCCTCACTAATGCACACGGCCAGGCACAGGGTACGTCCCAAA	TGCAGGGGCTCATGGTTACATGGTGGTGGGATCGATCCTCTCAACCCAGTCATGGTGCTCTGAGGGAGGGAGTAAGTGCACCCCTGTCTACCTTCCCCCTTCCCTTCTTTACCCCTTCCTAGAACCTGGGTGCGCCCCAA
10	8940	71999	38.698	TGCAGGTCCACATTCATCAAATACCATTAAATTACATTTACAGATATTTGGGCTTAGCCTACAGCTTACTGTAAATAAGAATGGGCGGGGTCTACTAAGCCATCATAAAGGTAAAGCAGTGGTGATTATGATGATAATGGTAGTGATGGTTATTGTACACTGATTACACTATCACTCGTATTTCATGTCACAACGATTCACCCAAACTTTTGCTATGATGCGCTATCGCACGAGGTAGACACACACGCTTCCCCATGTTCTGGGACAGTGCTGGGCCCGGTTTCCCAAACGCATCTTAAGACTAATGCTGCGCTTACATGGTACGAGGTAGACGCAACCGAATGTCATTGTTTTCATTGAGAGCACCACGGTAAATGCCAACCGTTAAGGCTGGCGGTGAACGCTTTCAGCCGCCAAGTAGACGGGACTTGCCGCCAGAGTTCAAATATTTCAACTTTTGCCGTCTGCTGCTGTAGCGTTGTTTTCTGCCGGATGTTGATTTGCACTGTTTGTTTACTGAAATCAACATAGCAACGGATACCGTCCTGCTAGTTTGCTTTTGCTGTCAAACG	TGCAGGTCCACATTCATCAAATACCATTAAATTACATTTACAGATATTTGGGCTTAGCCTACAGCTTACTGTAAATAAGAATGGGCGGGGTCTACTAAGCCATCATAAAGGTAAAGCAGTGGTGATTATGATGATAATGG
10	7148	93586	38.698	TGCAGGTGAAGAAGCCGGATGTGGATGTCCTGGGCTGGCATGGTTACACATGGTCTGTGGTTGAGGCCGGTTGGACATACTGCCAAATTCTCTAAAACGACGTTGGAGCTTATGGCAGACAAACTAACATTCAATTCCCTGGCAAAAGTTCTGGTGGACATTCGCGCAGTCAGTATGCCAATTGCACACTCCCTCAAAACTTGACACCTGTGGCATTGTGATATGTGACAAAACCACATGTTTAGAGTGGCCTTTTATTGTCACCAGCACAAGGTGCACCTGTGTAATGATCATGCTGTTTAACCCTCTAGGTGGGGGAGGGGGTTTTCTAAGCTAACATATGGAATGGTTTTAAGATGGTCATACCAGGGATCATTTAGCTATTTGATCTTGAATTTTCAGACCCCTTATGGTACCAAATAATTATTATATTACTGGATGAAACATTGAATTTGGCATTCCTGCTATTAGCCATTAGAAACTTATTGATTAACAGATTCACTACATGGAACAACAGATATTCCAAGAAAAGT	TGCAGGTGAAGAAGCCGGATGTGGATGTCCTGGGCTGGCATGGTTACACATGGTCTGTGGTTGAGGCCGGTTGGACGTACTGCCAAATTCTCCAAAACGACGTTGGAGCTTATGGCAGACAAACTAACATTCAATTCCCT
10	11858	19169	39.607	TGCAGGTCTGTGGATTCATACTGAACTCATTCAGACTGCCTTCCTTTCATATGCTAGAGCTGTGTCTTACTGTAGTGTAGCTGGGAGCAGTGTGTGTGTTACTGTAACTGCTGGCAACGATGTGGACTTGGAAACAGGACTGCAGCTGTTTAATGGTTATCTCTAATGTAGCCAATCTTTAATGTTTATCTCTAACTCAGGACATATTGAATCCATAATGATTTACATTTGTTAAACTTTAGTAATTTAGCAGACGCTCTTATCCAGAGCGACTTACAGGAGCAATTAGGGTTAAGTGCCTTGCTCAAAGGGCACATTGACATATATTTCACCTAGTCAGCTCTGGGATTTGAACCAGCAACCTTTCGGTTACTGGCCCAACGCTCTTAACCGATAGGCTACCTGCCGCCATAAGGGCCATCTGATGCATCAACATTGAACTGATAGGAAATGGTGTTGATATTACAGTATTACAATATTATTACTGGGTTGTGATTTG	TGCAGGTCTGTGGATTCATACTGAACTCATTCAGACTGCCTTCCTTTCATATGCTAGAGCTGTGTCTTACTGTAGTGTAGCTGGGAGCAGTGTGTGTGTTACTGTAACTGCTGGCAACGATGTGGACTTGGAAACAGGAC
10	9731	856	39.607	TGCAGGTCACAGCCAGGGTAACCATTGTCCAGAACCCCTGGAGCAATTAAGGTTAAGTGCCTTGCTCAAGGGTACAGCAACAGATTTTTCACCTTTCAAGGTCCGGAACTCGAACGCTCTAACCTCGAGGCTACCTGCCACCAACCACCAACCTCAACCTTACAAATGCTACAAACATTAGAGATTGTTGTTTCATTTGACAAAATACAAATCTAACATGTTTTCTCCTTTGTTTGCAGGTTCATCCACCACACCAAATGGGTTACAAGAAGAAGGCAACTCAGCATTCTACAGCATCCTCCATACTATACGAAGCAAAAACAAACAACCAAAAAGGCTCCTTTTTGGAACCACCATTTTGTGTTATTTTCTGTCTTTGTATTGTCTAGGAATCAGCCTTAATACACATGTTAATTGGCTATAGTGAGATGTTCACTATAGTCCCACTAGTGGAGCGGAGGGTTAAACA	TGCAGGTCACAGCCAGGGTAACCATTGTCCAGAACCCCTGGAGCAATTAAGGTTAAGTGCCTTGCTCAAGGGTACAGCAACAGATTTTTCACCTTTCAAGGTCCGGAACTCGAACGCTCTAACCTCGAGGCTACCTGCCA
10	3463	120988	39.908	TGCAGGAACGTCCCGAATTGCTGTTGCTGGCCACAATTGCACCCTTCTCACATGATTTGTGACGGTGTTGATTGCTCCGCCCCGTTCGGTAGTTTTAGCTGAGCAGAAACTGTGCAACTTGATCTCAAGCCCAGTGAAAAACCATGGTGGGGGGTTTCACTCCTGCATCCAACCATGCGTTTGAAAGAGTTCCCAGTCACTGAGTGCGCGGAGAATACGAGCTAGAGTATCACAGAGAGACAGCTGCTATACAGAGAAGATCAAGACGCAATGGGAGTTTTATAATATATTAATAAAGTGACAATCGTAGGCTACCGAAAGCAGTGTTTTATAGTGTCGTTTTCTAATTGTTGTTTTAGTTTGTTTGTTTGAGATGCAAGCAATGGATCCAATAACGAAGTGGACACCAAAGCAAGTTGTCGACTGGATGAAAGGTATGTTTGGATCACTTTCACAACAATTGTCCATGTTAACCCCTATATGAAAC	TGCAGGAACGTCCCGAATTGCTGTTGCTGGCCACAATTGCACCCTTCTCACATGATTTGTGACGGTGTTGATTGCTCCGCCCCGTTCGGTAGTTTTAGCTGAGCAGAAACTGTGCAACTTGATCTCAAGCCCAGTGAAAA
10	10590	31224	39.908	TGCAGGGTGTGGGAGACAGGGTCCCAGCTGGCTCCGTCAAGGTAAAGCCCATACACCAACACGCCCTCATCTGGTGGAGCTGGGCCCTGGGAGAAAGATGGTATACCAATTTTCACCGTGGATCTAACGTACAATGTTAGAGGGATAGTTCACCCTGATTACAAATGTCAGATGTTTCCTGACCCTGAAAATAGTAGTAGACCATCTGATTAATGTTGTCTTTTGGGTGCGCTATCCCTTTAATTGCTACCAACTATTTCTAGATTGGTATTATTAAATTATGTACCCAGTCAAACTTTTAGCTACTGTAGTTACCTCAAAAAGGAGCTTAGTTTTGTCTGCCACTTTGCTCCAGTTGATGGAGCGCTCATCCATGGGTTGAACATGATAGGTGAAAGACAGAGAGTCCACAGGCACATTCTTCTGTCGAGCACTGTTCTGGAGAACAGCTGTCAGAAAACCTATAGGGAAGATGCATGAACTAAATAAGTCAAAACGCCTCTTTCAGAATATTACAGAAATTAAGTTATATTATTAGAATTTCGAACTCAAATATGTAAG	TGCAGGGTGTGGGAGACAGGGTCCCAGCTGGCTCCGTCAAGGTAAAGCCCATACACCAACACGCCCTCATCTGGTGGAGCTGGGCCCTGGGAGAAAGATGGTATACCAATTTTCACCGTGGATCTAACGTACAATGTTAG
10	6504	50452	40.513	TGCAGGGACCGCTGCTGCTCCAGAAGCTGCTCCCACTCCCGCCTGGGGGAGAGAGGGAAAACATGTGAGGGGGAGGAGATGGAGAGTCTGCAAACTACTATGGTGAAAGTACTATGGTGACATTGAGTTCCCAGGGTTTCCATCAAATTGAGTAAATCTCGTCCGATACACACACAAACATCCAGATTCCAAAACAACAAGACAGCTGTAGCCATGCATACGTACTGGACTTCTGAGAGCTGTAGCTGAGTGCTGATCAGGCTGCTGGAGAGGTGTGATGTCTCCTTCTGCTGCTCACTCTGGCCCTCACACAGCTCCTTCTTCACAGTAGCCAGCTCCCTATCAGAGGACTGCAGCACCAGCCGCAGGTCATGCACCTCGCTCTTCAGAACTACAAGAGAGAATGGATTGTTTTGATAACCATATAATACCCAGGAAAAAGAAAAATCCTCCTGTCCTCTGACTAAAGTAATGGTACATTATGGTTTTAACAGTGGGTGCCTGGGCGGTAAAGAAGGAGGGGTTTCTTTTGGCTAACTAAC	TGCAGGGACCGCTGCTGCTCCAGAAGCTGCTCCCACTCCCGCCTGGGGGAGAGAGGGAAAACATGTGAGGGGGAGGAGATGGAGAGTCTGCAAACTACAATGGTGAAAGTACTATGGTGACATTGAGTTCCCAGGGTTTC
10	6878	63963	40.513	TGCAGGCTATGGCACAGGCCAAGGCAACACAAACTAATAATAACAAAAGGATGGAGAGGGAAAAGAAAGATAGAGAGAGGAGGAAGGGAAGAAAATAGAAACAACTAAGTGTCAGGGAGGGTTTGAGTGGCAGGAGGAAGACTGTGCAGACTTTGGGCGCACTGACCCACTGACATTTAAAGAGTGACCGATAGCTTTTGACTGGCCCCCTTGAAAAGTTCAAATGCGGATTGATATCTGCAGAGGAAATGCTACAGAGTGTTGTGGATTAACTGGCTTTCACATCTTTTCGATTCCCTCTCCCTCTCTTTTCCTCTGACGAGATGTGTGCACCATCCACACCATCACCAATCAGACAGCCCAGATAGGCCTATTCATTCCATACTCAGACTAGGCCTGTATAAGAACCGCAATCATCAAACCATCCAGTTAATCATCATCATCTACAGACACCATATTGCCTTCCATATTGCAAAATTGCCTACCCACCCCCCACAGTC	TGCAGGCTATGGCACAGGCCAAGGCAACACAAACTAATAATAACAAAAGGATGGAGAGGGAAAAGAAAGATAGAGAGAGGAGGAAGGGAAGAAAATAGAAACAACTAAGTGTCAGGGAGGGTTTGAGTGGCAGGAGGAAG
10	4186	7145	41.68	TGCAGGAGCTAGTCACTGCTTTGATGTTTGCAGAGGAGGACAGGGTGTTGTCCGGGGTCACACCAAGGTTCTTTGCACTCTGGGAGGGCAACACTGTGGAATTGTCAACTGTGATGGAGAGGTCTTTGAGCAGGCAGGAAGAGAAGCTCCTTCTTGTCGAGGTTGAGCTTGAGGTGGTGGGCCGACATACAAGCTGAGATGTCTTCCAGGCACGCAGAGATGCGTGTCGCCACCTGGGTGTCAGAAGGGGGGAAGGAGAAAAGTAATTGAGTGTCATCCGCATAGCAATGACAGTAAAGACCATATGAGGATATGACGGAGCTGAGTGACTTGGTGTATTGAGAGAAGAGGAGAGGACCCAGAACCAAGCCCTGGGGGACACCAGAAGTGAGAGTACGTGGTGCAGACACAGATCCTTTCAACGTCACCTGGTACGAGCGGCCTGCCAGGAA	TGCAGGAGCTAGTCACTGCTTTGATGTTTGCAGAGGAGGACAGGGTGTTGTCCGGGGTCACACCAAGGTTCTTTGCACTCTGGGAGGGCAACACTGTGGAATTGTCAACTGTGATGGAGAGGTATTTGAGCAGGCAGGAA
10	9592	46167	42.847	TGCAGGACAAGACTATTGACCAGGAACCAGTGGGGCTGATTTAGGGACATTCCTGAGCTGCTTGTCTGAACAGCGCAAAATCACAAGGCAAACAGTGACTATCCACCCCCACTCTAACGCCTAACCCAACATCCAGCTCT	TGCAGGACAAGACTATTGACCAGGAACCAGTGGGGCTGATTTAGGGACATTCCTGAGCTGCTTGTCTGAACAGCGCAAAATCACAAGGCAAACAGTGACTATCCACCCCCACTCTAACGCCTAACCCAACATCCAGCTCT
10	12691	81980	46.85	TGCAGGACTTGCTTTTTGGAGTGTGGTGTCAAAAAAGCAGAGCATCTCTTTATTACGGACAGACCTCTCCCCATCTTTACAACCATTGTATCTATAGGTTTTGACCATGACAGTTTACAATTTTTTAAAAACGTTTTAGTCATTTAGCAGACGCTCTTATCCAGAGCGGTTACTGGCACAACGCTCTTAACCACTAAGCTACCTGCTGCCCCAATCTAAGGTATCTCCAAGTAATTTAGTCTCGTCAACTTGTTCAACAGCCACACCATTCATTACCAGATTCAGCTGAGGTCTAGAACTTAGGGAATGATTCGTACCAAATACAATACTTTTTATTTAATTTAATTTTTATATATTTACCTTTATTACTTTCCAACCCCACCACCCCTTCCCTAATTGGAGTAAACTAGTGAATAACAATGCTTAGGCCTCGACTTCCAGCTTATACATACTATATACATTTTATGGACACAGTCA	TGCAGGACTTGCTTTTTGGAGTGTGGTGTCAAAAAAGCAGAGCATCTCTTTATTACGGACAGACCTCTCCCCATCTTTACAACCATTGTATCTATAGGTTTTGACCATGACAGTTTACAATTTTTTAAAAACGTTTTAGT
10	8488	65097	46.85	TGCAGGAGCGAGTTTCTGCTTTGATGTTTGCATGTGTTGATGTGACTGAGTATCCATTGTATGACACATCATTGCCCTAAGGTTTAGGGGCTTTTCATGTCCAACACATTATACAAATACAACCACATGTCAGTCATGACATCTAGTCTGAACTGGTATCTTACAGCCAACCAATAAAATTAAGTGTACTTTACTATGGCACTCCTAAACATTAATTTAGTAATTTTTCAACATGTGCCAATTTATTTTATAATCTGAATAAAGAAATCATGATTCTGCATAAACTCTGTTTAGTATATTGTTACGTTCCCCAGCAAGAAAACCAAAAAAGGCAAACAGAAGGGGGAACTAACAAAGAGTCGCTGACAACCAAAACAGGTAGGGTTTTAGGAGGGATTCTGAAAGACACTCGTGGGGGTGTCCACTGCAAGTTCACTAGCAACAACAACTGGAACCTAAAAGACACCCACCATTAACGCCTTCTAAATTTGCCCAAGAAGAGGCAAATAAAAGCAAAAC	TGCAGGAGCGAGTTTCTGCTTTGATGTTTGCATGTGTTGATGTGACTGAGTATCCATTGTATGACACATCATTGCCCTAAGGTTTAGGGGCTTTTCATGTCCAACACATTATACAAATACAACCACATGTCAGTCATGAC
10	12980	89839	47.411	TGCAGGTTCATGCTCTACAACAGGGCTCTCCAACCCTGTTCATGGAGAGCTAAACCTCCTGTAGGTTTTCGCAACAACCCCAGTTGTAACTAACCTGATTCAGCTCATCAACCAGCTAATTATTAGAATCAGGTGCGCTAGTGACACAGGTCCTAATCCAGGCACTTCTCCTGTCTGGACTACTGCAACTCTCTGTTGGCTGGGCTCCACGCTTGTGCCATCAAACCCCTGCAACTTATCCAGAACGCCGCTGCCCGCCTGGTGTTCAACCTTCCCAAGTCATCCCAGTCCTCCGCGCACTCCGCTGGCTTCCAGTCGAATTTCATAGCCACTACAAGACCATGGTGCTTGCCTACGGAGCAGCAAGGGGAACTACTTTCAGGCTATGCTCAAAGCCTAAACCCCAACCTGAGCTCTCTGTTCTGCCACCTCTGGTCTCTTGGTACTCCCAACCCTACGCTCAGCCCAGTCAAAGCTCTTCTCTGTCCTGGCACCCCGATGGTGGAATGAACTTCCCCCTGATGCTAGGACATCTGAAATCCTACCTCTCCAAAGAGCATCT	TGCAGGTTCATGCTCTACAACAGGGCTCTCCAACCCTGTTCATGGAGAGCTAAACCTCCTGTAGGTTTTCGCAACAACCCCAGTTGTAACTAACCTGATTCAGCTCATCAACCAGCTAATTATTAGAATCAGGTGCGCTA
10	3732	75463	47.973	TGCAGGTAGAAAATATCCTGACAAAAATAAATATCACATTGGCTGTACATGGCCTGTCTGCAAGGAACTTTAAACATTGTACCAACTATTAACTTCCAAGTCTAGCCTGAAGCTAGCACTAGCAAACTTGCAACATTGTATAAAATATTCTGGGCCCACAGTTTCCTGCACCAGTGAGCTCCAGGCAGACAAACACAGCTGTAGGCTATTTGCGCAAGGGATAAGAAGTAATTATGACATTTCTACCAGATCAGAGCATTTCCCCCTTTTCATGCTGAGTGGTCATCGAATGGGAGAGAGCTGGAAGTTAAGTTGAGGAACTATTGTTATTCTCAATGGATGTAAAAACGGACTTTGTTTACTTGCTTTTTGAGGCGAAGAAAATATTACTTTGAGAATATCCACAGGGATGGTGAGTTAAGCTAATCAGAACTAGAATCAGATCCCCACATACATTTGCACGCAGGCCAGGTAGCCTAGGCCTAGTTCTATGCGTAGTCTGGTACGTGTCCTTACTCAA	TGCAGGTAGAAAATATCCTGACAAAAATAAATATCACATTGGCTGTACATGGCCTGTCTGCAAGGAACTTTAAACATTGTACCAACTATTAACTTCCAAGTCTAGCCTGAAGCTAGCACTAGCAAACTTGCAACATTGTA
10	9554	7897	49.678	TGCAGGCTAATCCTGACATGACCCTCCAGCATGACAATGCCACCAGATTCCAAACTCTCCACCATGGCCAAGACCAAAGAGCTCTCCAAGGATGTCAGGGACAAGATGGTAGACCTACACAAGGCTGGAATGGGCTACAAGACCATTGGCAAGCAGCTTGGTGAGAAGGTGACAACAGTTTGTGCGATTATTCGCAAATGGAAGAAACACAAAAGAACTGTCAATCTCCCTCGGCCTGGGGCTCCATGCAAGATCTCACCTCGTGGAGTTGCAATGATCATGAGAACGGTGAGGAATCAGCCCAAAACTACATGGGAGGATCTTGTCAATGATTTCAAGGCAGCTGGGACCATAGTCACCAAGAAAACAATTGGTAACACACTACGCCGTGAAGGACTGAAATCCTGCAGCACCCGCAAGGTCCCCCTGCTCAAGAAAGCACATATACAGGCCCGTCTGAAGTTTG	TGCAGGCTAATCCTGACATGACCCTCCAGCATGACAATGCCACCAGATTCCAAACTCTCCACCATGGCCAAGACCAAAGAGCTCTCCAAGGATGTCAGGGACAAGATGGTAGACCTACACAAGGCTGGAATGGGCTACAA
10	4245	44700	49.678	TGCAGGTTTTCATGCAGAATATAAATAACATAGGTGATAGAATTCCCTGGGATTCAGAACTATAAATGATCATGATTGTTGTGTTCCTCCAGGTGTGTCGTGTGGCCTATGAGATCATGCAGACCCTCCACCCGGACGCC	TGCAGGTTTTCATGCAGAATATAAATAACATAGGTGATAGAATTCCCTGGGATTCAGAACTATAAATGATCATGATTGTTGTGTTCCTCCAGGTGTGTCGTGTGGCCTATGAGATCATGCAGACCCTCCACCCGGACGCC
11	1943	36104	0	TGCAGGCTCCCGGCCCACCACAAGGAGTCGCTAGAGCGTCCCCTAACCCGGACGGCGCTGCGCCGTCCTATAGGACTCCCGGACACAGCCTGGGATCGAACCCCAGGCTGTAGTGACGCCGCAACACTGCGATACAGTGCCTTAGACCACAGCGCAACTCGGGAGTCCCATACATATTTTGTCAGTAAATTGTTGTAAATTGTTGTTAGTTTTTTTCTTTTTGATGGAACTTGTATTTTACTGATAACACACTGTATAGGAACCGTATAATAATTTTACTAAAATTGCTTTTTAAATAAAAATCTTTAATGTTTTAATAGCTGTAAACATACTACATTTCCAAGTGTGTCCAGGGTAGCACTAGTAATAAACCTTTCCAAGAGTTTTAAATCAAACAAAAACAAACAAAAAACTGCAATATGATTAAAGTGTATCTCAGAAACTGTCATTTTGATTCTGTGATACGTAAGTACAAAGGTTGCTAATGAAATC	TGCAGGCTCCCGGCCCACCACAAGGAGTCGCTAGAGCGTCCCCTAACCCGGACGGCGCTGCGCCGTCCTATAGGACTCCCGGACACAGCCTGGGATCGAACCCCAGGCTGTAGTGACGCCGCAACACTGCGATACAGTGC
11	7596	42001	5.004	TGCAGGGGACTTCGGGAAACCTGTCTTGAAGAAGGCCGACAATAATGCACCAGGGACAACTTTGATTCCAAAAGAGGTGCAGAAGGAGCTTCCCTCTGATCTTTCCCAGTCTGTTGTGTCGGCAGATGATTCTGGGAAACCTGGGAAGAACAAGGCCGACTGTAATGTACCAGGGGTAGGAGTAGAGGATGAAGGGACACATTTGAACCCAGAGGAAGTCCAAGTGGATGGGCAAAAGGAGGTGAAAGAGAAGATGCCTTCTGATCTTTCACAGCCTGCAGTCTCTGCAGAACACTTGAGGAATACTGGCCCGGCAGCGTTGGGGAAGGCAGACTGTAAAGCACCAGAGGTAGGAGTAGCGAATGAAGGGACAAACTTGCACCTGAAGGAGGTGCAAAAGGATATGCCCTCTGGTCTTTCACAGCCTGCAGTCTCTACTGAGGAATTGAAGAAACCTGGGCCGGCCCTGGCGACCCAGCCCAACAGTAAAGCACTAGAGGCAGGAGTAGAGGATAAAGGGGGAAATTTGCCTCAGAAGGAGGTGCAAGAGGAGGTTCCCTGTGATCTTTCC	TGCAGGGGACTTCGGGAAACCTGTCTTGAAGAAGGCCGACAATAATGCACCAGGGACAACTTTGATTCCAAAAGAGGTGCAGAAGGAGCTTCCCTCTGATCTTTCCCAGTCTGTTGTGTCGGCAGATGATTCTGGGAAAC
11	12720	22475	7.489	TGCAGGTCTACTGTTTATACTGGGGGACTTGGCTTCTCTTGGTGTGTGTGGTCTGTGTGCTCTGTCGTCTCTACAGCTTATTCACTGTCCGGTTGACAAGAGAGCACAAACATGTGGCTCCCTTCTCCTGTCTCCTGCAGTCATTGGCTCGGAACTAAGAATATATGGCAGAGTCAGGCGGAGTTTTCCATTGTATTTGAATAAACAGACCAGAGTGTGTTTGTGAAAATGTGTCTGAAATTCACTAACACGGACACGGCCATCTTTTTAAACAACCACAAACAAACTTCTCTCAGATTATGCTGGGTAGCAACTAGTGCAATATGCAGAAATCACGAAACTTAAGAACGGGAAGTATAGAAATAGCGCACATAGAATATATCTACCACTTCTTAGACTTACTTTCAATGAGAATGACAGATTTATAACTCGCCCAAAAAGTTACATATTGCAGCTTTAACAACACAACCATGAATTGACACTGATTTCCTGGGACCTGACTGACTGTCACACGCTCTAGTTGGGTCTGCTGAGGAGAAGAGCATGATGCCATAACTCCCTAATTAGTTCCACCATCCACACGCATTTATCGACTT	TGCAGGTCTACTGTTTATACTGGGGGACTTGGCTTCTCTTGGTGTGTGTGGTCTGTGTGCTCTGTCGTCTCTACAGCTTATTCACTGTCCGGTTGACAAGAGAGCACAAACATGTGGCTCCCTTCTCCTGTCTCCTGCAG
11	6445	267037	9.199	TGCAGGCACATCCATCAGACAGAGCTGCAACAGATAAGAGAAGATAGGACAGGCAGGGCTGCACAAACAGACAAACACAGGCTAGTCCATTAGCATTTAGCCAAGGAAAACAGCCCTTACAACAGTGTTGGGGAAGCTACTCTGAAAAGATAGTTAACCAAGCTACTAATTCCTTCATGTCATTTGTTAAATCCACTGCAACTCATTATTAGGAAGGTGTTCTTAATGTTTTGTACACTCAAAGTTACTTTTTAAAGGTAGTTCACTACCACTAAACTACTTAGTGAAAATTATCATATGTCATTCTGAAATGTCATAGAGTACAAATTGCAAGAACAGATTACTTTGGGGTCAAATGTTAACAATTATACACAGAAATTATGTTTCAAGTGAGTTTCTTGAGGAGAACCTGCAGCCCTCTGCCAGGAAGTTGAAAAATTAGGCAGGTCTAATGCCGAAATAGAAAGGAAATGATTGCCTACTT	TGCAGGCACATCCATCAGACAGAGCTGCAACAGATAAGAGAAGATAGGACAGGCAGGGCTGCACAAACAGACAAACACAGGCTAGTCCATTAGCATTTAGCCAAGGAAAACAGCCCTTACAACAGTGTTGGGGAAGCTAC
11	2354	47817	10.908	TGCAGGAGAGCAGGAGAGAAGACAAGATGAGGCACTGAATACAGCAGCAACACAGAAACACCACAACACAAATTACCTCGTACCGCTGCACATCGACTCTGTACTGGTAACCCGTGTATATAGCCAAGTTATCATTACTCATTGTGTATTTATCCCTTGGCTTTCTATTCTTTTTGATATTTTTCTCTCTGCATTGTTGGAAAGGGCCCGTAAGTAAACATTTCACTGTTAAGTCTACACCTGTTGTTTACGAAGCATGTGACAAATTCCATTTGATTTGATTGATTTGACCAGGCTGTACTGTTCCTGAAACTATTATGTGCTGTCACATCCTATCTATCTTCAATGATATGAGGCGTAAGAAAGGGGATGTTGTTCTCACCAGGTACTCGAAGACTAGCGTCAGGGACTTGTCTGTGTGGATGATGTCGTGCAGGGTCACAATGTTGGCGTGTTTCAGGTCCTTCAGTAAGGACACCTCTCTGATGGCGGTGCAGGGTGCTCCTTCCTCGTGCTCCAG	TGCAGGAGAGCAGGAGAGAAGACAAGATGAGGCACTGAATACAGCAGCAACACAGAAACACCACAACACAAATTACCTCGTACCGCTGCACATCGACTCTGTACTGGTAACCCGTGTATATAGCCAAGTTATCATTACTC
11	10518	77088	12.124	TGCAGGTGAAGAAGCTGGATGTGTAAGTCCTGGGCTGGTGTGGTTACACATTGTCTGCGGTTGTGAGGCCGGTTGGACGTACTGCCAAATTCTCTAAAAATGACGTGGAGGTGGCTTATGGTAGAGAAATTAACATTACATTATCTGGCAACAGCTCTGGTGGACATTCCTGCAGTCAGCATGCCAATTGCACGCTCACTCAAAACATGAGACATCTGTGGCAATGTGTTGTGTGACAAAACTGCACATCATAGAGAGGCCTTTTATTGTCCCCAGCACAAGGTGCAACTGTGTAATGATCATGCTGTTTAATCAGCTTCTTGATATTCCACACCTGTCAGGTGGATGGATTATCTTGGCAAAGGAGAAATGCTCACTAACAGGGATATAAACAAATTTGTGCTCAACATTTTAGAGATAAGCTTTTTGTGCATATAGAACATTTCTGAGATCTTTTATTTCAGGCCATGAAACATGAGACCAACACTTTACATGTTGCATTTATAGTTTTGTTTTACACACCAACCGGCCTC	TGCAGGTGAAGAAGCTGGATGTGTAAGTCCTGGGCTGGTGTGGTTACACATTGTCTGCGGTTGTGAGGCCGGTTGGACGTACTGCCAAATTCTCTAAAAATGACGTGGAGGTGGCTTATGGTAGAGAAATTAACATTACA
11	5958	79124	12.728	TGCAGGTACAGACTGTAGGATTGACTTGTTAATGTGGTTGATTGCATAATTAGTTGACTTTGATACTGTTGATTTGGCATTCTGTTTAATTGGAATTTGTTTGTCCCATTAGCTCCAGATGAGAACCCCAGTGGAGTTGAAGGCTTTGGAACTGAACATGACAACCTTATGATCTCATGGAAGGTAAGCTACTGTTCCATCATTTTATATGTAAGGGTGATGGTGCGTGTAGTACTCTTAGCCTAACTAATGAATTATCTTTGGATTCAGTAATTACAATGTGGCTAAAAACGTTCTCTCATCCTATCTGCAGCCAATGTCAGGTCACCAGGCCAACGGACCAGGCCTCCAGTATAAGGTGATGTGGAGACAGAAGGACGTGGACAAGGACTGGACGTCAGTGACCGTGGCCAACGTCTCCAAGTTCATGGTCTCTGGCACGCCCACCTTCACACCCTACGAGGTCAAGGTTCAAGCCATCAACAACTACGGGATTGGACCTGAGCCAGCTGTGGTCACCGGACACTCTGGGGAGGACTGTGAGTAACACACAACTCAACTTTGCATTTTAGGGAGACACTATGGGCCAGTTTCTTGGACACAGAATAAGCCTAGGCTA	TGCAGGTACAGACTGTAGGATTGACTTGTTAATGTGGTTGATTGCATAATTAGTTGACTTTGATACTGTTGATTTGGCATTCTGTTTAATTGGAATTTGTTTGTCCCATTAGCTCCAGATGAGAACCCCAGTGGAGTTGA
11	12419	58767	12.728	TGCAGGCCGGTCCAGGCCGTTCTGCTGCTCTAGAGGAGACCAAAAAAGTGCTGCCCCTGCAGAACTAGAATAGTCCCAGTAAGCAAAATGACATTGAAAAGATGTCTAAAATATGTATTTTCCAGACATTTAAGTTTGGTTCAATTTAGGTTTTGAATGAAAGGTGAAAATACGTATTTTCAGGGTGTTTAAAATACATATTTCTGACGTTGAAAAGGCGTTTTTGGCTTGAATTTGGCTTGACTTCTATCACATCGCTTCAAGAGAAATACATAATTGACAGAAACCTCCTCCAGTGGCTAGCTAGCTAGCTAAAATTGTCCCTTTCCTAAATTAGCCATAGATGGAGATAGGGATTTGGAGTTGTGGTTTTACTTAATTCTCCGTACTGGCCAATGATTATAACCACAATTCTGATCCAACCTTGAATTCATACACATTGTGCCCCAGGACTGAGAGGATGAAAGTTCAATATGTAGCTACAGTTGAAGTCGGAAGTTTACATACACCTTAGCCAAATACATTTAAACTCAGTTTTTCACAATTCCTGACATT	TGCAGGCCGGTCCAGGCCGTTCTGCTGCTCTAGAGGAGACCAAAAAATTGCTGCCCCTGCAAAACTAGAATAGTCCCAGTAAGCAAAATGACATTGAAAAGATGTCTAAAATATGTATTTTCCAGACATTTAAGTTTGGT
11	5206	126502	13.03	TGCAGGAGCAAGTGACCGCTTTCATGTTTGCAGAGAACGAGGGTGTTGTCAGGGGTCACGCTAAGGTTCTTTGCACTCTGGGAGGGGACACCAAGGAGTTGTCAACTTCAATGGAGAGGTCTTGGAACAGGCAGGCCTTCCCTGGGAGGAAGAGCAGCTCCATCTTGTCGAAATTTAGCTTGAGGTGGTGGGCCAACATCCAAGCTGAGATGTCCGCCAGGCACACAGAGATGCGTGTTGCCACCTGGGTGTCAGAAGCGAGGAAGGAGAAAAGTAGTTGAGTGTCATCAACATAGCAATGATAGGAGAGACCATGTGAGGATATGACAGAGCTGAGTGAGTTGGTGTATAGAGAAAAGAGTCTTGAAGCTCACTCAACTGAGACTGCTCTCCTCTGTCTCAAGCAGGCTCTCTCCTCTGTTCTCATCCTCCTAGATCTATCTGCCTTCGACGGCATGAACCATCAGATCCTCCTCTCTACCCTCTCAGGGCTGGATT	TGCAGGAGCAAGTGACCGCTTTCATGTTTGCAGAGAACGAGGGTGTTGTCAGGGGTCACGCTAAGGTTCTTTGCACTCTGGGAGGGGACACCAAGGAGTTGTCAACTTCAATGGAGAGGTCTTGGAACAGGCAGGCCTTC
11	4679	97478	13.634	TGCAGGCAGCGACTACGACGACTTTGACCTGCAGTGGGCCCCCCGGGACCACCTGTCTGTGTTCAACCCCTACCACACCCGGACCTCCGGCAGCCGCATCCTTAAGGGCCTGTACCCCGGACGCCTGTACAACTTCAGCCTGCGTACTGTCAGTGGGGCTGTTCGTGGTGTTGGTGAGGATGGGAGCCCTGCCTACAGCCTGCCCATCCACAAGAGCATCCGAACCAGTAGGTGGCGTTATACTGTACACTGTTTGGTTGCAAGTATTGCAAGACTGAGAAGATGTAGAGTTGTTGCTTGACTGGAACAAAATCCTGTGCACACTACAGACACAGATAAAACAAGGAGACAAATGTTTCACCGGATGTATAAGCATCATCAAATGTGGTAAGGAGAGGAAGCCCAGTGGCCGACTGTGGGAGAATATGGAATGAGATGAAACTGGGCTGA	TGCAGGCAGCGACTACGACGACTTTGACCTGCAGTGGGCCCCCCGGGACCACCTGTCTGTGTTCAACCCCTACCACACCCGGACCTCCGGCAGCCGCATCCTTAAGGGCCTGTACCCCGGACGCCTGTACAACTTCAGCC
11	10445	26026	13.634	TGCAGGATCATCTGAGACCAGCCACCCAAACAGCTGATGAAACTGAGGAGTATGTAGGGCCTCCCGAGTGGCGCAGCAGTCTACGGTACTGCAGTTCTTGAGGCGCCACTACAGATCCAGGTTCGATCCAGGGCTGTGTCGCAGCCGGCCGCGACTGGGAGACCCATGAGGCGACACACAATTGGCCCAGCATCGTCCGGGTTAGGGGAGGGTTTGGCCGGCCGGGATGTCCTTGTCCCATCGCGCTCTCGGGACACCTGTGGCGGGCCAGGTGCATGCACGCTGACACGGTCGCCAGTTGTACGGTCTTTCCTCCGACACATTGGTGTGGCTGGCTTCCGGGTTAAGCCAGCAGTGTGTCAAGAAGCAGTGCGGCTTGGCAGGGTCGTGTTTCGGAGGATGCATGGCCCTCGACCTTCGCCTCTCCTGAGTCCGTACGGGAGTTGCAGCGATGGGACAAGACTGTAACTACCAATTGGATATCACAAAACTGGGGA	TGCAGGATCATCTGAGACCAGCCACCCAAACAGCTGATGAAACTGAGGAGTATTTAGGGCCTCCCGAGTGGCGCAGCAGTCTACGGTACTGCAGTTCTTGAGGCGCCACTACAGATCCAGGTTCGATCCAGGGCTGTGTC
11	4345	21928	13.634	TGCAGGTGAAGAAGCCGGATGTGGCGATTTATGGTAAAGAAATTAACATTACATTCTGTTGCAACAGCTCTGGTGGACATTCCTGCAGTTAGCATGCCAATTGCACACTCCCTCAAAACTTGAGACATCTGTGGCATTGTGTTGTGTGACAAAACTGCACATTTTAGAGTGCCCTTTTATTGTCCCCAGCACAAGGTGCACCTGTTAATGATCATGCTGTTTAATCAGCTTCTTGATATGCCACACCTGGCAGGTGGATGGATTATCTTGGCAAGGAGAAATGGTCACTAACAGGGATGTAAACAAATATTGTGCATTGGAACATTTCTGGGATCTTTTATTTCAGCTCATGACACATGGGACCAACACTACATGTTGCCTTTATATTTTTGCTCTGTATAAATGGATGAGGATGTGAATGTCGTCTGATGAGTGTCATCCAGTGTTAGAGAGTACGAGTGTCACATTCAGGAGCCACTGGGAAACAAAGATGAACAGAGCGATAGGTGTTGTCACATGGATGAGTTCCAATTCTCCTTTTCCCATAAATTGAC	TGCAGGTGAAGAAGCCGGATGTGGCGATTTATGGTAAAGAAATTAACATTACATTCTGTTGCAACAGCTCTGGTGGACATTCCTGCAGTTAGCATGCCAATTGCACACTCCCTCAAAACTTGAGACATCTGTGGCATTGT
11	1969	114268	13.634	TGCAGGCTGACTTCGGTCGTCAGTTGAACAGTGTTTCCTCCGACACATTGGTGCAGCTGGCTTCTGGGTTAAGCGAGCGGGTGTTAAGAAAGCGCGGTTTGGCGGGTCATGTTTTGGAGGACGCATGACTCGACCTTCGCCTCTCCCGAGGCCGTTGGGGAGTTGCAGCGATGAGACAAGAACGTAATTGCATCGCAATTGGGGAGAAAAAGGGGGTAAACAAAATAATACAGTTACAGAGTTGAATTGCTGTGAGAGGAGAAAACTGAGGATGGATCAACAACATTGTAGTTACTAAGAAATATAACATCCCAAACATGATTCCTGTTTGTAATAAGGCTCTAAAGTAAAACTAGTTAAGAAATTAACTTTACTGTATGTCCTGAATCCAAAGCGTTATATTTGGTGCAAATCCAACACAACACATCACTGAGTACCACTCTTCCTGGCTGCATCATGTTATGGCAATGCTTGTCATCAGCAAGGACTAGGGAGATTTTTAGGATAAAAATAAA	TGCAGGCTGACTTCGGTCGTCAGTTGAACAGTGTTTCCTCCGACACATTGGTGCAGCTGGCTTCTGGGTTAAGCGAGCGGGTGTTAAGAAAGCGCGGTTTGGCGGGTCATGTTTTGGAGGACGCATGACTCGACCTTCGC
11	12968	123498	13.935	TGCAGGAGCTCTGGCTGTCTGTTTGGACACACAGACATTATGGAGACTGGGGTTGTTAATCTTTTGTCAGTTAAAGCAACCCAACCATTTACAAGGAAACATGTTAAGTGCATTGCATGGAAGATTTGCTATTGTTGGCGCAGCATTCCCTCCAGGGTGAGCTATTGTACAGTAAATTACAGTTTAATGACAAAATTAAGATTGCAACCAACAGAGAGAACGCAGGAGAGGAAAACGCTTGTGAAGCAGTCTGACATTTAATAGAATTATCCCACCTTTTATTGGCTGTGCTACTACTTATGCGTATGGTAGTATTAGTACAGGACAGGCATTTTGCCACAGGTTTAGCCAAATGTTTGTATGATTTATGATGAATTAAGGCTGGGAATTGCAAGGGACCTCACGTTCCGATATTATCACGATACTTAGGTGCCGATACAATATGTATTGCGATTCTATATGTATTGTGATTCGATACTGTGATTGTATTGTGATTCGGTGTTCCAAACATATTGCTCAC	TGCAGGAGCTCTGGCTGTCTGTTTGGACACACAGACATTATGGAGACTGGGGTTGTTAATCTTTTGTCAGTTAAAGCAACCCAACCATTTACAAGGAAACATGTTAAGTGCATTGCATGGAAGATTTGCTATTGTTGGCG
11	319	72417	14.236	TGCAGGTGCGTCTGCTCCAGAACCAGCCTTGCCCCTGCCAGGCTAAAGACCCAGATGCCCTGCCCATGGCCCACTATGCCATCTATGACTTCATCGTTAAGGGCAGCTGCCTCTGCAATGGGCATGCCGAGGACTGTGTACCAGCCGGCGGGTACCTCCCCACCAGGCAGAGGACCAATCATGTGGTGAGTAAGTGTGACATGCACCACCAATAACAAATCACAACCGACCACTTATCTCTCTTTGTCATATTAGCAATGCGCCAAAACACTGTGATCGTTAAGCACAATTTGTTCTGTTACACAATGTCCCTGACTGTTTTCGTATGTGTGTTTGTGCTGCCAAGTGTTTGTGTGTATGAGGCTGCTTGTGTTTAGGCCTCATTTTGTGTGTATGTTGGTGTGTGTGTATCCTTTATGTTTGTTTTATTGTGTGTGTATGTCACGCCCTGGCTCTGGGGACACTGTTATGTTGAGCCAGGGTGTGTAGATCTGTGTAGT	TGCAGGTGCGTCTGCTCCAGAACCAGCCTTGCCCCTGCCAGGCTAAAGACCCAGATGCCCTGCCCATGGCCCACTATGCCATCTATGACTTCATCGTTAAGGGCAGCTGCCTCTGCAATGGGCATGCCGAGGACTGTGTA
11	4029	41173	14.236	TGCAGGACTCAGTAAGGGCGGGACTCTCCTGTTTAACCATGCACACCAGAGCAGACACCACACCTGCCTCCAGCAGCTTCATCAACCTCTTCTCCACAAACGAGTGAGCGTCCTGAAACAAACACACAGTCAGTGGGGCAATCTCTTCGCTATTTTGGCCAGAGCTACTCTATTGGCCAGGTCTCTCTTAAAAAATGATGTCTTTGACCTCAATGGGACTTTGTGGTTTAAATAAAGGTTTAAGTAATAAAATAAAAGTAAAGTAAAAAAATAAAAAATAAAAACAAGAGCTGATAAAAATTACCTAATGAGAAGAATATTCCCTGTTTCGAGACTAGGGGTTTAGCGGTTCACCAAACCCACGGTTCGGTACGTATTGCGATTTTTAAGTCACTGGTTGGTTCGGTTTCGGTACAGCGGGAAAATTAAATGCCATTCACAATGTTCAGTATTCATAATGTTCCTGGCATTGTCTGTTGTGACAGGATTGTTGGGCCTCCAAAGTTCACTCTGATGCTGCGTTTGTAACCATGTGGGAGGTGGGAATTTACCAGTTGTGAAGTCGTAAATACCAGTTGGATGCATTCATGTG	TGCAGGTCTCAGTAAGGGCGGGACTCTCCTGTTTAACCATGCACACCAGAGCAGACACCACACCTGCCTCCAGCAGCTTCATCAACCTCTTCTCCACAAACGAGTGAGCGTCCTGAAACAAACACACAGTCAGTGGGGCA
11	8914	6276	14.236	TGCAGGCGCCAGTCTGCCACAAGGAGTTGCTAGAGCGCGATGAGCCAAGTAAAGCCCCCCCGGCCAAACCCTCCCCTAACCCGGATGATGCTGGACCAATTGTGCGCCGCCCTATGGGACTCCCGATCACGGCCGGTTGTGATACAGCCTGGGATCGAACCCGGGTCTGTAGTGACACCTCTAGCACTGCGATGCAGTGCCTTAGACCGCTGCGCCACTCGGGAGGCCAAGGTGGACCATTCTTGATGCACACAGGAAACTGTTGAGTGTGAAAAACACAGCATCGTTGCAGTTCTTGACACACTCAAACAGGTGCGCCGGGCACCTACTACCATAACCCGTTCAAAGGCACTTAAATATTTTGTCTTGCCCATTCACCCTCTGAATGGCACACATACACAATCCATATCTCAATTGTCTCAAGGCTTTAAAATCCTTCTTTACCCTGTCTCCTCCCCTTCATC	TGCAGGCGCCAGTCTGCCACAAGGAGTTGCTAGAGCGCGATGAGCCAAGTAAAGCCCCCCCGGCCAAACCCTCCCCTAACCCGGATGATGCTGGACCAATTGTGCGCCGCCCTATGGGACTCCCGATCACGGCCGGTTGT
11	12650	124526	14.236	TGCAGGAACAAGCAGCGATCATCATGTTAAATTAGGCTTATACCATAATAACTCCTCCAGTTAGTTTTGAATGGATTGATATCGCCAATAAACCCAGATGCAATCCACCAAGCATGAGATCAATGCTACATCCCCATGACCACCTTCATCCCCTAACCATCATGTGCCATGCAGTAGATGTAGGTGTACAAGGTGTATTTCAGCTAGATCCCCCAGTGAGAGCTCCTGTAGAGCACCTGTCATTACGACTGATCCATACCTCCCACAGACATCAGCTGAGGCTAAGGCATGTCCTGTGGGCCTCCAACCACATCATGAACAAGTGGGGATTCTAGGCTACTGGAGCGTGAAGTTAGATTTAGAGCAGCCACACTTCATAAATTCTGCACATTTATTCAGGAATAGCACAAGGAATAAAAGTTACTTTTTCACACAAGATGAACATTTGTCATACTACAGAGTTAAAAAATATACATTACCG	TGCAGGAACAAGCAGCGATCATCATGTTAAATTAGGCTTATACCATAATAACTCCTCCAGTTAGTTTTGAATGGATTGATATCGCCAATAAACCCAGATGCAATCCACCAAGCATGAGATCAATGCTACATCCCCATGAC
11	5294	99421	14.236	TGCAGGATGCAGAGTCAACTACAGTTTGCATGCCCTGCCGAAGGACCCTAGTATGCGGAATAGGTGGTTGAAATTTGTCGGTGCCCAAGTCTGCACCAGTAACGCTAGCTTGGTGTGCAACGACCGGTGGTGGTGATAACTGGTATAACTTTAGCTAACGACGTTAGATAATGTACAGTAGGTAACTATCTTTTGATAAAGCGAGGCAGGCTTGCTAACATTAGCTAGCGAGGCAGGCTAGCTAATGTTTGAGCTAACATTAGCATAGATAGCTAGCTAGCTACCTCATTACAACTTAGTTAGGTCGTATCTCATACAAGTTTATTGTATATTATCTAGATACTGGTTGTTATGTAATGATATTGATAATGCTAGTGAGGCAGGCTAGCTAGCTAGCTACAGGCTAGCTAACATTAGCTAGCTAGCTAGATAGCTAACGTTAGCCTGCAAGTTGGATTTGCAAGTTAGTTCGTAGCTCATACAAGTGTATTCTGTATTGTCTAGGGCAAAACTAAATAATGGATGCAGCTGTGGTTACCATTGATAACTACCATTGATCA	TGCAGGATGCAGAGTCAACTACAGTTTGCATGCCCTGCCGAAGGACCCTAGTATGCGGAATAGGTGGTTGAAATTTGTCGGTGCCCAAGTCTGCACCAGTAACGCTAGCTTGGTGTGCAACGACCGGTGGTGGTGATAAC
11	4054	15458	14.236	TGCAGGCTCATCCTGACATGACCCTCCAGCATGACAATGCGAAGAGTCCAGATCTCAATCCCACTGAGCACGTCTTGGACCTGTTGGATCGGAGGGTGAGGACTAGGGCCATTCCCCCCAGAAATGTCAGGGAACTCGCAGGTGACTTGGTGGAAGAGTGGGGTAACATCTCACAGCAAGAACTGGCAAATCTGGTGCAGGCCATGAGGAGGAGATGCACTGCTGTACTTAATTCAGCTGGTGGCCACACCAGATACTGACTGTTACTTTTGATTTTGACCCCCCCCCCCCCCCATATTTGTTCATACAAATATTTACACATGTTAAGTTTGCTGAAAATAAACACAGTTGACAGTGAGAGGAAGTTTCTTTTTTTGCTGAGTTTATGTGTCAAGATTTTGATTGTATGACTTAATTTGCCCTTTT	TGCAGGCTCATCCTGACATGACCCTCCAGCATGACAATGCGAAGAGTCCAGATCTCAATCCCACTGAGCACATCTTGGACCTGTTGGATCGGAGGGTGAGGACTAGGGCCATTCCCCCCAGAAATGTCAGGGAACTCGCA
11	10964	65784	14.236	TGCAGGAGCAGGTCACTGCTTTGATGTTTGCAGAGAACAACAGGGTGTTGCCCAGGGTCACGCCAAGGTTCTTTACACTCTGGGAGGGTGACACTGTGGAGTTGTCAACGGTGATGGAGAGGTCTTTGAGCGGGCAGGCTTTCCCGGGGAGGAAGAGCAGTTCCTTCTTGTCGAGGTTGAGCTTTAGGTGGTGGGCCAACATCCAAGTTGAGATATCTGCCAGGCACGCAGAGATCCGTGTCGCCAACTGGGTGTCAGAAGGGGGAAGGATAAAAGTAGTTGAGTGTCATCCGCATAGCCATGATAGGAGAGACCATGTGAGGATATGACGGAGCCGAGTGACTTGATGTATAGAGAGAAGAGGAGAGGGCCTATAACCGAGCCCTGGGGGACTCCAGTAGTGAGGGTACGTGGTGCAGACACAGATCCTCTTCACGTCACCTGGTAGGAGCGGCCTGCCAGGTAGGATGCAATCCAAGAGTGTGCATAGCCTGAGACG	TGCAGGAGCAGGTCACTGCTTTGATGTTTGCAGAGAACAACAGGGTGTTGCCCAGGGTCACGCCAAGGTTCTTTACACTCTGGGAGGGTGACACTGTGGAGTTGTCAACGGTGATGGAGAGGTCTTTGAGCGGGCAGGCT
11	13579	32459	14.84	TGCAGGTCTCCTCACAGTGCTGTACTGTCTCTGGTGTTGGAGAAGGCTCTGGTGGCAGTGGCAGGGGACAGGGATTACCACCATGCTGTGTACAGAGCACCACTGGATCCAGACACGGCGCTACCTACAGGCTTCAAAAAGTAAAGTACACACCCTTCCTACTATGTCGTGTTAGCCCTCTCTCACTGACTGTTTCCACAGGCCTTATGTTAAAGGGTTAGTTCGGGATGTTGGTGTCCCTTTATCTACTTCCCCAGAGTCAGATGAACTCGTGGATACCATTTTTATGTATCTGCGTCCAGTATGAAGGAAGTTTAGCGGTAGTTTCGTGAGCCAATGTTAACTAGCTTAGCACAAAGACTGGAAGTCTTCGGGTACAGCTAGCATTCGCTGGGGAAGTAGATAAAGGGCCTCATTGCCAAAATTCTGAAGGATTAGTGATAGCAAGGGGTGCTGCTGGTAGAGATGTGGAACTGCTAGTAACAGTATGTAACCCACCTATGAACCAT	TGCAGGTCTCCTCACAGTGCTGTACTGTCTCTGGTGTTGGAGAAGGCTCTGGTGGCAGTGGCAGGGGACAGGGATTACCACCATGCTGTGTACAGAGCACCACTGGATCCAGACACGGCGCTACCTACAGGCTTCAAAAA
11	13941	41182	14.84	TGCAGGGGGCCGACACTGTAGCACCAGAGACACGCCCTCCTGAACGATGATTGGCTTGTTTCTTTCTTTCGACCACAAGGGGGACCCTGAAGAGGTGGAGGGGAACACACCTCATTAGTTAAGATAGCCCAAATACACAT	TGCAGGGGGCCGACACTGTAGCACCAGAGACACGCCCTCCTGAACGATGATTGGCTTGTTTCTTTCTTTCGACCACAAGGGGGACCCTGAAGAGGTGGAGGGGAACACACCTCATTAGTTAAGATAGCCCAAATACACAT
11	11583	27328	14.84	TGCAGGTTGTACACACCCTGCAACTGCTGCACCTGCAAACACACAGTTCACACAAATATTTATAGTACCATTTCCCACCATGTTTTCAGCTTTGACGTGAGGGTATGGTTGAGGCATGGTTGTGCAGCACTTACCCTCTGGTAGCATTCTGGCAGGGCGTTGTCCAGAGAAGGCGGAGTTCGCTGCATCAGAATCCCGATGGACTCCCTCAGCAAGGGCACCACACTGGCAGAGGGTAAGGACGAAATGTCAGTTCAGCGTGACTTATTTACCCCAAACCCACACTTTCCTGTTAACACTCATATTAACCTGGCAGGCCCAGGGCCAAGGCATGCCAAGTCTGGCCAAAGTGATATCGTGCCACTGGGGCGGGAGCCAAGCTGAACAATATGAACCCTGGACAATGACAGAGCTTGTTCGGCAAGGCAGGTAGGTAGGGACCCATAACAATAACACAGGAGTGACAAATGTTATTTTAATTAGTGGAAACATGGGTAATATTTCGGCTCTAGGACTCTATTCAAGCCCCATC	TGCAGGTTGTACACACCCTGCAACTGCTGCACCTGCAAACACACAGTTCACACAAATATTTATAGTACCATTTCCCACCATGTTTTCAGCTTTGACGTGAGGGTATGGTTGAGGCATGGTTGTGCAGCACTTACCCTCTG
11	14453	38706	15.142	TGCAGGATTACATTGAAACAGAGAAGCTGCTGGACCAAGACAACGTGAACCAGGAGGCTCTTCTCTCCTATGCCCGCGAGGCGGCCGACTTTGGCACCAACTACCAGCTGCCCTCTCTGGACTACGCCATCAACCACTGCAGCCAGCCCGATGTGGCCATGTTCGACTTCACCTGCATGTACGCCTCGGAGAATGCAGCGCTGTTCAGGGAGAAGTGCGGACACCAGCTACTGGTGTCTCTGGTGGGGGACAGTCTACTGGAGGTGAGGGGGCTTTACGTCATACTAGATGTTTTACTGTTGTGGGGGATATGTATACACATTAGGTCGCACCATAGCAAAATGGAGCAAATAATTTTGCAGCAGAAACCAAAGACATGCATTTCTTATTGGACAACTTCAGGTTTTTCCTCCCTGTTTGGTCCGTTTTCATTCGTTTGGTGCGCCGGTATAGATCACTGTTCATTTAATTTCTCGCTCTAGTGCTAGTCAATTCTCAAAGCTTTGTCTTAATGCCTCTCTGAAGTCACAGGAGCCAACAGTAAATGTGCTATATGTACAGTAAA	TGCAGGATTACATTGAAACAGAGAAGCTGCTGGACCAAGACAACGTGAACCAGGAGGCTCTTCTCTCCTATGCCCGCGAGGCGGCCGACTTTGGCACCAACTACCAGCTGCCCTCTCTGGACTACGCCATCAACCACTGC
11	5012	123934	15.443	TGCAGGCAGTGATGCTGGCCCTCAACAGTATCACCCACATCCCAAACCAGGCCTTCGCCAACCTCACCAGCCTGGTGGTCCTGTGAGTAGCACTGTTGGATTGACCAGTTGTTATACGATTCTGTTTTTTGTTTAAGGGCCAGCCTCACTCTCTCGGTCTTTACATTTTCATTGTTTTCTAACATCTCTCTCTCTTTTGCTCCTACTACATGCACAAATGCATACCCACTTCCTTTCTACCACTGCATAGAACCCTGCAAGACTTTGTTGGGTCTTTGCACTTTTTGGACATCTTTCCTCACATCTCTTCGTAGGCATCTCCATAACAACCAGATCCAGTTGTTGGGGGAGAGGTGTTTTGATGGGCTGCTCAGCCTGGAGACTCACTTCTACGTTTTTGATAGCCTGGGTGCCAGTCCCTCTCTGCTTCAGCCAACGTATCATTGTTGAATTCAGAAACACTCAGATAGCCAGGCTATGGATATTGCTTTTCAGAACTCGGAACTCTGAATGTTCCTTTACAAGACATCTATAC	TGCAGGCAGTGATGCTGGCCCTCAACAGTATCACCCACATCCCAAACCAGGCCTTCGCCAACCTCACCAGCCTGGTGGTCCTGTGAGTAGCACTGTTGGATTGACCAGTTGTTATACGATTCTGTTTTTTGTTTAAGGGC
11	7152	47560	15.443	TGCAGGGTAGAGAGGCAGCTTGTCCCATCCTCAACAGAATGAATCCTCCACAGTGTCGACTTTATATATACACCTGGGCCTGTATTCACAAAGCATCTTAGAGTAGTACCGCTGACCTAGGATCAGGTCCCTCCCGTCTATGTAATTGTATTCATCATGATTTGGAAGGCAAAACTGGTCCTAGATCAGCACTCCTACTCTGAGATGCTTTATGAATACAGGACTATCCCAGCTTACCATGGGCACACTTAATCACACTTACCAGTGCCCTATCATCACATTTGAGAAATTAGGGACATGTAATCCCTCTAGTAGGGGGCAAAAAGGAGGAGTGGGAATGAGTAAGGTTGAGATAAATGTAATTACCCAAAAAGCAGCTGTAGTCATGAGTGACCTAGTCATTAGCTTTACAGGGAAATTGATGAAGTAAGGCTATGGATTGAAAGAGGACATTTGTACAGACAGGAAACAACAACAACATTGATTTCATAT	TGCAGGGTAGAGAGGCAGCTTGTCCCATCCTCAACAGAATGAATCCTCCACAGTGTCGACTTTATATATACACCTGGGCCTGTATTCACAAAGCATCTTAGAGTAGTACCGCTGACCTAGGATCAGGTCCCTCCCGTCTA
11	5861	30035	15.443	TGCAGGAAATGTCATGTCTTACTCCCAAACAATGAACCTTTGACTACATCTGATGGGGAACATAGTCACAACATGTTCAGCACTGATGTGCACACATCACAAGTAAAGATGTGAAGGAACCTTTAGTACATCCAAAGTTTGCCAAGTTAAAGTTGATGCAACTTAATGGAATACCGCTCTCATAACTGTGTTTTTAAGTCTAATACAACTTACAGTAATGTAAACCTACTCATTCCACCTTTCATTCACTTACTGTAGTATTCAGATTCTGAACATATCTTTATAAATTAGCCTCCACAGAACTTCACTAAGGTTAAAGTTGAAGTTTGATGTAAAATATGGGTTAGAGCTCGCATAATTGTGTTTTCAAGTGTAATACACTCAACCTTTCATTCACATTATGATCTCTTTCCAGTTGGCCACCACATACAGTATTGTAACTCTTAGTTCTAAGAGACAGGTCATGTTGAGCTAATCAGCCTGTAGAAAGTAAAGGAAACAGTGTGACAGGAGAGGTAATGAGAACTAATGGAACACTAATCACAGGTTGCATCCCAAATGGAATCCTATCCATAATTAGTGCACTACTTTTGACCAGAGCCCTATGGGAATAGGGAATAGGGTGCCATTTGGAACGCAGATAC	TGCAGGAAATGTCATGTCTTACTCCCAAACAATGAACCTTTGACTACATCTGATGGGGAACATAGTCACAACATGTTCAGCACTGATGTGCACACATCACAAGTAAAGATGTGAAGGAACCTTTAGTACATCCAAAGTTT
11	12362	10451	15.443	TGCAGGTACGTGTGGTGCATCTGTGACAATCTCCTGGGTGTCTGTGCCTGTAGCTTCACCTGCTGTGTCTCTATAACTATCCCATCTCCTTATTGTGTTTTGGCTTCTATGGGGATTGTTTTTCACCTGTAGGTAGATATATTTATTGTCCAAGCCATTATGACATCATCCCTTGGCCTTCCTTGGCAGCAGCCCAAACTCTCCACAGTAAATATGGCTGCTCTCACTCTTACTATAGTCTAATACCCTCCCATTCTCTAATGAGATGTCTGATTTCTCTTAGTGTCGTTCAGCAGCAGCAAGCATGAGTCTGGTATGCAGGACTAGGTTTCCCCTGACAAACTGAGTCCTCTCTGCCATCTCCTCTCAGCAGTAGCAGGCTTTGGGTCAATCCTATTTAAATTCAGGACACATACTGTATAGTCTCAACCAGGTCGCTCAAGATCCACTGCGAAATCCGACATCCATCCAGGTAAGTAGGACGTTTAGAGATGACTTCAAAACTGGCCACTAGAGGCAACGGTGAG	TGCAGGTACGTGTGGTGCATCTGTGACAATCTCCTGGGTGTCTGTGCCTGTAGCTTCACCTGCTGTGTCTCTATAACTATCCCATCTCCTTATTGTGTTTTGGCTTCTATGGGGATTGTTTTTCACCTGTAGGTAGATAT
11	3843	103978	15.443	TGCAGGACTTGCTTTTTGGAGTGTTGTGTCATCTTTACAACCATTGAATCTATATGTTTTGACCATGACAGTTTACAATCTAAGGTAACGCCAAGTAATTTAGTCTCCTCAACTTGTTTAACAGCCACACCATTCATTACCAGAGTCAGCTGAGGTCTAGAACTTAGGGAATGATTTGTACCAAGTACAATGCTCTTAGTTTTAGAGATGTTTGGGGTACTCCCTTGGTGACTGGCAGTGGCTGAGACAGCAGATGTTCTGACTTTATACACTGCACTCTTTGAGAGAGGTAGTTAGCCAACTTGCAGTCGTGAAATACTGCAAAGTATCAGGGCCTGAGCACAGTAAAGGTGCGAAGATGCTTCATGGGCATGGTAAGATCTACCCAGGCCAGTGCTTATGGTGAAGTTAATGGCTTTTACACAAGAAATTGAAATACTGATCAACTTTTTATGGACTCACCAAACACTAAGCCTGAGCTTAGG	TGCAGGACTTGCTTTTTGGAGTGTTGTGTCATCTTTACAACCATTGAATCTATATGTTTTGACCATGACAGTTTACAATCTAAGGTAACGCCAAGTAATTTAGTCTCCTCAACTTGTTTAACAGCCACACCATTCATTAC
11	14375	38205	15.744	TGCAGGCATCTCAGCCAGGCTCTGTCCACCTCCTCTGGAGCCTCCAGCTCCTCCACAGAACAGATTTCAAACACACTGGGGGGTTGGGAGGGGAGGAGGAGGAGGGGATAGAAGACATGAGGTTTACTATGACAGCAGTAATACTAGCTAGGAGCTAAAGGGACCTGCAATTGTGTTGATTTAACTCCATCATGTCCGCACGCACACATATGCCTATGTCCTGGGTCTTGGGCATGTGGGTATCTATTACTACCCTCATTATTCTGCAAATTACTAAACTACTGGTAACTTTACCAACCATTATCTTCTTAATGTTGCGGTAAGTGAATTTTGGCTGATCTACAAAAAAGTTGAATACATATTTTCACCAATGCAGTAAATCTGGATTAGTGGTCTGAGTATTTTTTTATGAAGTAAAGCATCTTATATAAGAGAGCTTAGATGAGGATTTCTTCCTAAATGCTGTCTACTCACCACACGGACTCATAGTTGTATCAGCTCTGCTGACT	TGCAGGCATCTCAGCCAGGCTCTGTCCACCTCCTCTGGAGCCTCCAGCTCCTCCACAGAACAGATTTCAAACACACTGGGGGGTTGGGAGGGGAGGAGGAGGAGGGGATAGAAGACATGAGGTTTACTATGACAGCAGTA
11	12437	691	15.744	TGCAGGTTGGTGACCATCAACTGGGTCTGGGCAACCGGCCCGTAGGGGTCCAGGGAGTGCCCAGGGGACAAGGCACGGTAGATTACCTGAGGATAGGGGCAGATTGGAGATGGTCAGACACAGGTGAAGGATGGAGGGGT	TGCAGGTTGGTGACCATCAACTGGGTCTGGGCAACCGGCCCGTAGGGGTCCAGGGAGTGCCCAGGGGACAAGGCACGGTAGATTACCTGAGGATAGGGGCAGATTGGAGATGGTCAGACACAGGTGAAGGATGGAGGGGT
11	5998	30738	16.045	TGCAGGACCTGCCCTCCCCCATCATCCCAGAGTCTGTCTATCCCAGCCTAAAGACTGCCCTGCAAGAGGAAGCAGGTAACGGCATCTTTAGCACTCAAGTGCTTCTTAATGTATCTTATTAAAAACTGATGCAAGGGATTCCAGGAGCATATTCTATGAACAAAGCAAAACAAATAAAAAAAGGCCATAATTGAAGCACACTATCAGGTGACTGTTGAAAGAATTGTGTATATTTTGGAATCGGCTTAGAAATGCAAAGCAAAATGTGAATTTGGCATTAGATAGAAAATAATGTTGCCGATTTACCATTGTGTCTCAAACCCAAGGCACTAAGGTTGTCACTCAGTCTCCTTGCTGGTTCTTATTTCCCAGAGCTGTCTGTCGAGGAGACAGGCAGGCGTTTGCTGAAGGCACTGGCGCCTCCGGCCATGCCCCTGCCGAGCCTACTCACCCTGCAGTACCTGCTCAGACACCTGGACCGAGTGGGCCAGAGCTCGGCCCACAATGGCCTGGACCCACACACCCTCGCACTCCTCTTCAGCCCTCTGCTGCTCACCGCTGGGTCAGTCTCACATTTAAAG	TGCAGGACCTGCCCTCCCCCATCATCCCAGAGTCTGTCTATCCCAGCCTAAAGACTGCCCTGCAAGAGGAAGCAGGTAACGGCATCTTTAGCACTCAAGTGCTTCTTAATGTATCTTATTAAAAACTGATGCAAGGGATT
11	767	84527	16.045	TGCAGGCGCCCGGCCTGCCACAAGGAGTCGCTACCCTCCCCTAACCCGGACGACGCTGGGCCAATTGTGCGCCGCCCTATGGGACTCCCAGTCACGGCCGATAATGACACAGCCTGGGATCGAACCCCAGGCTGTAGTGACGCCGCAACACTGCAATGCAGTGCTTTAGACTGCTGCGCCACTCGGGAGGCCACTACAATACATTTTTCTAGAAAGTTAGCAAAAATAGATACGATTTTGCTACCATGGAAATGAAAATACCTATCTATTTGTGGAAAAATCACCCTGATTAACTCTTCAGTCATATCCCAGTTTACCTATTTGCTTATGGTCTTGCCTACACCTAGCGACCTGTTTTTAAAAATAAATGAGCAAAATATATTCCATTTGATTTGGAACAGCAAGCCAGACAAACTTAAACAAGCCTGTTTATATAATGAATATGAATTCGGAGGGCAGAAATGATTAAATATTAAAGCGTTAGACCTCTCACTAAAGACTTCAGTCATACAAAAGTTATCCGAACTGGTTCTCTAGCAGATTATTAAGAA	TGCAGGCGCCCGGCCTGCCACAAGGAGTCGCTACCCTCCCCTAACCCGGACGACGCTGGGCCAATTGTGCGCCGCCCTATGGGACTCCCAGTCACGGCCGATAATGACACAGCCTGGGATCGAACCCCAGGCTGTAGTGA
11	6536	10509	16.045	TGCAGGTGGAGTAATCCCCATGATTAGAACCGTATGTGGAGAACAGAGTACTTTGCTTCCGTTAATTCACACATAGAATAGTAGAACATCTAATAGATTGGGCAGCACAATATCAAAGAATGTTGGAGGATAATTGTGACTGGGAACATGGACCCAGACACCAGAACCAACTATGACCCAAACTGTCTCGGTCCTTGTCCAAGTAACCATGCATGGTCCAGGACTAGCCAAATCTTCCTCTGTTCAACTCTGCTCAAGGCTGAGCATTAAGGCAGACATATACACACATGCGCACCAGTGCGTGCACACGCACACACACATACATATGCACACACACACACATCTGGGATGACTCCTATAAAGGCCTGAGAGTTGTTCGTATTCTATTCGTTATTCACTGTGTATTTATTCCTCAAGTCACTATTTCTATTTATTATTATTTTTTGTATCTTTAACTCGGCATTGTTGGAAAAGGACCCGTAAGTGAGCATTTCACTGTTAGTCTACATCTTTTGTTTACGAAGCATGTGACAAATAACATTTGATTTAATTCATGAT	TGCAGGTGGAGTAATCCCCATGATTAGAACCGTATGTGGAGAACAGAGTACTTTGCTTCCGTTAATTCACACATAGAATAGTAGAACATCTAATAGATTGGGCAGCACAATATCAAAGAATGTTGGAGGATAATTGTGAC
11	4252	21986	16.347	TGCAGGGCCATGCTGGCCAGTGCTGAGTGTCTCTGTGGTCTGAGCTGAGCAGACTCAGGGAGAAACCTCCCTCCCCATCCCCGTCCAGCCCAAAGAGCCCAGAGCCAATGCCTCTGTCTTATCTCTCCCTGCCTGAGTGATCAAACCCCTGGAAATTCCCCACCACGCAGCCACGTCAGCCAGTCCCCTCATCAATATAAATTACAGGGGCATCTGTTCCCTGGCAGACGCTCTCTCCTCTCCTCTCCCCTCCTCTCTCCTATATGTCTAGGTACTCTGCCCTATGAAGGTGAAATATTCTGGATGATAATGGACACTTCATTTATTGTGCTGCAGACCATCATGGCTTCTTCAGACTGTGATAGAGAATGAGAGTAAATGTACAGGCCAGGGGCCTCATTTATAACTGTTGTGTAAATTTCACACTACATCTCTGCGTGTGCCATTTCTGAGAAATCTGCACACGTACAAAAATATTGAGATTCATAAACTTGGCGCACGCCATAAATACGCATGTTTCCTGTTATAA	TGCAGGGCCATGCTGGCCATTGCTGAGTGTCTCTGTGGTCTGAGCTGAGCAGACTCAGGGAGAAACCTCCCTCCCCATCCCCGTCCAGCCCAAAGAGCCCAGAGCCAATGCCTCTGTCTTATCTCTCCCTGCCTGAGTGA
11	6419	98105	16.347	TGCAGGGAGATATCCTCCCTGTGCCATACCCGGTTTACCAAATAGCACCGGGGGTGGGGGTGGAGGTGGTGGTGGGAGCCAGCCAGTCACCCACCAAACACCTCTCATTTTCATTAATTCTCGCACCCTTCAAACAAGCTACTTACAAACAAACTACCGCTGCACATTACACCAACAAACATGTGATTCACACCTATAAAAGCTGTGGATTTAGGGCATAGTGACCAACACTGAACATACTGTAACTACCAACATAGATAGCAAATAGGGTCTTTAGATAAGAGCAAACTGCACCCTACAAACTAGTACCTACACAAACAATTGACAACAAAATAATCGTATTTTGCTTTGGGTTGATATACATGAGGACTATGAAATAATATAACTTATGTATGCATGTTATGGTTTTAAACCTGTTTAAGCTTAATAAGGTATTCAAGATATGAGCTCTACAAACCCAAACAAGGATCAAATTGCCCATATTCTTGGGTGTATTTGGTAAATGTATCATATGACAATGGTATTTAGTGGGA	TGCAGGGAGATATCCTCCCTGTGCCATACCCGGTTTACCAAATAGCACCGGGGGTGGGGGTGGAGGTGGTGGTGGGAGCCAGCCAGTCACCCACCAAACACCTCTCATTTTCATTAATTCTCGCACCCTTCAAACAAGCT
11	13091	244680	16.648	TGCAGGCTCTAGTTTTGTCTTATCTTGATTATTGTCCAGTCATGTGGTCGAGTGCTGCAAGGAAAGACCTAGTTAAGATGCAGCTGGCCCAGAACAGAGCGGCACGTCTTGCTCTTCATTGTAATCAGAGGGGCTGATAAAAATACTATGCATGCCAGTCTCTCTTGGTTAAGAGTTGAGGAGAGACTGACTTCATCACTTCTAGATAGATAGTTTGTGTGTATGTATTGATATGTTGGCTACGTGTCTTTTGTAAAAAAAAATATATATTTATGTGGTTCTGTCCTTGAGCTGTTGTCTATTAATGTTCTGTATTATGTAATGTTTCATGTTTTGTGTGGACACCAGGAAGAGTAGCTACTGCTTTTGCAACAGCTAATGGGGATCCTAAGAAAATACCAAATACCAAAATACCAAATACCACGCTCTTCTCAATTTACAGTGGCTTGCGAAAGTATTCACCCCCTTGGCATTTTTCATATTTTGTTGCCTTACAACCTGGAATTAAAAT	TGCAGGCGCTAGTTTTGTCTTATCTTGATTATTGTCCAGTCATGTGGTCGAGTGCTGCAAGGAAAGACCTAGTTAAGATGCAGCTGGCCCAGAACAGAGCGGCACGTCTTGCTCTTCATTGTAATCAGAGGGGCTGATAA
11	11794	33406	16.949	TGCAGGCCTCTAAGTGAGTCCAGATGTCTTCTACCTTGACGCTAAACAATCTGCCACACAACCAGGCCAGGCAGAACAGAACAGAAGAGAACAGATGCCTTCTTGTGAGATCAACGTTGACCCTGTTCATTGTTCGCTTGGCATTTCCACCCCATTTCCCTTTTTTTGTCAAAAGACAACAAACAAGTACAGCAGAGATTTGATTGCCTGCCAAAGAGAGCGGGGGGCCAACAAAACGTTGACCCGGGAGAGAATTTGAATAAGGCATTCTGCTGCCTAGTAGACTTTGGGGCGCACAACTTTTCAATTAAAGTAATCAAGGGGTTCTGCTTGGCTATGAGTGGGGCCTTGAATGAAGGACAGTTATTGGACTCCCATTCGGACGCTGTTGAAAAGCAACAGAGCCAGCTCTCTGGCGGCCATTTTGAGACAAGCTGCTGGAGATTGCAGGCGCTCTACATTAACACCTGGTAGTGTT	TGCAGGCCTCTAAGTGAGTCCAGATGTCTTCTACCTTGACGCTAAACAATCTGCCACACAACCAGGCCAGGCAGAACAGAACAGAAGAGAACAGATGCCTTCTTGTGAGATCAACGTTGACCCTGTTCATTGTTCGCTTG
11	13750	77307	16.949	TGCAGGGACCCGGTCTGTCACAAGGAGGCGCTAGAGCGCGATGAGCCAAGTAAAGCCCCGTGGCCAAACCCTCCCCTAACCCAGACGACACTGGGCCAATTGTGCACCGCCCTATGAGACTCCCGTTCACAGCCGGTTGTGACACAGCCTGGGATCAAACCCGGGTCTGTAGTGACGCCTCAAGCACTGTGATGCAGTGCCTTAGACCGCTGCGCCACTCGGGTGACTATCCCCGATTGTAACCCAATCTTAACACTAACCTCAAATTAAGACTTAAACGCTAATATTCTTGTTCTTGAATATTCACAGTATAGCAAATGTTGATAGAACAAACAGAAGTTGATGCTGGATAATGAACAATGCCAAAAAAGCCTTTGTGCAAAAAACTTCCAGAAGTAATTAATGTAGTGGAAACATTTGAAAGCCTTTATTTTCTACGGTTTATGCATAGCAAGAATACAATGTTTGACTTAACCTAATTGGATATTTTCTACTATAGTTTCTGTATATCCCGTGAGCCAGAGCCTCTATGCTTCCAAAGACAAACAGCAGTCTAAATATCAGTAACAGTCTACAGGTCCAAC	TGCAGGGACCCGGTCTGTCACAAGGAGGCGCTAGAGCGCGATGAGCCAAGTAAAGCCCCGTGGCCAAACCCTCCCCTAACCCAGACGACACTGGGCCAATTGTGCACCGCCCTATGAGACTCCCGTTCACAGCCGGTTGT
11	940	51456	16.949	TGCAGGAGCGAGTCACTGCTTTGATGTTTGCAGAGAATGACAGAGTGTTGTCCAGGGTCACGCCAAGGTTCTTTGCACTCTGGGAAGGGACATCATGGAGTTTTTAACCGTGATGGAGAGGTCTTGAAGAGGGCAGGCCTCCCCGGGTGGAAGAGCAGTTCCGTCTGGTCGAGGTTGGGCTTGAGCTGATGGGCCGACATCCAAGCTGAGATATCTGCCAGGCACGCAGAGATGTGTGTCGCCACCTGGGTGTCAGAAGGGGGAAGGAGAAAAGTAGTTGACTGTCATCCGCATAGCAATGATAGGAGAGACCATGTGAGGATATGACGGAGCCGAGTGACTTGGTGTATAGAGAGAAGAGGAGAGGGCCTCGAATCGAGCCCTGGGGGACACCAGTAGTTAGAGTACGTGGTGCAGACACAGATCCTCTCCACGTCACCTAGTAAGAGCGGCCTGACAGGTAGGATGCAATCCAAGAGTGTGCAGAGCCTGAGATGA	TGCAGGAGCGAGTCACTGCTTTGATGTTTGCAGAGAATGACAGAGTGTTGTCCAGGGTCACGCCAAGGTTCTTTGCACTCTGGGAAGGGACATCATGGAGTTTTTAACCGTGATGGAGAGGTCTTGAAGAGGGCAGGCCT
11	1882	102624	16.949	TGCAGGGCTTCTGGGACATTCTGGAGTCCCCCTCACCATCACCCCCCTCTAGCTCCTCTGAGACTGAGCTCCCCCTCTCCCTCAGCCTGGTCACCTCAGCCAGCAGGGCTGCCCGCTTCTCACCTGACACAGTGAGACAGAGGGGACACAGTCAGATGATAATACAATGGAGACAAATCAAGAGGTTCATCATACACTCCAGAACAGAAGGATATGGCAGGGAAAGGAGAGGAATAACCATAGGACAGGGATAGAGATGAGTTTGTGTAGAAACTAACTCAGCAGACGGGAAAACTGGAATCATGGCGCTAGAAGGGGGATATGACCACTGGAGACTCACAGGAGACAAGCAGTAGTTTCTCAGCCTCTGCCTCCTCCAGGGAACCCCTGCCGTGGTCCTCGTCAGTGCAGCAGCTCAGGGCCTGCAACGTCTGATTGATGACCGTCTGCAGCTTGGCAGCCTCCTCATTCAGAACCTGACCAATCACAGGAGGACAGGATATTCAT	TGCAGGGCTTCTGGGACATTCTGGAGTCCCCCTCACCATCACCCCCCTCTAGCTCCTCTGAGACTGAGCTCCCCCTCTCCCTCAGCCTGGTCACCTCAGCCAGCAGGGCTGCCCGCTTCTCACCTGACACAGTGAGACAG
11	14210	104667	17.25	TGCAGGAGGCAGAGGAAGACATTCTGAGATCACTGGTGAGACAGGCCTTTTACTGAGATAGGAAAATGTCCTCAAGCTACTATAAAGGTTCTCTTCACATCAATGCATTTGAGATAAATTGCTCTGAGAATCTCAGTCACTTGTCTCAGTGGACACATACTAGTATACTTGTGGATACTTATAGGGCTATACTGTACACTGCCACATGTACAGTGCCTTTGGAAAGTATTCAGACCACTTTACTTTTTTCACATTTTGTTACGTTACAGCCTTATTCTAAAATTGATTAAATTGTTTTTTTTCCTGATCAATCTACACACAAATGACATTTTTGCTCATTTATATGAAAAAACCCTGAAATATTACATTTATATAAGTCTTCAGTCCTTTTACTCAGTACTTTGTTGAAGCACCTTTGATTATTCTTGGTTATGATGCTACTAGCTTGGCACACCTGTATTTGGGGAGTTCCTCCCATTCTTCTCTGCAGATCTTC	TGCAGGAGGCAGAGGAAGACATTCTGAGATCACTGGTGAGACAGGCCTTTTACTGAGATAGGAAAATGTCCTCAAGCTACTATAAAGGTTCTCTTCACATCAATGCATTTGAGATAAATTGCTCTGAGAATCTCAGTCAC
11	2400	88896	17.25	TGCAGGGTAGTTGCCACTCTGACTCCAAGCCAAGCCCTTCGGGCACAAATTAGATGGCTATTGACATAATACCTGGCTAGTGGTGAAGGGCAGCGCAGGACCTTGGTTAGTGTGTGTCTGTGTGTGCAGCAAGATCACTCAAGATTGACTTCGAAATTAGACTTCTGTCCATGTCTTGAGGACATCAGGAAATGCCTTCAAAACCAGCCACTAGGAGCACCAGTACATTTTTTTCGTAATTCCATGACTTTGGATCTGAAGGTCACGTGTTCAATCCCAGTAGCAGACACTCATTTTTTCTCATGCCTCCGGATCTGAAGGTTGCGTGTTCAATCCCAGTGGTAGACACTTGTTTTTTTCTAATCCCATCACTCTGGATTCAAAGGTTGCATGTTCAATCCCAGTAGAAGACACTCATTTCTTCCCATGACTCCATATCCGAAGGTCGCACGTTCAATCCCAGTTGTAGACGCTCATTTTTTCTAATGCCATGACACCGGATCCAAAGGTTGCATGTTCAATCCCAGTAGGAGACACTAGTTTTTTCTAATCCCATGACTCCGGGTCCAAAGGTTGCGTGTTCAGTCCCAGTGGTAGACACTTATTTTTTCTAATCCCATGACTCCGGATCCGAAGGCTGCGTG	TGCAGGGTAGTTGCCACTCTGACTCCAAGCCAAGCCCTTCGGGCACAAATTAGATGGCTATTGACATAATACCTGGCTAGTGGTGAAGGGCAGCGCAGGACCTTGGTTAGTGTGTGTCTGTGTGTGCAGCAAGATCACTC
11	13225	31064	17.25	TGCAGGGCAGACTACACAGCTACAGACCAATATTGTCACTGGGGGGTACTCGTACTTACTCAAGGAAGTAAACAAACTCAGCATGACCTGTAAAAGTTTCATATGGATTTTTAACATTTACATTTACATTTGCGTCATTTAGCAGATGCTCTTATCCAGAGCGACTTACAAATTGGTGCATTCACCTTATGATAGACAGTGGGACAACCACTGAACAGGGGCAGGGACTGCTAGCAGAGATTGAGGAGGAATTTTGCAGAATTTCACTAACTGCTCTCCCAAGGCAACAGAATCGGGAAACATTTCAAAGGGAGAGATAGGGACACCCCATCCTCTCCTAAATGAGAAAATAAAAATGTAGTTGAATCTTAGTCAGTCCAAACAATTCACTTCCCATTTCCTTTCTTTCCCACTTTCTTTGCTACTTTCACTAGTTTACATATCTGTTACTTTAACTCAGAAGCCCTCTCAATCACCATCACCCAGTACATCTCTCTTCCACTCAAG	TGCAGGGCAGACTACACAGCTACAGACCAATATTGTCACTGGGGGGTACTCGTACTTACTCAAGGAAGTAAACAAACTCAGCATGACCTGTAAAAGTTTCATATGGATTTTTAACATTTACATTTACATTTGCGTCATTT
11	7484	42475	17.25	TGCAGGTGAAGAAGCCGGATGTGGAGGTCCTGGGCTGGCGTGGTTACACGTGGTCTGCGGTTGAGAGGCCCGTTGGACGTACTGCTAAATCCTCTAAAACGAAGTTGGAGGCGGCTTATGGTAGAGAAATGAACATTCAATTTTCTGGCAACAGCTCTGGTGGACATTCCTGCAGTCAGCATGCCAATTGCATGCTCCCTCAAAACTTGAGACATCTGTGGCATTGTGTTGTGTGACAACACTTCACATTTTTGAGTGGCCTTTTATTGTCCCCCAGCACAAGGTGCACCTGTGTAATGATCATGCTGTTTAATCAGCTTCTTGATATGCCACACCTGTCATGTGGATTAATTAGCTTGGCAAAGGATAAGGATAAAAAGTTCACCCAACATGATGCCCCCCACGCAATACTTTGTATGAAGCCAACCATACATTTGATGGCTTGATATTACAATAAGAATGTTCAAGAACACTGAATCAACTTAATAGTTCAAAATTGTGTC	TGCAGGTGAAGAAGCCGGATGTGGAGGTCCTGGGCTGGCGTGGTTACACGTGGTCTGCGGTTGAGAGGCCCGTTGGACGTACTGCTAAATCCTCTAAAACGAAGTTGGAGGCGGCTTATGGTAGAGAAATGAACATTCAA
11	12823	178928	17.551	TGCAGGGGTCACAGGGCACACAAAGATCAAAGGCTACCTTACCACATCCTGATTGGTGCAATGCTGTACTAGCTTTATCAGACCTGATACAGTATCATACCCAGCAAACAGTGAACATTCCTACAACATTAGGTAACGTTCCAAGGGAGACCCTATTTTTTTTCCCAGTTAACGTTACTTTAGTGTGACAACATCCCACAAATTTAAAAAAAAATAAAAAAAAATAATCATGAACATTGGTAGAAGAACATGCCATAATGGTTATAAGAAAGTATGGAGTCTTGCAATATCGGCTAGTTTTATGCCCTACCTAAGAGGAAATCACAGTGCCTTCAGAAAGTATTCACACCCCTTGACTTTTTCTAAATTGTGTTGTGTTACAGCTTGAATTTAAAAAGGATTAAAGTGAGATTTTTTGTCACTGGCCTACACACAATACCCCATAATGTCAAAGTGGAATTATGTTTTTCGAAAGATTTAC	TGCAGGGGTCACAGGGCACACAAAGATCAAAGGCTACCTTACCACATCCTGATTGGTGCAATGCTGTACTAGCTTTATCAGACCTGATACAGTATCATACCCAGCAAACAGTGAACATTCCTACAACATTAGGTAACGTT
11	9751	89433	17.551	TGCAGGCGCCCAGCCCGCCACAATGAGTCGCTAGAGCACGATGAGCCAAGTTAAGCCACTCAGGTCAAACCCTCCCATAACCCAGACGACGCTGGGCCAATTGTGCGCCGGCTTATGTGACACAGCCTGGGATCGAACCCAGGTCTGTAGTGACGCCTCAAGCACTGCGATGCAGTGCCTTAGACCGCTGCGCCACTCGGGAGGCCTTTTATTTGGGTTTTATACCAATTTTCTGTATAAATAGCCTCTAAAATATATATAAACAGACCATACATGTCTCAGATTTCGTTTTCTTGGAAAGCTGTGAGTGCTATTATCAAATCAATTGTATTTGTCACAAGCGCCGAATACAACAGGTGTAGACTTTACCGTGAAATGCTTACTTACAAGCCCTTTCCCAACAATGCAAGTACAAAAACAGGAAATAGTAACACAATAAAATAACAATAACGAGATTATATACCTGGAGTACCGGTACTGAGTCAATGTGCTGGGGGTACCGGGTAGTTGAGGTAATATGTACATGTAGGT	TGCAGGCGCCCAGCCCGCCACAATGAGTCGCTAGAGCACGATGAGCCAAGTTAAGCCACTCAGGTCAAACCCTCCCATAACCCAGACGACGCTGGGCCAATTGTGCGCCGGCTTATGTGACACAGCCTGGGATCGAACCC
11	5899	5851	17.551	TGCAGGCTGACTTTGGTCATCAGTTGAGCAGTGTTTCCTCCGACACGTTGGTGCGGGCGGGTGTTAAGAAGCGTGGTTGGTGGATCATGTTTCGGAGGATGCATGACTTGACCTTCGCCTGTCCCGAGCCCGTTGGGGAGTTGCAGCGATTAGACAAGATTGAAATTGGGGAGAAAAAGTGGGTAAAAAAAAAGACATGTATAGTGTAGAACCAAAATAATTGTTTTTAATCGAGAATCCGGTCAGCTCTATTCACAGTTTACTCACTAAATACCCCCCATATTGCTCCCCCAGTCTCTCCTTTATGACAGTGCAGACTAGGTCAGTGAGGGTATTTTGGTATTTTATTAGGATCCCCATAAGCTGTTGCGAAAGCAGCAGCTATTCTTCCTGGGGTCCACACAAAACATGACACATAACATATTACAGAACATGAATAAACAAGAACAGCTCAAGGACATAACTTGTGGCCACAC	TGCAGGCTGACTTTGGTCATCAGTTGAGCAGTGTTTCCTCCGACACGTTGGTGCGGGCGGGTGTTAAGAAGCGTGGTTGGTGGATCATGTTTCGGAGGATGCATGACTTGACCTTCGCCTGTCCCGAGCCCGTTGGGGAG
11	9888	78222	17.551	TGCAGGTGAAGAAGCTGGATGTGGATGTCCTGGGCTGGCGTGGTTACATGTGGTCTGCAGTTGTGAGGCCGGTTGTACGTACTGCCAAATTCTCTAAAACAACTTTGGAGGTGGCTGATTGTAGAGAAATTAGCATTCACTTCTCTGGCAACAACTCTGATGGACATTCCTGCTGTCAGCATGCCAATTGCACGCTCCCTCAAAACTTCAGACATCTTTGGCATTGAGATGTGTGACAAAACTGCACTTTTTAGAGTGGCCTTTTATTGTCTTCAGCAAGAGGTGCACCTGTGTAATGATCATGCTGTTTAATCAGCTTCTTGATATGCCACACCTGTCAGGTGGATGGATTATCTTGGCAAAGGAGAAATGCTCACTAAAAGGGATCTAAACAAATGTGTGCACAACATTTGTGAGAAATAAGCTTTTTGTACTTCTGGAAAATGTCTAGGTGCTGTACTATTACAGGAACACGATGGTCTAGATC	TGCAGGTGAAGAAGCTGGATGTGGATGTCCTGGGCTGGCGTGGTTACATGTGGTCTGCAGTTGTGAGGCCGGTTGTACGTACTGCCAAATTCTCTAAAACAACTTTGGAGGTGGCTGATTGTAGAGAAATTAGCATTCAC
11	757	88565	17.853	TGCAGGCAGCTCTGGGGTTCGAATATCGGCCTGCCTTTCTAACCTCGAAGCTACTGCCGCCCCTATTCATTTTGCTTATTAACCCTTCCCTCAAAGTATTTAATTTAGAAATGTGGGTGAAACTATCCCTTAAAATCTCCCCCCTAGCGGTTAAGCCTAGCGGTTAAGAGCGTTGGGCCAGTAACTGATAGGTCACTGGTTCGAATCCCCGAGCCAGCAAGGTGGAAAAATCTGCCGTTCTGCCCTTGAACAAGGCAGTTAACTCCCAACAACAACAACTGCTGCCCGGGTGCCAAAGACGTGGATGTCGATTAAGGCAGCCCCCCGCACTTCTCTGATTCAGAGGGGTTGGGTTAAATGCGGAAGACACATTTCGGTTCAATGCATTCAGTTGTGCAACTGATTAGGTACCCCTTTTACCCTCTCTTTTGCAGCGGAAGAGATGGACCAGGAAACGCTCTTGCTTTTGGACGACTCGACTATAGACTGAAGTTAAAGAAGAAC	TGCAGGCAGCTCTGGGGTTCGAATATCGGCCTGCCTTTCTAACCTCGAAGCTACTGCCGCCCCTATTCATTTTGCTTATTAACCCTTCCCTCAAAGTATTTAATTTAGAAATGTGGGTGAAACTATCCCTTAAAATCTCC
11	8006	37242	17.853	TGCAGGTCCCTGTTGTGGTTCTCACAGAGCAGCTGCAGGTATCGCAGGATCGGCTTCATGATGGTGATGGACCGGCTCATCTGGGTCTCCTCCTCCCTCTCCTCGGCCACTCCCCCGGGCCCCTCACCGGCCTGGCCCTCCAGCACCTCCAGGTCCGTGTCCCGCTCCTTCCGGAAGGAGACAAACGCCTTGGAGGTGGCCGAGGACGCCTCCTTCAACTGGCCACGCATGTTGTCTATCATGTGCAGGGAAGAGTCTTTTGCTAGAGTAGGAGGAGGGGGTGGGTCACTGAAAGGTTGCAAAATTCTGGAAACATTCCTAGACATTCACAGGATTTCCAGAAATGTCGAGGATTTCTGCGGACCAGGGTTAAAGGTTGATTTTGAAGTGGAATTACAATTCATGATATGAAAATGTTGCATAATTTTTTCGATTATGTCATCACTTGAATTGCAATACACTTCCTGACCTGATATGGTTATATTGAAATGAAAT	TGCAGGTCCCTGTTGTGGTTCTCACAGAGCAGCTGCAGGTATCGCAGGATAGGCTTCATGATGGTGATGGACCGGCTCATCTGGGTCTCCTCCTCCCTCTCCTCGGCCACTCCCCCGGGCCCCTCACCGGCCTGGCCCTC
11	12135	103280	17.853	TGCAGGTTGGTGGGTGCAGGGCTGTATAGGGTCATGTTGGCCAGCTTGTCGTTCAGCATGCCGTAGTGGGCTGTCCTGATAGCAACACGCTCCTCCTCGGTCATCAGGCCCTCTGAGATCAGCTGGTCAGCATAGGAGTCTGGGATGCTCTTCCTGGAGCTGGGGGGATGAGAAGAGGGTAGGATGTCATGGTTAGATATTTGTTATTTGGGCATTGTTCTGTAATCAAGGGCTCCCGAGTGGCGCAGCGGTCTAAGGCACTGCATGCTTGAGGCGTCACTACAGACCCCCTGGTTCGATTCCAGGCTGTATCACAACCGGCCGTGATTGGGAGTCCCATAGGGCGGCGCAGAATTGGTCCAGCATCGTCCGGGTTTGGCCGGTGTAGGCCATCATTGTAAATAAGAATTTGTTCTTAACTGACTTGCCTAGTTAAATAAAGGTTAAATAAAATAAATAAAATAATACGAGGGCAAATAATC	TGCAGGTTGGTGGGTGCAGGGCTGTATAGGGTCATGTTGGCCAGCTTGTCGTTCAGCATGCCGTAGTGGGCTGTCCTGATAGCAACACGCTCCTCCTCGGTCATCAGGCCCTCTGAGATCAGCTGGTCAGCATAGGAGTC
11	14257	126201	17.853	TGCAGGGCTGGCTGAGCCTGGTCTGGGGCCCAGGGGCTTGAAGGCCGGGGGTCTGTTGGAGCTCAGGCTGGGATTGGACGAGTTGGGGTATCCATTCTCACAGCCAGCAGACACCAGGAACTGGGCCTCTGGTGAGAGCAGAGAGGGGGCCTGAAGGGAAATATGGGAGAGTGTCTGTTTCAGTTAAGATCAGAAAGTTAGGTCTATTACAGCTGCATTGTACTGTTAAAGTGTCTCTTTAAGTACAAAATGTGCTCACTGAGTCAAATTAATGCTTTGACCGTTCAATAGAATACTTTTCTCAAACTGTGCCATTCTTCACCAAATAAAATAAATCAATGAAACAGCTTTAGTCCATTTACAGCCTTTGGCTCAGACAGCAGTGAGTACTTACATAGTAGCGCTGGCGGGTCAAAGTGAGGTCCATGCCCTCGCTGAGTGAACTGTACTTCTCTGCTGCCACCTGCATGGGCTCCTCAGTGTCCAGCAGCTCTGTCCCGTCCAGACCCAGGCCTTTCCTCCGCAGAG	TGCAGGGCTGGCTGAGCCTGGTCTGGGGCCCAGGGGCTTGAAGGCCGGGGGTCTGTTGGAGCTCAGGCTGGGATTGGACGAGTTGGGGTATCCATTCTCACAGCCAGCAGACACCAGGAACTGGGCCTCTGGTGAGAGCA
11	10710	95804	17.853	TGCAGGTCTGTGATGTGCAATCATTTCAAATACTTTAGCTGTGCTTGATTGAGTTTACCTGGCACAATGGAACCAATAGAATAGTTGCAAATGTGCAAACCCCACCCATCTGGCACTACAGGCAGACTAAAGCGAACACTCAAAATGTTTGTACCCAGGTCTGGTGATGAGTGCTTTTTGGAGTGTTGAGAAACTAACAGAACACAGATTTCCATGATTGTCTGTAACAAATGGACTTATAAAGTTGTGTTGTTGTTCCAGGGGCGCTGGGGAGGTCTGGTGGAGCCCCAGGCCAGAGTCACCCACTGGGACACGGGGGTGCCTGCCCCCCTGCTGCAGTATGTAGGGGCCAAATCTGTGGAGATACCCGACGAGGTCCAGCTACACAGCCACCTGGGGAAGATGCATGTGGCGGTAATAACAATTGCAGGATATATATATTGTAGCTAATTCGGGGGGGGGGGTGTTCCTGCCCGGGACTCGAACCCGGGTCCAGCGACTGTCAACCCAACACCTTTAGCCATTACGCTAAC	TGCAGGTCTGTGATGTGCAATCATTTCAAATACTTTAGCTGTGCTTGATTGAGTTTACCTGGCACAATGGAACCAATAGAATAGTTGCAAATGTGCAAACCCCACCCATCTGGCACTACAGGCAGACTAAAGCGAACACT
11	10243	9772	18.154	TGCAGGTATGATGTCATATAAGTGTGACTCACCTTCTGCCAGACGTAGGCCTCGCGCAAGGTGATGATCTCATGCTCGCGGTGCTCCCCCTGCACGGCACACACCACACAAATGACCTTCTCGTTGGTCTTGCAGTAAAGAGTACCCTCCTGGCCATGCTCCTTACAGCGCAGCCTCTCCACTGTCACTGTGTCCCTCTTACTACCCCCCTCTGGGGCTGCCTTCGCCTCTTCATCACCATCATCAACTTTCCCCTCCCCCTGGACTCTCTCTTCTCCACACGTCTTGTTCTCTTGTACCCCAGTCCCACCGCATGCCCCATTTTCCACCACCCCTTGCTCTGCCCTATGCCCAATCCCTCGTACCCTTTCCTCCCCCGCCCCCTCCCCTGTGTCTCTGTCCCTGGCCGGCTGTTGGGACCGGGCCTGGGGCTGCACCACTTCCTGGCTGTAGGGCGTCAGCGGGTGTCGTGTGCTGTGGGCGTGTTTCTCAGCGTGGGTAGAGCAGA	TGCAGGTATGATGTCATATAAGTGTGACTCACCTTCTGCCAGACGTAGGCCTCGCGCAAGGTGATGATCTCATGCTCGCGGTGCTCCCCCTGCACGGCACACACCACACAAATGACCTTCTCGTTGGTCTTGCAGTAAAG
11	890	33695	18.455	TGCAGGCCAGCGAGCCCTTCATGGAGAAGTACAAGCTGTCTCAGGCAGATGCCCCCGTCAACTGTCTGCCTGAGACATAGGAAAGGGCTACAGGGGTACTGTAATGCTCAGCCAAAACTGACTCACTCATCAAAGACCCTCCTGAAACTCACTGACTAACACTAAAGACATGCACTCAGAGGCCTCCTCCACCGGCATACAGCCATCCTCCTCTTCGCCAAAAGCACCTTGGAACTGTGAATGGCGGCTCAGCCAGCACTGCACATCGTCCATGGAGGACAGGAAAAGGCTGTTTAGTGAACTATCAGGAATTGACACAATGAGTATATGAACAAGTCACCAAAAGAAACCAGTAATGGAGCATTAGCCCCAGCTCTTAGACAGCAGTGCTCTGCAGAAATGTGACTGGCTCTGATGCTTTTACAGTGCCTTCAGAAAGTATTCATACCCCTTGACTTTTTCCACATTTTGTTGCGTCATTGGCCTACACACAATACCCCATAATGTCAAAGTGGAATTCTGTTTTTAGACATTTTT	TGCAGGCCAGCAAGCCCTTCATGGAGAAGTACAAGCTGTCTCAGGCAGATGCCCCCGTCAACTGTCTGCCTGAGACATAGGAAAGGGCTACAGGGGTACTGTAATGCTCAGCCAAAACTGACTCACTCATCAAAGACCCT
11	2143	26709	18.455	TGCAGGTAGGACATATCCTGATAAAAATAAATATCCTATTAATCACATTGGCAAACACATGGCCTGTCTGCAACGAACTTGAAACATTGTATCAACTATTAACTTGGGTCCGGCCCGAAAACATTGTATAAAATATTCTGGGCGCTCAGAGTTTCCCGCGCCAGTGACAGACACAGCTGTAGGCTATTTGCGCAAGGGATAAGAAGCAGTGCTTGACTTGGGCAGGAGCTCAAGCAGTAGAACATTTGAGGTGCCGGTATTAGCTCAAAAGTATTGTGGAGCTCCTGCACCTAAATATAAACAGTACCAGCACCCAAAATGAGTACCGGAAACCTATTTCAGTCCAAGTAAAGTACTGATAAGAAGTAATCAGGTAGGCTTATTTTATGACGTTTCCACTGGATCAGAGCATGACATTTTTCTCTTTCAAGCTTAGTGGTTTTCAAAAGGGAGAGAGCTGGAAATATTTTTCAAATACATTGAGGAACTATTGTAATTCTCAACGGATGTAAAAACATACTTAATTTGCTTGCTGTTTGAAATGAAGAAAACATTACTTTGAGAAGCTCCACAGGTCATTAG	TGCAGGTAGGACATATCCTGATAAAAATAAATATCCTATTAATCACATTGGCAAACACATGGCCTGTCTGCAACGAACTTGAAACATTGTATCAACTATTAACTTGGGTCCGGCCCGAAAACATTGTATAAAATATTCTG
11	1280	121105	18.455	TGCAGGATTGTCTGAGACCAGCTACCCGGACAGCTGATGAAACTGTGGGTCTGCTCAACCAAAGAATTTCTGCACAAACTTGTCAGAAACCGTTTCAGGGAAGCTCCTCTGCATGCTCATCGTCCTCACCAGGGTCTTGACCTGACTGCGGTTTGGCGTCATAAACGACATCAGTGGGCAAATGCTCACCTTCGATGGCCACTGGCATGCTGGAGAAGTGTGCTCTTCACGGATGAATCCTGGTTTCAACTGTACCGGGCAGATGGCGTTGTGTGGGCGAGCAGTTTGCTGATGTCATCGTTGTGAACAGAGTGCCCCATGGTGGCGGAGGGGTTATGGTATGGGCAGGCATAAGCTACGGACAACGAACACAATTGCATTTTATCGATGGCAATTTAAATGCACAGAGATACCGTGACGAGATCCTGAGGCCCATTGTCTTGCCATTCATCTGCCGCCATCACCTTATGTTTTAGCATGATAATGCACGGCCCCATGT	TGCAGGATTGTCTGAGACCAGCTACCCGGACAGCTGATGAAACTGTGGGTCTGCTCAACCAAAGAATTTCTGCACAAACTTGTCAGAAACCGTTTCAGGGAAGCTCCTCTGCATGCTCATCGTCCTCACCAGGGTCTTGA
11	10537	43172	18.455	TGCAGGATGGTCTGGGACGAGCCACTCGGACAGCTGATGAAACTGTTGGTTTGTACAAATGAAGAACTTCTGCACAAACTGTCAGAAACCGTCTCAGGGAAGCTCATCATCGCGCTTGTCGTCCTCACCAGGGTCTTGACCTGACTGCAGTTCGGTGTCGTAACCGACTTCAGTGGGCAAATGCTCACCTTCGATGGCCACTGGCATGCTGGAGAAGTGTGGTCTTGACGGATGAATCCCGGTTTCAACTGTACCGGGCAGATGGCAGTTGTGTGGGCGAGCGGTTTGCTGATGTCAATGTTGTGAACAGAGTGGGGTTATGGTATGGGCAGGCATAAGCTACGGACAACGAACACAATTGAATTTTATCAATGGCAATTTGAATGCAGAGAGATACCGTGACGAGATCTTGAGGCCCATTGTCGTGCCATTCATCCGCTGCCATCATCTCATGTTTCAGCATTATAATGCACGACCCCATGTCGCAAGAATCTGTACACAATTCCTGGAAGCTGAAAATG	TGCAGGATGGTCTGGGACGAGCCACTCGGACAGCTGATGAAACTGTTGGTTTGTACAAATGAAGAACTTCTGCACAAACTGTCAGAAACCGTCTCAGGGAAGCTCATCATCGCGCTTGTCGTCCTCACCAGGGTCTTGAC
11	6953	44393	18.455	TGCAGGCTCTGTATGAGCTACAACATGATTCCAGGAGTTACATGGTGACCTACAGACATATCGTCCTCAGGTTGTGAGACTCTTAGCCTGCCAATTGGCCAGATTCCCCACTTGGTCTATAAAGAACTTGAATGAGACATCCTTTCCTACAGTCACTAGTACTTCCACTTTCCCTACGTCAAGCTGTCTTTTCTGCCTGCTTTTGCTTTCCCCGGGCATTACCTTCCTAAATTGAGTTAGGTTAACTACTACTTCTGGCGGGTGAGGAAAGGGTTTGGGTGTGCTAGGAATATGGCTCCCACAATCAGACAGCCACCTACCGTCAGGAAACATGTAAATCCCCACCCTCGTCCTGCGAACATGTCAGACGCCAGAGGCCAACCCATTGCTTTACCTTCTTTCGAACTCACACAGGGATGATCAGACAGGGTAAGGGAATCTTCGTTAAGGAGCCAAACCCCGAGCCCTAGTGGTGATCGGTTCTTTC	TGCAGGCTCTGTATGAGCTACAACATGATTCCAGGAGTTACATGGTGACCTACAGACATATCGTCCTCAGGTTGTGAGACTCTTAGCCTGCCAATTGGCCAGATTCCCCACTTGGTCTATAAAGAACTTGAATGAGACAT
11	13408	43064	18.455	TGCAGGAATGCAGCCCTCTACCTCATTGGCTAGATAGCTAATAACCTGGTAACTTTATATCCAAACATTTAGGGGCACAGAAAGAAAGGAGAAGGAATACCTTCTTCAGGAGTGGAATGATCATAGCAAGAAATGAATGACAGATCTCTTGCATGTTGTCATCACAAAGCTGAAGTTTTTAAAGAGACAGTGTAAAATGAAGATTAAATATTTTAAATACATTTATTATAGAGTAATGAGACGACTCAAGGAATCTCTAACAGGTTTTCCCGGTCCAATATTATTTTAATACTCCACGGTGGAAGGGTTGCGCTTCAACAAACACCTTGAAAATAAATGTAAAAATCTACATGTCTTATACACTGAGTATACCAAACATTAGGAACGCCTTCCTAATATTGAGATGCACCTCCTTCCCCCCTTTTGCCCTCAGAACAGCCTCAATTCGTCGGGGCATGGACTCAACAAGCTGTCGAAAGCGTTCCACAGGGATGCTGGCCCATGTTGACTCCAACGCTTCCCA	TGCAGGAATGCAGCCCTCTACCTCATTGGCTAGATAGCTAATAACCTGGTAACTTTATATCCAAACATTTAGGGGCACAGAAAGAAAGGAGAAGGAATACCTTCTTCAGGAGTGGAATGATCATAGCAAGAAATGAATGA
11	11591	115404	18.455	TGCAGGGACTTACAATTACCCATAAGCCTACTTAGTGATGCAAATGTAAAGCATTACTGCTATGTCATGTTTGTTAGGTAGCCTACAGTTTTCAGGCTAGGTTCACATAGGGAGAAATATTTAGGATTGGTGAGAAAATGTGGAGAAAAAGTGTTTTACTCTTGATGAAACTGCTATAAAACTGTGTTGACAGGTCTGGGGTGAGTTTGACTTTCTTGTAAACTTGACAGAGACACTTTCTTAATAGGGCACAACTTTATAGCCAAAGGAGATTACGTGGAAATGTTACGACTGCGAACATTGGGCTCCTGTGTCCTGACCTCTGGAAAGTCTTAATTGCAAATGTGATAGTCATGGTTTTGTAGAATACGCACATTTGACAGTTAGCCTATAGCCATATGTTTGAGTTTGATTGCGGCTTGTTATGAAGTTATTCATTTTCCATTGACAGACAAAACTGTCAACATGACATACCATACTGACACTTAGCCTATTGTGCGC	TGCAGGGACTTACAATTACCCATAAGCCTACTTAGTGATGCAAATGTAAAGCATTACTGCTATGTCATGTTTGTTAGGTAGCCTACAGTTTTCAGGCTAGGTTCACATAGGGAGAAATATTTAGGATTGGTGAGAAAATG
11	1492	103764	18.756	TGCAGGCTCTAGTTTGATCTTATCTTGATTATTGTCCAGTCATATGGTCAAGTGCTGCAAAGAAAAACCTAGTTAAGATGCAGCAGGCTGAGAACAGAGCGGCACGTCTTTCTCCTCTTTGTAATCAGAGGGCTAATATTAATACTATGCATGCCAGTCTCTCTTGGCTAAGTTGTTTTTATAAGAAACATGAATGTGTTGGAAATTCCAAATTGTTTGCATAGTCAACTTACACACAGCGCTGTTAAATACACTTAACCCACCAGACATGCCTCCAGGGGTCTTTTCACAGCCCCCAGGTCCAGAATAAATTCAAGAAAACGTACAGTATTATACAGAGCCATGAGAGCATGGAACTCCCTTCCATCTGATATAGCGCAAGTGAACAGCAAACCTGGATCCAAAAAACAAATAAAGCAACACTTCACGGCACAACGCCTCTCCCCCATGTGACCTACTTGTGTGTACAGTGGCTTGCGAAAGTATTCACCCCCCTTGGCATTTTTCCTATTTTGTTGCCTTACAACCTGGAATTAAAATGGATTTTGGGGGGGATTTGTATCATTTGATTTACACAACATGCCTACCACTTTGAAG	TGCAGGCTCTAGTTTGATCTTATCTTGATTATTGTCCAGTCATATGGTCAAGTGCTGCAAAGAAAAACCTAGTTAAGATGCAGCAGGCTGAGAACAGAGCGGCACGTCTTTCTCCTCTTTGTAATCAGAGGGCTAATATT
11	3246	257226	19.057	TGCAGGAATTACAAAAAATACCTGCCATGTTATCATTCAAGTAGAAGCTTAGCTAACAGCTTGCCTGGTCTCCCAGATCTTTTGCCATTTCTGACAATGACCATGGGAATTAGCAACGCATCACAACACAGATCTGTGACCACTGGCTATCTAACATTGTTTTCTAGCTAGCTAGCTACACTGTGTGCTACGAGCTATATCACTTACCTGCCTGTGGCTGTTAGCCTACAAAATCGCCACTGTTATGTTATGGTAACTATGGAAACTGTATTGACCAACTGTGCCTTCTGGAAATTGAAGTCTTATACATTTTACACAGCAAAAATATGGTAAAGAATCGAACTAGAATCTCATTGAGAAGTGTAATGCTAGGTTGAAGATGGGATTTTTGAACCTTTAATTGTTGAAGATGTATTTGTTTACCTAGTTGTAAACTGGGAACTGGGAGCTCGGAAATCTCCGACTTCCGACTTCAGTGCGTTCAAGTCAACTGGGACCTCGGGAAAAAAACGAGC	TGCAGGAATTACAAAAAATACCTGCCATGTTATCATTCAAGTAGAAGCTTAGCTAACAGCTTGCCTGGTCTCCCAGATCTTTTGCCATTTCTGACAATGACCATGGGAATTAGCAACGCATCACAACACAGATCTGTGAC
11	8540	124610	19.057	TGCAGGGTCATCCAGCCGAACGCTGTGCAGCCTGGACACAGAGTAACAGATACATGATAAACAGGCCACGTTAATGACTGAATGGATTCCTCAAGTCCCCAGATATGGGGCACTGTTTGAAACATCCTCTGTTGTAAAATAAATATGAATTCCGTGACAAAATGCAAACAGACACTGAAATATTCTGACTGGGAATGAGTTCCTCATTAGATTTCTGTCTTTCAGGGACATCGTCGGAAACTCACATTTCTGACCATTCTCATAGCAAAATGAATGCAGCATCAATCGGAGTATCAGCGCTAGGGGTGAAGTCTCACCATGCATGCCAGCGAAGTGGGCCTCTCCCAGAACGGCAGCGATCCACAGCTCCTGGGAGTCCACGTCCGCCCCCACCAGGTGGTACCCAGGGGGCACCTGTACCATGGCCTTCAGCTCACTGCCCACTCGATCCCGCTGCACAGACCACACACACAACCTCTATATCAGTGGCTCCCTTAAATAAAGCTGTGTTGCCCAGTACACTTCCACCATTCTTTTCTTCTCTTCTCGTTTTCTCTCTCTTTCT	TGCAGGGTCATCCAGCCGAACGCTGTGCAGCCTGGACACAGAGTAACAGATACATGATAAACAGGCCACGTTAATGACTGAATGGATTCCTCAAGTCCCCAGATATGGGGCACTGTTTGAAACATCCTCTGTTGTAAAAT
11	7560	121516	19.057	TGCAGGTAGGTCCTGCCTGCCGGGGCATGCTCTATCTGTGCTGGGTCTAAGCTCAATATCATTATCACTTTGATAACATTGCAAAAGTTGTTCCCTAGAACTTAAAAATGTGAATTCAGATACCTATTGATATATTTGAAAATGCTTGTGAGAATGTGGCCTTACCACACTACGTAAACTGGATTCTAGGACTTTGGCCACAAACGGGACCACATACAGTAGCTCCTGCTGCCCCTTGACATACGCTTCCAACAAGAGGGATTTCACCTCCAAATCCTAAAGAAATAAAAACAAAACAAAAAAGACAGGTTAACCAACAATATACCATCTCGGTGCACAATTACAAGCGTTTGGTTATTCGTTGGGAGGAAAACAAATGGAAAGTTCTATACATGCCAACATTTAAAAGTGAGGAAATGTACTCACTGTGTACAGGATGGGCTTGTTTTTAGCCAGCGTGATCATGCCAAGCCAGTGGCCCAAATTCTTCAGTAGGGATCGATCAG	TGCAGGTAGGTCCTGCCTGCCGGGGCATGCTCTATCTGTGCTGGGTCTAAGCTCAATATCATTATCACTTTGATAACATTGCAAAAGTTGTTCCCTAGAACTTAAAAATGTGAATTCAGATACCTATTGATATATTTGAA
11	7190	56632	19.057	TGCAGGCTGGAGCCTCCCCTCTGCAGTGGGAGAGAATCAGCCCTGGGTCAGTGTTGGGCCACACCTGCTCCAGGTCTAGGGGAAACTCAGACCTTCCCACCCCCCAGTGAAGCTGCCCACACTGGGGACAGATGCCTTCAGGGTTACCCACCAGGAATCTAGGGACTGGGGCTAAAAGGCATCATCATCCACAATATATCCTTGGTGGAAAGAGAAAGGGGAACTGAGCAGCAGTGAGAGAAAACAGGGGGAAGATGTGAGATGTAGTAAAGGAGGGAGGGGAGAGATGGGTACAGAGAGAGAGAGGGATCTGTTGCAGATTGTTTGACACTGCAAGTTGTTATATAAGCCAAACAAACAACAGGTATCAGGTTTTGTAAAATTGGAGTCGACAGACCTGTGAAGTTCAAAGGAAAGAAACATTAAATGCAAGATGTTCTTGTGTCCGTGTGGGTCGCTAATGAAACCTCACCTGACATCAGAGACTGTGGGACACAGACATAGAGGACAGGGGGCGCTGGTGCACTGGGATGGCATGGG	TGCAGGCTGGAGCCTCCCCTCTGCAGTGGGAGAGAATCAGCCCTGGGTCAGTGTTGGGCCACACCTGCTCCAGGTCTAGGGGAAACTCAGACCTTCCCACCCCCCAGTGAAGCTGCCCACACTGGGGACAGATGCCTTCA
11	709	16746	19.057	TGCAGGGACACCTGTCACCATCTGATCCTGCTAAGGCATGATGAGCTTAGTGTTGTGTACTGACTGTGCACCATGACAGTGAAGACTGTAGAGCTGTTTATACCATGTCAGTGTGAAAAGTAGGTAATTACATAGAGAATCTGACAGATCAATAACATTACATTGCTATACTGACTAATAAAAACTCACATTACGCTAAAAAGATATTTCGGTCTTCAATCGTTTGGCCGCTGGTTTCATCATTTAATACAGGTCTAGTGTGATTGAGGCAAAAATAATAGCTACAGTTAGTGAGCTAGATAGCTAACATTAGCCAACTTTTGCCTAGCTCTAGCTAATGGTACAATGGTACATCATCAAATGTACTTCTGTTGAAACGGGACAAAACATTTCCATACACACCAGCTGTTAGATACTGCTACCTGATCGATAGCTAGAGGCTAGCTATAGCTGAACTGGCTGTGATAGCTACTAGCTAGCTGCTAGTAGTTCATTCACTTCAGTCGAGAAGGGATGAA	TGCAGGGACACCTGTCACCATCTGATCCTGCTAAGGCATGATGAGCTTAGTGTTGTGTACTGACTGTGCACCATGACAGTGAAGCCTGTAGAGCTGTTTATACCATGTCAGTGTGAAAAGTAGGTAATTACATAGAGAAT
11	233	65367	19.057	TGCAGGCTGACCTCGTCGTCAGTTGAACTGTGTTTCCTCTGACACATTGGTGTGGCTGGCTTCCGGGTTAAGCAGGAAGGTGTTAAGAAGTGTGGTTTGGTGTGTTGTGTTTCAGAGGATGCATGACTCAACCTTTGCCTCCCGAGCCAAAAAAAAAAAAAGACGGTGTGAAACGACAGTTGGACAACTTAATAAAATATATCTGTTTGATAGTACAATGCCATCCAATATTAGCCTATGCAGAGTTCACATCAGAGCACTCTACTTCCTATTATTACCATATTGCACAATGTGGCTGTATGTTTCGACCTACTTTGTGTAGTTCTGTTTGTTCAGATAGCCTTCAGCTATAGCAGAGCTGGAGGGCCGTTGCTCAGCAGAGCTTGTGGACAGAAAAAGCCTTTTTGTGTAAGATGGGATTTGTGTCTCGTCTTTGAAAAGCAGACACAATTATAAATAAAGCTCACAACAGCTAGTTCTATTTCATCTGACCATGACAGTACTG	TGCAGGCTGACCTCGTCGTCAGTTGAACTGTGTTTCCTCTGACACATTGGTGTGGCTGGCTTCCGGGTTAAGCAGGAAGGTGTTAAGAAGTGTGGTTTGGTGTGTTGTGTTTCAGAGGATGCATGACTCAACCTTTGCCT
11	4159	92611	19.057	TGCAGGACTTGCTTTGTGGAGTGTGGTATCAAAAAAGCAAAGCATTTCTTTACTACGGACAGACCTCTCCACATCTTTACAACCATTACATCTATATGTTTTGACCATGACAGTTTACAATCTAATGTACCACCAAGTAATTTAGTCTCCTCAACTTGTTCAACAGCCACACCATTCATTACCAGAGTCAGCTGAGGTCTAGGGCCTGGCTGCATAAAACACCTGAAATAAATGTTCCCCTTATCTTTTCCCTTAAAGTTTACTTAATTTTAAGTCAGTTGCACAAAACATTTTAAGGTGAATTTCCCCTTTAAATTGAGTAAAAAAGTTAAGGGTGCCCATGAGGTCCCTTAACTACTTAATTCAGTAAGGATATCAATGTAAACAGCATTTGTTGAGGTGAATGTTGCTTTAATCTGCTCTGGTTACAAAAGGAAAACATCAACCAGCTAGCAACTTAGTTAAACAATGGAAGGTACACAATCCATGGCTACAAAGTTAGCTACCTGTCTAGTTACCTATAGCTACTCTGTAAGATAG	TGCAGGACTTGCTTTGTGGAGTGTGGTATCAAAAAAGCAAAGCATTTCTTTACTACGGACAGACCTCTCCACATCTTTACAACCATTACATCTATATGTTTTGACCATGACAGTTTACAATCTAATGTACCACCAAGTAA
11	4394	65813	19.359	TGCAGGTGAAGAAGCAAGCTGGCGTGGTTACACGTGGTCTGCGGTTGTGAGGTCGGTTGGACGTACTGCCAAATACTCTAAAATTACGTTGGAGGAGGCTTATGGTAGAGATATTAACATTCAATTATCTGGCAACAGCTCTGGTGGACATTCCTGTAGTCAGCATGCCAATTGCACGCTCCCTCAACTTGAGACATCTGTGGCATTGTGTTCTGTGACGACAACTGCACATTTTTAGAGTTACCTTTTGGGTGCACCTGTGTAATGATCATGCTATTTAATCAGCTTCTGGTTATCCCACACCTGTCAAGTGGATGGATTATTTTGACAAAGGAGAAATGCTCACTAACAGGGATGTAAACCAATTTGTGCACAAAATCAGAGAGAAATAAGCTTTTTGTGCATATGGAACATTTCTGAGATCTTCTATTTCAGCTCATGAAACATGGGACCAACACTTTACATGTTGCGTTTATATATACACAGAAGACATGATCAACATGGTCGTACAAACTTCTCTGTTACAG	TGCAGGTGAAGAAGCAAGCTGGCGTGGTTACACGTGGTCTGCGGTTGTGAGGTCGGTTGGACGTACTGCCAAATACTCTAAAATTACGTTGGAGGAGGCTTATGGTAGAGATATTAACATTCAATTATCTGGCAACAGCT
11	13671	90373	19.359	TGCAGGTATCAGAGGGGAGATTTATGTTCTGGTGAAGGTGGACCTCTTCAATGACCTGAACCGCTTCAGACAGTCCTCCTGTGGTGTCAAGTTCTTTTGTAGTGAGTCTGGTTCGCTATGGGGCTGTAATATAGTAGAGATGACGTCTAGTCACAAGAAATGACTAATGATGATGATGAATATGTGTTTGATATGTGTTTATGCGCATCGCTGTGTGTTAGCAACGTCCATCCCGAGGTGTTACCGCGTGGCGCTGGTCCATGGCTTTGTTGAGGAGCTGGTGGTGAACGAGGACCCAGAGTACCAGTGGATTGACCGCATCAGAACCCCCAGAGCTTCTAACGAGGCCCGCCAGAGACTCATCTCTCTCATGTCTGGTACATAACCCCGCTATCTAACTCTCTCTATATACACTCCCCTACGTTTTGGACAGTGAAGCTAAAACGTTTAATTTGTCTCTCTACTCCAGCGTTTTGGATTTGAGATCAAATGTTTTCTGAGGCGACAGTACAGGAATGTCTTTTTATTTGAG	TGCAGGTATCAGAGGGGAGATTTATGTTCTGGTGAAGGTGGACCTCTTCAATGACCTGAACCGCTTCAGACAGTCCTCCTGTGGTGTCAAGTTCTTTTGTAGTGAGTCTGGTTCGCTATGGGGCTGTAATATAGTAGAGA
11	4708	82042	19.66	TGCAGGTATAGCCTTACAAGTCTCATCAACAACACATCTAGCAAACACATTTCAGCGGCAGTTGAAAAATATTTTTGGCAATGCTTTACACATGGACAGTGAAAAGGGGCAAGTAACTAACCGTTTTGGTCTCCACACGGCGAGGACCGCTCCATTCGGGTGTGGTGCTCGGTGGTCTGTAGCCCGAAAGCATGCACACACTTGGGCGAGGTTTTGCTGTAGTACTGTACACTGTCCAAACTCTCCATAACTTGGTCCAGCCCGCTGCCAGAGCCCATGTAATAGTCGCTGCCCTTAATCGCTTGACTTTTCAATGCGAATTTATCATTAATGTATTCCATCATCATCTTCTTCTTCCCCAGATCCCGTCTCTCAAACGAACCTTGTCAACTGACCATATAGAATTTCTGTTGAGGTTCGACAAAATTGAGGATCTATATAGGCTACCCTGGTAAGATAATAATTCGCCAAAGCCGTTAATTTGTCTAG	TGCAGGTATAGCCTTACAAGTCTCATCAACAACACATCTAGCAAACACATTTCAGCGGCAGTTGAAAAATATTTTTGGCAATGCTTTACACATGGACAGTGAAAAGGGGCAAGTAACTAACCGTTTTGGTCTCCACACGG
11	13472	92168	19.66	TGCAGGAGCTCCGCCGGATCACCAGACTGGCCTCCCAGAGGTGAGGCAGCAGTGTGTGGGTGTGTGTGCTTCTGGAAGGCTATGTGGAGCCATCGCCATATTGTTTAGACCTATCAGGTTCCTTCAGTTCGGCAAACACCAAAGGTATAGTGGTTAGAGATATTTTTGAACCAGGCACTAATGTCAGCTTTGTGTGAACTGAAGTCCTTCACTACCACTGACCCCTAGCCCCTCCCCCTAGATACTCCTGTAGATCTGGCTAGGGACACACTTACTTACTTTCTACCTCATCCTCTCCTGATTGGCCGTGCAGTTCTCGGAGGAGGAAGTGGGAGGTGGCGGGCCAGCGTCTGTGGGCTGGTGGTACGGAGTCAGATATGTTCAACAAGCTGGAGAGCATCGCCCTCTCAGCCCAGCCGGCCACCCCCGTCCTGGGCTGCAGGATTAGCAGAGCCCTGGAGCCTCAGGCCGTCAAGGACGAGGTCAGGAGATACCAGGAGAAACACACAATCATAAGAACACACACAATCCATAAAAACAC	TGCAGGAGCTCCGCCGGATCACCAGACTGGCCTCCCAGAGGTGAGGCAGCAGTGTGTGGGTGTGTGTGCTTCTGGAAGGCTATGTGGAGCCATCGCCATATTGTTTAGACCTATCAGGTTCCTTCAGTTCTACAAACACC
11	8860	49930	19.66	TGCAGGGTTTTACATGGCAGAGAGACATGAATTTCCTTCCCACTGTAGACCTGTCTATTGGGGACCTACGCATGCCCTTCAATGAAGAGGTTAAGTACTGTCTCCTGAGCATCTCTGTAACCCTCTTCCTGATTGCTATGGGCATTCTGGTGTGGCAATTATACCGTTACTGCTCACAGGCTCCAAAGGGACCTGGTAAGTTAACAAAAATTAATCTAAATTATCAGTTGGTTGTTGGTCAAACCATACATGGGTCAAGCACCAATATACAGTAGAATTGGATGGAATAATAATTCAAGTACTGAATATTCTTTATCGTAAACTCCTACATTGTTTGGATAAGACTTTGGCTCATGAGCAGGAGACAAGTTGTTATGCTGCTTTAACTCTCTATTCAATGCAGTGGATGACTTACTTTCATCTGATGGCAAGCCAGCAAAGACAGGAGACTTCCACACAGAAACCCAGAGGCCTAATTTTAAGGTAAGAGCTCTCTATTACTTGTAACCATTAATTCCTTTGGTTACTCACAA	TGCAGGGTTTTACATGGCAGAGAGACATGAATTTCCTTCCCACTGTAGACCTGTCTATTGGGGACCTACGCATGCCCTTCAATGAAGAGGTTAAGTACTGTCTCCTGAGCATCTCTGTAACCCTCTTCCTGATTGCTATG
11	6957	63855	19.66	TGCAGGATTGTCTGAGACCAGCCACCCGGACAGCTGATGAACTGAGGAGTATTTCTCTCTGTAATAAAGCTCTTTTGTGGGGAAAAACTCATTCTGATTGGCTGGGCCTAACTCCCCAGTGGGTGGGCCTGGATCCCCTGCCCAGTCGTGAAATCAATAGATTAGGGCCTAATTTATTTATTTCAATTGACTGATGTCCTTATATGAACTGCAACGCAGTAAAATCTATGAAATTGTTGCATGTTGCATTTATATTTTTGTTCAGTATATTTCTATGCTTCTACCTTCCCTCACTAGCTCTGTATGTATGCTAGTGAACAGAGCTCTGGAGATAATGTAGTAGCATCACATGCTTGCTATAGCAGAGGTCATGGCTCTTGGCCCACCTCAGTGGCCAGGGCTCGCATGTTTCCATGGGTTAGGCCAACAGTGTTGAAGCTGGCTGATGTTTGTTGCGAGAGCTAGCTGTTGTATACGTGGTGTAATGTAATGTCATTTTATGCTGTTGTGTGAGGTGGAGCTCAGCTGTCTGACTGCACAGAAAGCCTATCAGCTGCTAACGAAAGCTGGGACTGCATATGATCTCCATGCATTAGGTT	TGCAGGATTGTCTGAGACCAGCCACCCGGACAGCTGATGAACTGAGGAGTTTTTCTCTCTGTAATAAAGCTCTTTTGTGGGGAAAAACTCATTCTGATTGGCTGGGCCTAACTCCCCAGTGGGTGGGCCTGGATCCCCTG
11	4488	69755	19.961	TGCAGGCAACAGCACACAACAACCCCGTACACGCACACAACTCTCCACACAGCTCCCTAGCTAAAACAAGCTCAGGGCACTACCAAACCCCAGCCTCCCACACAGAGCTACAATGCACTGGGAGTAATACAGCAAACCCATCCATCTCTGATGGGAAGCGGACAGGATCATTAACGGCTTTAAAACCTAATTTAGGATTGTGGAGATAACGCAGACATATATTGATCGGTCTGGGCTTTCTAGGAATTATTTATCTCAAAATGTTGCCAGATTTTTATTTTACCTTATTTAGATTGCATAAATCAATCATTGGGGTGGAGTTCAGAGGAAATGCAGATACTCACACTATCTCTGTCATACAACCAAACAGCCATACACAGAGTCTTATTGCTATGGAGAGGCAGGGTAAGGGAGGGGTGCAGGGTATGGCCAGTGCAGGGTAAGGCCAGTTCTGGCGGGCCGGGATTTGGGGCTTGGCCCTACACAAGACGGGATACAGATGTTTCCCGGAGCGATGGGTCCTGGGCAAGACCAACCCCACACTCCTAGAAACACATTCTGAAAAGAGCCAGTGGAGGATAGAGACAGACCTCACACCACGATCAC	TGCAGGCAACAGCACACAACAACCCCGTACACGCACACAACTCTCCACACAGCTCCCTAGCTAAAACAAGCTCAGGGCACTACCAAACCCCAGCCTCCCACACAGAGCTACAATGCACTGGGAGTAATACAGCAAACCCA
11	10098	3239	19.961	TGCAGGACCTGGCCCTCCCCCTTCCATGGTCTTGGCCCCAGCCCCATTGCAAAACAGCACAGATAATGTATACAGTACTACAAAAGCATGGACCCATCTATGATGGAGAAGTCATATTGATCACATCTAACTACTAGCCCTATAACACCACTTTCGCATTCTTCTCAAACCTGTCTCTAGATGGGAATATCCTATAGTAAAAGTTGACACGTAACATTGGTGCCATACCAAGAATGCAAGAGCATCTCTGACGTAAGAGAGACAGCATTCTTTCCCTATGCAAAAATTTGCCAGTTACAGTTAACGTGAGGCTAATTCATTGCATCACTTCCTATATGAGTGCATTCATGTTTTGTTTGATTTATAATTGTATCTTTTTTTTGGGTGTGGTATTTTTTGCTGATAAGACGTGGGCTTGCAGAGGCACATCCTTGCCTGCTCTTGTTCTGCGACTAAAAATAAGCGGTGAAGTAATGTGA	TGCAGGACCTGGCCCTCCCCCTTCCATGGTCTTGGCCCCAGCCCCATTGCAAAACAGCACAGATAATGTATACAGTACTACAAAAGCATGGACCCATCTATGATGGAGAAGTCATATTGATCACATCTAACTACTAGCCC
11	14250	94642	19.961	TGCAGGGTTTTCTTCTGCATAGAAAAGTCTTGGGTGGGTGGCCTTTCCCCCAAAAAAAAATTTGGGGGGAAATTATTTAGCGTGGGAAAACATTGTGTAAACTTAAAATGACTAAAACCAGGAAATTTGCTTTATAAACTGCAATTTTTTTTCTCAGACACATGGCAAAACCTTCTAGATATGCAGGAAATTAGCTTTAAAAATTTTTTTTTTTATTGCCTCATGGCAAATGTGTAGAATTACAGGAAATTAGCTTTAAAACAGCAAAAAAATTTACCACACCATTGACCACAACCACTGCCACGCCCCCACCCACAACCTATGCCCTTATTTGGACATAGAAAAAAAAACCTGACCTGCATCTTTTAATTCTCTTACTCTCACTGTAGTGCAGCTGCACTGGCACAGCAACAGCAGTAAACTCAGCTCAACTCTCTAGGAACAGAGGTAAAACACTAGAGAAGTGCCAACACAACCTGCTCCCCAGCAGTGGCG	TGCAGGGTTTTCTTCTGCATAGAAAAGTCTTGGGTGGATGGCCTTTCCCCCAAAAAAAATTTTTTGGGGAAATTATTTAGCGTGGGAAAACATTGTGTAAACTTAAAATGACTAAAACCAGGAAATTTGCTTTATAAACT
11	3018	226423	19.961	TGCAGGAATCCAGCTCATGGCCTCTGTACAATGCCCTCTTTAATTAATTTTTTCCATCGGTGAGGCACAATTAATTGCCGGGTGGCCGAGGCCGTTTCACATCACACAGACAATAGCCTGATGACACGAGGGCTCCTTGTAAAAGATGTTGCAGGCCCCGGCATTCTGCAGCACACATCTAATCTGTCCCCAAATCAAATCTCATCCCTTTCTTTTTTTCTGGCGGTAGTGTTCATGGGGTCTGGGCTGGGCTGCAGTAGTGTGCAGCAACACCCGGAGAATAATCAGTATTTCAGAAGGTTTTGGGGCTTGGGAAACAGAAACCTGTATAACAAGCACTGAAGGGCATTGGGATTTCAATCACTTTCATATTTCCACATATATTTTCTTGTACCTGTGCGCTGCCACTCGAAAGAACAAGCAAACAATACATATCAGAGAAATGCATACAAACATATATAAAAACAGTATCAACCGTTTTGTAATATTTTGTATGCAAGGAAAATAAACAAACATTTTC	TGCAGGAATCCAGCTCATGGCCTCTGTACAATGCCCTCTTTAATTAATTTTTTCCATCGGTGAGGCACAATTAATTGCCGGGCGGCCGAGGCCGTTTCACATCACACAGACAATAGCCTGATGACACGAGGGCTCCTTGT
11	4560	10828	19.961	TGCAGGCCAAATAGAAGGATAGAAGGACTTTATATACTGACTGCATTGCTGTGCCGTGCTAACAATGATAGATTTAGGCTAAAAGTACACAAGAAACAAATGAACAAATGAACATTGTACTGTGTTGCTCAGTGTTTCATTCATTAGAACCACTAATGAATTCCTCGTTCCTGTATATGGCATCGCTCATGTTTACCTTGAATACCCGTGTTTTATTTGCATGAGTCAACCTTGTGGAAAATCCATAAATCATTTGCAACGCTCACGTACCCTCAGCAGCATATCTATGGCCTGCCTAATGCAAACAGCCATGTAGAAGGGATCACATTCCCACAAAACACACAGTAACGACCATATAAAAGAGCAAGTAAAGACAGAGGGATGGGAAGAGGGTTTAAAACGACTTCCTTATTACAGCGCCATCCGTATAAAGCGGAAATCAGTACGGAAACATAACACACAAAGCAGGTCAAAAACCTCTTCATAGCAAAAGCATGGCAATCTTCACAC	TGCAGGCCAAATAGAAGGATAGAAGGACTTTATATACTGACTGCATTGCTGTGCCGTGCTAACAATGATAGATTTAGGCTAAAAGTACACAAGAAACAAATGAACAAATGAATATTGTACTGTGTTGCTCAGTGTTTCAT
11	8693	86037	20.262	TGCAGGCATTGGCCCTTGACTAACTCTGCACCATATTTCAGTCCTGATTAGGAAGTCCAAGGCAGACTCTCCCAGCTCTTGTGTTGCCTTAGTCAACTTGTGATACAGTTCAGTGGCGTCCTTCTCTGCATAATGTGTCCTCAAGATTTGCTTTAGTGTTTAGAGTGTCATGTCTGTTTTTCCCTCCAGATAACACCTCATCTTAAACCCTGGGCTCACAGCTCTGATTACTGCTTCTATGATTTATAATTCACTGTATCCTTTTCTCAGTCCATTTTCAATCTGATGTTCTAGGCTGCTGAAACTGAGCTTATCTTTCTGATTCTGATCTCCTATCTCTCCATGGATTTTAAAGTCTTTATGACTGGGCATACTCACTCCACTGTCTCTCTGTGGTGTGTGCCTTTCTGGAGCTGGGCCCACCTCTCTGCTGGGCTGAGGAGCCCCTCCCTCCTCTTTTCGTCCTGCCAC	TGCAGGCATTGGCCCTTGACTAACTCTGCACCATATTTCAGTCCTGATTAGGAAGTCCAAGGCAGACTCTCCCAGCTCTTGTGTTGCCTTAGTCAACTTGTGATACAGTTCAGTGGCGTCCTTCTCTGCATAATGTGTCC
11	3062	53916	20.262	TGCAGGGTTTTTTCTTCTTCTTTCCTCTGCAGAGTGTAAGAGTATTGTGGTGGGCTTTCCACTACGTTGAGACATTAACTTTAGAGTTTCTTAATGGAGTTACTCCATCATATGGTGCTGTTTTTGCTGCTTTGATATTAAACCGGCTAGGTAATATTGCATTTGGCGTAAAACAAAAAAACTAATAAATCAAATCCATTACCTGGTTACACGGGTCTACCCCGATAATTTATCACTCACCGGGTTCCTATTCCTCCAAGCGGGTCACGACATAAGCTCTCCGTGGCCTTGTTGACTTGGCTGAGCTTATGGCTTCCCTTTGTGACAGGTGTGATGGTGGCATCCCCCCTCGGGATCTGCATACCTCGTGTATGTACTGCCTGGGTTTGATCAATGCGGAGAGGACGGTGGAGCGCCCTACAGGATGCCTGTTTTGTGTGGTGTTCTCAGAACGCCTGTGCCTGGCGCAATTGGAGGCCATG	TGCAGGGTTTTTTCTTCTTATTTCCTCTGCAGAGTGTAAGAGTATTGTGGTGGGCTTTCCACTACGTTGAGACATTAACTTTAGAGTTTCTTAATGGAGTTACTCCATCATATGGTGCTGTTTTTGCTGCTTTGATATTA
11	7107	192399	20.262	TGCAGGTAGGTTAGGACCAACCCAGGGAATGCCTGTGGGAAAGGTCAAAGGGCAACAATGTGTCATCAGGATATGTCCACACTGCCACACCAATGACACAACAGAGGCCAGATAGAGAGACATGGGAGTGATCCCACCACATAAAACATGACAAAATACCAGAATCTGTTTTCAAAAGAAATACTGCAAAAATGAGAGAATGTGGAGTACAGGAATTTCTGCTTGGTATCCTTGGAATCCTTTCCCCCTTTGTATTTGCACTTGGGTAATAAAGAACAAACCTTTGGAGAAATGCTGCCATCTTTTCCAAAGCTCCACCATTGATCCTGTGCATTTGCAGAGTATGACGGCAGACAGAGTGATTAGTAAGTATATTATTTGTATTCATTTACATCTATGTTTATGTAGATTAAATGTACTAGATGACAGTATAGTGGGTACCTTCTCTGTATGTTGAGAATGTGGGCCTCTGTGTATGAGGAGCCCTCCTGGTCCTCCAGTGGGACTGCCATGGGGGATACAGCCAGGCAGAGCTGGGGCAGGGCCTTACTCAGG	TGCAGGTAGGTTAGGACCAACCCAGGGAATGCCTGTGGGAAAGGTCAAAGGGCAACAATGTGTCATCAGGATATGTCCACACTGCCACAACAATGACACAACAGAGGCCAGATAGAGAAACATGGGAGTGATCCCACCAC
11	13970	48476	20.262	TGCAGGAAGGGTACCACATGAGGGAGGAGGATGTCTTGTAACGCACAGTGTTGAGATTGCCTGCAATGACAACAAGCTCATTCCGATGATGCTGTGACACACCGCCCCAGACCATGACGGACCCTCCACCTCCAAATCGATCCCGCTCCAGAGTACAGGACTCGGTGTAACGCTCATTCCTTCGACGATAAACGCGAATCCGACCATCACCCCTGGTGAGACAATACCGCGACTCGTCAGTGAAGAGCACTTTTTGCCAGTCCTGTCTGGTCCAGCAACGGTGGATTTGTGCCCATAGTTGACGTTGTTGCCGGTGATGTCTGGTGAGGACCTGCCTTACAACAGGCCTACAAGCCCTCAGTCCAGCCTCTCTTAGCCTATTGCGGACAGTCTGAGCACTGATGGAGGGATTGTGTGTTCCTGGTGTAACTCGGGCAGTTGTTGTTGCCATCTTGTACCTGTCCCGCAGGTGTGATGTTCGGATGTACCGATCCTGTACAGGTGTTGTTACACGTGGTCTGCCACTGCGAGGA	TGCAGGAAGGGTACCACATGAGGGAGGAGGATGTCTTGTAACGCACAGTGTTGAGATTGCCTGCAATGACAACAAGCTCATTCCGATGATGCTGTGACACACCGCCCCAGACCATGACGGACCCTCCACCTCCAAATCGA
11	10230	84492	20.262	TGCAGGGGGCCATCAGGCGACAAAAGGCGAGCGCCGACTGCCACCGCAGTGAGGCCCGGGTGTATGCACCTGGAAACCGGGTCTGGCTCTCGACCCGAAACCTGCCCCTTCGCCTGCCCTGCCGGAAGCTGGGTCGGCGGTTTGTGGGGCCATTTAAAGTCCTGAGGAGATTGAAAGATGTTTGTTATAGGTTACAGCTTCCTCCTGAGTATCGTATTAACCCCTCGTTCCATGTTTCTCTCCTCAGGCCGGTAGTAGCTGGTCCACTCCAGGAGTCTGAGGTACGGGAGGTTCCTCCGCCCTCACTGGACATCGAGGGGGCACCGGCGTACTCGGTCCATTCCATCTTGGATTCGAGGCGTCGGGTGGGGGGCCTGCAGTATCTCGTGGAGTGGGAGGGGTACGGTCCGGAGGAACGGTGCTGGGTCCCTAGGAGGGACATCCTCGATCCCTCCATGTTGAGGGATTTCCACCG	TGCAGGGGGCCATCAGGCGACAAAAGGCGAGCGCCGACTGCCACCGCAGTGAGGCCCGGGTGTATGCACCTGGAAACCGGGTCTGGCTCTCGACCCGAAACCTGCCCCTTCGCCTGCCCTGCCGGAAGCTGGGTCGGCGG
11	6199	112575	20.262	TGCAGGCTCTAGGTTTGTCTTATCTTGATTATTGTCCAGTCAGGTGGTCAAGTGCTGCAAAGAAAGACCTAGTGAACCCATAAGAATCCAAGCTGGGATATAAAAAAGATCAGGAAATATACAGCTCTGGAAAAAATTAAGAGACCACTGCAAATTATTCTTAAATCAGCATCTCTACATGTATGACAGCCATTCTATTCCAGTGTCTGTTGAATTCCATCACAGGCACACCTCATTCTACTGAATTAGGTACTGATTAGGTGATCACATGAACCAAATCTTATTTAACGAGGAAAAGTATAAAAACCACTGCTGTGGTCATCACTATCCTCTTGCAATAGGACCAGCTGGATGGCAAAAACAGTGCTAATAGTACCTCAAAAGTAATATTAATCAAAAAATAACTATTGACCATGCCAAAAGTTTTGGCATGGTCAATAGTTTTGAGTGAGGAAAAGAAGGGTTCAATTCTGGCTTTACTGGCAGAGGGATACAGTGAGCGTCAGGT	TGCAGGCTCTAGGTTTGTCTTATCTTGATTATTGTCCAGTCAGGTGGTCAAGTGCTGCAAAGAAAGACCTAGTGAACCCATAAGAATCCAAGCTGGGATATAAAAAAGATCAGGAAATATACAGCTCTGGAAAAAATTAA
11	9533	24433	20.262	TGCAGGGCACTGATGGTCTGCAGGTGGCCATCGCTGAGATCAAAGAGTGTAAGAATCAGATGAGAGTGCGAAACTGCGAGGCGGAGGCCATGACTACAGATATCAACCAGATGGAAATGAGAATCAACGACCTCTTGGACGAGAACGCAGATCTAAAGGAAAGACTCTGTAAGTCACAAAGCAAATTAACTAACGTCAAGTCAAATTTTATTTAAAGTTAATTTCGCAATGTCTCAACACACTTTACAGACAGATTTTTAAAATGTAAAATAAGAACAAGAAACAACAGCAAAGAAATCAAAAACAGAGAGACGGCAGATGCAAAATAAATTTGTTGTAATGTGTTATATTTCATAAAGTTAGTGAATGACCTTAGTAGCTAGACATTTCCGTTGTTGGAGTGGATATCCTTTCATTCAGTTTCTGTTTTTCATCCATCATCCTCTTTTTTTAAGGTCTGGAGCCCAAAGAGGAAGTGGATCTGACGGAATTCAGAAGAACCGAATCCCTGAAACA	TGCAGGGCACTGATGGTCTGCAGGTGGCCATCGCTGAGATCAAAGAGTGTAAGAATCAGATGAGAGTGCGAAACTGCGAGGCGGAGGCCATGACTACAGATATCAACCAGATGGAAATGAGAATCAACGACCTCTTGGAC
11	9324	82531	21.171	TGCAGGTCCTGGAGGAGCTGCACCCTCATCTCCGTCTGCTGGTCCAGGCATTTCTGCTGCTCCACCAGCTGGGCACGGATCTCTGAGGACACAGACAGACACAACCAGGTCAGATGGATATTTACAACTATACACACACAGAGCACACAAGTCAGAGGTATGTAACTCTTAGAACCTCACACAGCAGACAGGTCAGAAATCTGTCTCTGTAGTCAACACCAGCCCATAGTCTAATGGCAATGGCATATACATTTTAAGGGGGGGAATGATCACGTTGAAACACAAATAGGTGCATTGTGAGAGAGGGTTGGCAGTGCTGGTCTCAAGTGGTTCATATAAGCTGCCGAACGCCACTATAGAATGAATTAGCCCTGTTACTAATCAATCACCCACTGAGATGGAGCATGGACACGCTGTCTTGACACCCTGACGGGAAACGCCAGGGCCTTCACTAGTGGTACCTGTGACTGCACACCACATTTCACCAGCAGGGAAACAGGAGAGACAGGAGGCTTCTCT	TGCAGGTCCTGGAGGAGCTGCACCCTCATCTCCGTCTGCTGGTCCAGGCATTTCTGCTGCTCCACCAGCTGGGCACGGATCTCTGAGGACACAGACAGACACAACCAGGTCAGATGGATATTTACAACTATACACACACA
11	10264	77682	21.171	TGCAGGAAGGGTACCACATGAGGGAGGAGGATGTCTTCCCTGTAACGCACAGCGTTGAGATTGCCTGCAATGATAACAAGCTCAGTCTGATGATGCTGTGACACACTGCCCCAGACCATGACAGACCCTCCACCTACAAGCCCTCAGTCCAGCCTCTCTCAGCCTATTGTGGACAGTCTGAGCACTGATGGAGGGATTGTGCGTTCCTGGTGTAACTCGGGCAGTTGTTGTTGCCATCCTGTACTTGTCCCGCAGGTGTGATGTTCGGATGTATTGATTCTGTGCAGATGTTGTTACACGTGGTCTGCCACTGCGAGGATGATCAGCTGGCCGTCCTGTCTCCCTGTAGCACTGTCTTAGGTGTCTCACAGTACGGACATTGCAATTTATTGCCCTGGCCACATCTGCAGTCATGCCTCCTTGCAGCATGCCTAAGGCACGTTCACGCAGATAAGCAGGGACCCTGGGCATCTTTCTTTTGGTGTTTTTTCAGAGTCAGTAGAAAGGCCTCTTTAGTGTCCTAAGTTTTCAT	TGCAGGAAGGGTACCACATGAGGGAGGAGGATGTCTTCCCTGTAACGCACAGCGTTGAGATTGCCTGCTATGATAACAAGCTCAGTCTGATGATGCTGTGACACACTGCCCCAGACCATGACAGACCCTCCACCTACAAG
11	7113	197224	21.776	TGCAGGAAATTGATGCTGAGTTAAATATTAGTGAAAGTACACGAGACAAAAAAGCTAATAATATGAGAAACAAAATGGATTCATGGTTGAATGGCACCGAATTATTATTGACGTCGGAGGCACTGTAACCACCAATCCATGAGAGAATAATAGGAAAATGTCTGCTGGTGTAAAATTATATACTGTGATCATCCCATTGCTTGAGGCTCATGCTGAAATAGAAGCCCATAACATCCACAAAATAAACATAATGTCCATGGTGATGTCTTCCTGTCACTCTGCAGTGTTTTGTAACTGCAAATTGTTTTGATGAACTTTGCTCTGTTGATTTTTCCCTTCCTAGAATGCTTTGAAATGGTAATTTATGAAAGCCCTCTTTATCCAAGGGTCACAGGGTCTCTGATTGCAATGTCGTCTGCAGTTATTACCATTACAGTAAAAAGGCAGGCCAATGGCAATCATGCGGATTTCTGCAAATGCATATCTGTTGCTTTATGTCCCACTACTTCACAAT	TGCAGGAAATTGATGCTGAGTTAAATATTAGTGAAAGTACACGAGACAAAAAAGCTAATAATATGAGAAACAAAATGGATTCATGGTTGAATGGCACAGAATTATTATTGACGTCGGAGGCACTGTAACCACCAATCCAT
11	4176	123831	21.776	TGCAGGCTGACCTCGGTGGTCAGGTGAACGGTGTTTCCTCCAACACATTGGTGCGGCTGTGTTCCGGGTTAAGTGGGCGGGTGTTAAGAAGCACGCTATGTTTCGGGGGGACGCATGACCCGACCTTCGCCGCCCACTGGGGAGTTGCAGCAATGTGACAAGATCAAAATTGGGGAGAAAAAGGGGGTAAAATTTAAAAATATATATTATAATAGTACTGAACCGTAATGATTTCAGTTGAAGGGAAAATGACCACTGCTACTTCCTGTGTTTATGAGGTTACTGTTTATGTGTGAGGAACATGTCTCGAGCATAATTTAAAATGTCAAGAACAGAATAAGAGGAGGGGTGTGTGAGAAGATTTGCTATAGGCACATCACTCTCCACTATTGCACACTGACTCCCGGCATTTTGTGTGCACTATTTGTTTCATTGTGTCAATTGTTTGT	TGCAGGCTGACCTCGGTGGTCAGGTGAACGGTGTTTCCTCCAACACATTGGTGCGGCTGTGTTCCGGGTTAAGTGGGCGGGTGTTAAGAAGCACGCTATGTTTCGGGGGGACGCATGACCCGACCTTCGCCGCCCACTGG
11	1976	55621	22.077	TGCAGGCTGCTTGCTAAATCACAGCACACACATCCATAATCACCCGCTGAGTACTGACTGCCATCATGACAACACCAGCTACAATGAAAACGAGAGAGAGAAAAATAGACAAAGAAAGAAAGAAGAAAATGTGGTGGGGGGATGTTTGTGGGCATAACGTAACAACAGCTCCAACCACAGCCTTGTTATAGTAGCTGGAGATGTATTGGTGTGCAGTGACTGTCATGACAGTGGCTTGCGAAAGTATTCACCCCCCATGGCATTTTTCCAATTTTGTTGCCTTAAAACCTGGAATTAAAATAAAAAATTTTTTGGGGGGTTGTATCATTTGATTTACACAACATGCCTACCACTTTGAAGATGCAAAATATTTTTTGGGGTGAAACAAACAAGAAATAAGACAAAAAAACTGAAAACTTGAGCGTGCATAACTATTCACGCGTTTTCACGCGTTTTCACGCGTTTTCCTTGATGGCCAAAAAGCTCAATTTTAGTCTCATCTGACCAGAGTACCTTCTTCCATATGTTTGGGGAGTCTCCCA	TGCAGGCTGCTTGCTAAATCACAGCACACACATCCATAATCACCCGCTGAGTACTGACTGCCATCATGACAACACAAGCTACAATGAAAACGAGAGAGAGAAAAATAGACAAAGAAAGAAAGAAGAAAATGTGGTGGGGG
11	12429	65790	22.681	TGCAGGCCCTGTTTACTCACGTCTTCCGGCACTACGGGGTGCCAGAGGATATAGTGTCCGACTGAAGTCCCCAGTTAATGTCCAAGGTTTGGAAGGCGTTCATGGAACATCTGGGGGTCTCGGTCAGCCTGACCTCTGGGTTCCACCCTGAGTCAAATGGGCAGGTGTAATGGGTAAATCAGGATGTGGGTAGGTTCCTGCGGTCCTACTGCCAAGACCGGCCGGGGGAGTGGTCGATGTTCTTGCCATGGGCAGAATATGCCCAGAACTCTCTCTGCCACTCCTCCACTAACCTAACACTATTCCAATGTGTTTTAGGTTACCAACCGGTTCTGGCACCGTGGCACCAGAGCCAGACCGAGGCTCCTGACTGGTTTCGGCGCGCGGAGGAGACGTGGGACGCTGCCAACGTTCACCTCCAGCGCACCGTGCATTGTCAGAAGGCCAACGCTGACCGTCACCACAGTGAGGCCCCGGTCTTCGTACCGGGGGATCGGGTCTGGCTCTCGACCCGGAATCTGCCCCTCCGCCTGCCCTGCCGGAAGCTGAGC	TGCAGGCCCTGTTTACTCACGTCTTCCGGCACTACGGGGTGCCAGAGGATATAGTGTCCGACTGAAGTCTCCAGTTAATGTCCAAGGTTTGGAAGGCGTTCATGGAACATCTGGGGGTCTCGGTCAGCCTGACCTCTGGG
11	9245	26613	22.681	TGCAGGCCGCTCCGAGTACAAGGTATGTGTACGAAAACCATTATCAAAACAGTTACCACAAAAACCAAGGTATGAATACTGTCGTGTGCATGTTTTGTTAATCATCTGTATAATGAAAGAAATGTGGATTCACAGACTTC	TGCAGGCCGCTCCGAGTACAAGGTATGTGTACGAAAACCATTATCAAAACAGTTACCACAAAAACCAAGGTATGAATACTGTCGTGTGCATGTTTTGTTAATCATCTGTATAATGAAAGAAATGTGGATTCACAGACTTC
11	1962	92500	22.982	TGCAGGTGCTCCTGTGGAGTGTCACACTCCTCCTCAGGCTGTTTGATAAGGAAACCATGGTTAGTGCACTTCTTCAGCTCCATGACAATGTTGAGGAAGCCAGAGGAGCTGCCTCGGGTGCCTTTCTGCAGGGCCCTGAAGTTCCTGGTAAGAATCCACCTGAAACAAGCACCAAAACACACCACCAGTTAACTTCAGGGACAAGGGGTAAGACTTTAGATACTGCTCAAATCATGTGTCCAGATAGGCAGACATGGATAGAGAGAAAAGCTACAGATGAGGGAACGTACTTGTAGTACTGCTTCTGCACGGCAGACATGTCCACACGGAGGATCTGTTCTACCTTGGCAGGCAGGGATTTCTCCACATCCTTCTTGACACGCCTCAGGAGGAAGGGCTCAAGGACTTTGTGGAGGCTCTGGTAGCCATTGTCAGTCCCTTTACCATGCTCACTTTCAAAATCTTCCCAATTTTCAAACCTTCAGAGGGGGGAAGTACAATAGCATCGGGATAAGAACACTGTAAATGAATACACATGCAC	TGCAGGTGCTCCTGTGGAGTGTCACACTCCTCCTCAGGCTGTTTGATAAGGAAACCATGGTTAGTGCACTTCTTCAGCTCCATGACAATGTTGAGGAAGCCAGAGGAGCTGCCTCGGGTTCCTTTCTGCAGGGCCCTGAA
11	5432	33810	22.982	TGCAGGAGCTCAGTTATGGTCAGAGCTCTGGAGGGGGTCCACAGAGAGGGGAGAGAGGCATCCCTGTACTGTCCTGTCATCCAGTTTGTCTGTCTGGGTCATCATCCTCCAGCCTGCAGACTCAGCATGGCTCACCTTGTTAGTATTCAGCTCACACAGAGCTTCCTCTACTCTGCTCTGCACGGCCGGGCTGTCCAGGGCTGGGCTGGCTAGGGCTGGCTGGGTGAAATATAGAGCAGTGGTTCCCATCCTCACTGTAACATTGCAGAGGCATGATTCTGTCCTCTGCCAAAAACCCTCTCAATCAGAGGTGTAGTCTGCATCGCCGTTCTATTTCCTGTTATGTAAGAGGGGATTTGTAGATATTTGTACCCTCTTCTTCATCGCTCACTGCTTTCAGTTGTTAGTGATAACCGACTCCTATGATGGAAACCTTGTAATCCCCAGGTCTTTAGTTGATCTTTAACCTCTGTAGGTGACAGGTCGATATGTGTAATATGGACAATCTTATAG	TGCAGGAGCTCAGTTATGGTCAGAGCTCTGGAGGGGGTCCACAGAGAGGGGAGAGAGGCATCCCTATACTGTCCTGTCATCCAGTTTGTCTGTCTGGGTCATCATCCTCCAGCCTGCAGACTCAGCATGGCTCACCTTGT
11	8118	22731	23.586	TGCAGGCATCTGAGGGGCAACCTGGGGAGACCCCCTGGGACGTGATCACCTGGAGCCCCTCGGACACTATGGAGGGCTGCTTGGCCATGGGCATGGGCCTCCCATTCAGCCTCAGGTCTCGCAGACACCCTGGTGGAAAA	TGCAGGCATCTGAGGGGCAACCTGGGGAGACCCCCTGGGACGTGATCACCTGGAGCCCCTCGGACACTATGGAGGGCTGCTTGGCCATGGGCATGGGCCTCCCATTCAGCCTCAGGTCTCGCAGACACCCTGGTGGAAAA
11	5037	64528	23.586	TGCAGGCAGCTGGCTGAGCTGGTCCATCACCTCCAGACCACTCTCCTCTGCTATCTGGACGATGAGGTCATCCACCTGGTCCTGGGGCGTGGTCAGTGTGGTGGCCGAGCTCATTGAGTCCTCCATCACCTACAGGTGAGTGGGTTTATGTTGTTTCACCATTAATGCAATTATCCAGAAGGGTACAGTAATGTATGGTGAGATAAAGGGTTTAGTGAACTAGGATGGTTAATTAATTAGGAGGATAATGGGCGAGGAGGCCGAGTGAGCTAGAGGTCTTACGGAAGAAGGGGACACATTAACAAAAGGCTAGTGAACTAATGACTTGAAGAAATGAAATTGATTATGAGTACAATTGTTATGTATACTGAACGAAAATATAAACACAACATGTAAAGTGTTAGTCCCATGTTTCATGAGCTGAAATAAAAGATCCCCCAAAAAATTCATATGCACAAAAAGCTTATTTTTCAAAAAGAAAAAAAGGCACAAATTTGTTTACATCCCTGTTAGTGAGCATTTAT	TGCAGGCAGCTGGCTGAGCTGGTCCATCACCTCCAGACCACTCTCCTCTGCTATCTGGACGATGAGGTCATCCACCTGGTCCTGGGGCGTGGTCAGTGTGGTGGCCGAGCTCATCGAGTCCTCCATCACCTACAGGTGAG
11	14411	18481	23.888	TGCAGGAACTCATCCGGTTCGTCCCCTCCGATGATGGTGAAGCCAAAGCCCATGTTTCTCTTCTGGAGAGCCGTGGACAGAAAGGAGCCCTTCAGCTGGGTGGGGTCCCGCGTGAACGGGGGCTTCTCTGGAGAAGGGGGGGGGTTAGAGTAGGCCAGTTTAATAAGGTAGAGTAATCACTCTTTAAAAATACAAATACATGTATAAATATATTTTTAGTAGAGGGGGTGAGAGATAAGGGAGGAGATACATATCAGAAATGGTTAGCCTGGACCGGGAAGTAAAGCCCAGTCTCTGGCGCAGGGATTATATGTGGACTAGTGTTTGCAATGTTACCCAATCAGCCAAACTCAGGCACAATAATAATAGCAACCAGACGCTGCACTTGACACATTTATGAAATTGCTTATCCCAGTTACTAATAAGCATGAACCCATTTAAGAAAATGACTATTAAAAATGATTAAATCCCCCTGGATTGATGAGGAATTGAACAATTGTATAGTTGAGAGGGATGAGGCAAAATAT	TGCAGGAACTCATCCGGTTCGTCCCCTCCGATGATGGTGAAGCCAAAGCCCATGTTTCTCTTCTGGAGAGCCGTGGACAGAAAGGAGCCCTTCAGCTGGGTGGGGTCCCGCGTGAACGGGGGCTTCTCTGGAGAAGGGGG
11	13388	14697	23.888	TGCAGGGTTCCGGGGGTCTGGCCTTGGATCTTAATAGCTCCTCTTTCCGGCAACACATTTGTCAAGCCTGGTGGTGGAGGGAAAGAAAGATTGAAAGACCAGCTCGCCAACAAACAGGAAATGCTGCATCTGACCCTCTCTAACAAAGAAAATGCTGCTACGTTGCCTTGTGACAATGCACATTTTCAGCACTGCTCACACTGCAGAGGTATAGGGCAATGTTAAAGGATCAGTGGTGTGGACAATGGGTGGTCATAACCGGGTGTATGGGAGTGTTTGGGAGTTTGAGTTGTCATGCCCTTTCCCCCCTCAATTTGATCCTCTTGTAGGATAGATACAGTACATATTAGAAACAGCTTGTAAACACAGCATTATCTCCAAGACATTCAATATGGACATTGGGGCGCCCTCACAAATTGTAGATGCACTGTGTCTGGGCATGTGCTGCTCTGCCACAAGCTACGTGTGGTGCCCTTATTTTGTTACTGAGGTGAGCAAGTGTAACG	TGCAGGGTTCCGGGGGTCTGGCCTTGGATCTTAATAGCTCCTCTTTCCGGCAACACATTTGTCAAGCCTGGTGGTGGAGGGAAAGAAAGATTGAAAGACCAGCTCGCCAACAAACAGGAAATGCTGCATCTGACCCTCTC
11	5718	45451	24.189	TGCAGGAGGATAGAGGGACCGTGCAGGAGGAGAAGAGGAGAGTGGAGGAGGAGAGGAGGAGGGCAGAGGGGAAGGCACAGGAGCTGGAGCTGAGGCTGAGAGGGTTAGAGGAGCTCATAGCGACGCTGAAGGATGTGAAGGGAGCTCAGAAGGTGGGTGGGCAAGGACGGACTGTTCCAAACACTATAGCCCTCTTGGTTTTCATTAGCTCAGTACTGTTATTCATTACAGGCTAGTATTGCTATCCCTCAGTGTCTTAATTGCAAAAGCCTCTGCCATTGTATAGCTTTTCTTCTCACTGTGGGCCAGTACTATAACTAATCCTCTTCACCAAACTCCAGTACATTGTCTTCCATGGAAAAATATGTTTTTCCTCATGTTTTCTTTATGAATGTTCTCAGGTGAACGAATGGCACAAAAAGTTGGAGGAGGCTCGTCTGCATGAGCTGAGGCGAGGCCGGGAGCTGGAGGTCCAGAGAG	TGCAGGAGGATAGAGGGACCGTGCAGGAGGAGAAGAGGAGAGTGGAGGAGGAGAGGAGGAGGGCAGAGGGGAAGGCACAGGAGCTGGAGCTGAGGCTGAGAGGGTTAGAGGAGCTCATAGCGACGCTGAAGGATGTGAAG
11	451	17152	24.189	TGCAGGAACACATTGACATGTTTGAAGAATGTTCCTCAAACCCTCAGAGAGAACGAAAACAAAATGCTTGTTAGTACATTATTAATGCAGTGGAAGACAGATCATGAAGTATTAATTGTCCATTCATTAAATTAATTAGCAGATATCAGTAACTACACCCGTATAGAGATTCTGCATTACAGACCACAGACATGGTGGATGGGTGTGCTAACTGGGGTGAAATACGCCGGCCAGTGTATTGATTGAGATCATGTGATTCTGCCTCCTTCCCAGAGGGCCTAAGCTTATTTACCGTCTGTATCCGTCCGTATCGATTGAGGAATGCTGGAGGTAGGTGGAATGGTAGCCAGGCCAAGACAGCATGGCAACCAAAGACTTAGACTGCTGCCGTGGCCGAATGCTGTAACCATTGGACCTCTAACCCTGTTTGACATGCAACTAGGTTTTACTGCTGGTCATAACTTTTCACTCTATATCCT	TGCAGGAACACATTGACATGTTTGAAGAATGTTCCTCAAACCCTCAGAGAGAACGAAAACAAAATGCTTGTTAGTACATTATTAATGCAGTGGAAGACAGATCATGAAGTATTAATTGTCCATTCATTAAATTAATTAGC
11	13079	92758	24.189	TGCAGGCTGACTTTGGTCGTCAGTTGAACGGTGTTTCCTCTGACACATTGGTGCGGGCGGGTGTTAAGAAGCGCGGTTTGGCGGGTCATGTTTCGGAGGACGCATGACTCTCTTCTCCCGAGCCCGTTGGGGAGTTGCAGCGATGAGACTGGATCGCAATTGGATATCACAAACATATTCTGTATTTATAATTATATGACAATAGGTTGACTATAAGGTTTAGGTTGACTATAATTCCATTACACAATTTCTGATACATCACATGCCTTACTATTATTTTTCTGCATTAGAGAAGGCAGGAAAAGCGTCACCTGTGACTCGGTCCTGGGGCTCCCCCTGTGTGCATGTTTTGGTTTTTGCCCTAACACTACAAAGCTGATTAAAATAACCAACTCATCATCAAGCTTTGATGATTTTAATCAGCTGTGTAGTGCTAGGGCAAAAACCAAAACGTGCAGCCAGAGGGGGACCCAGGACAGAGTTTG	TGCAGGCTGACTTTGGTCGTCAGTTGAACGGTGTTTCCTCTGACACATTGGTGCGGGCGGGTGTTAAGAAGCGCGGTTTGGCGGGTCATGTTTCGGAGGACGCATGACTCTCTTCTCCCGAGCCCGTTGGGGAGTTGCAG
11	12973	157330	24.189	TGCAGGCTTTGACTTTTCTCTGCTCAGCGCACACGTCTGGTCTGTCTGTCTCACCCCAAGGACAGGCGACTGGCCAAGCAGACAGCTACAGGTGTTAGGCCCAGCCCAGCCTAGGCAGTACAGCAGCAAAGCAGTGCTCAGCCCTTATTCAGCACACGCCTGAGAGCATCCTCATTCACATTTGGTTGCTCAAAGAGCCCCCAAGAGGAGAACTGGTCTGTGGGTTTAACTCAATGAGGCTCCATGAGATGGGAATGCATCCTGGCTGGCAGAGATTTTCTCCACAAGGTACTTTAGTTAGCTAAATCAGCGTATAGCTAATTTTTTATTTAATTTGACCTTTTATTTAACTAGGCAAGTCAGTTAAGAACAAATTCTTATTTACAATGACAGCCTACACCGGCCAAACCCGGACGACGCTGGGCCAATTGTGCGCCGCCCTATGGGACTCCCAATCACGGCCGGTTGTGATACAGCCTGGAAACGAACCAGGGGGTCTG	TGCAGGCTTTGACTTTTCTCTGCTCAGCGCACACGTCTGGTCTGTCTGTCTCACCCCAAGGACAGGCGACTGGCCAAGCAGACAGCTACAGGTGTTAGGCCCAGCCCAGCCTAGGCAGTACAGCAGCAAAGCAGTGCTCA
11	14194	102595	24.189	TGCAGGTGGCTCCTTACCAGGGGATCTCCTCCACACCGGCCTCTGTCCTCTCCTCCTCTCCCAGGTCCACAACACCAGGGTGCAGAAGAGAAGGCAGGGTGCAAAGCTATTCTAAACATTTGGAGTGGTCGGCGGTAAACAGATAGATGTGTGTATTGAGTAGCCGCCAGGCAGCTGCTGAGGCACGTCAGGAGCAGATAGCTGCTCAAGCAGAGGAGGAACTCAAGGAATCGTCCTCTGCCTCTTATCCAGCACATACTTCACATGCTTCCATCTATGTGGAAGCCCAAAACCCACATTCCTGCTTCTGCATCTCCACTGCAGGGCCTTGTGATGATCTGGCATGGGCTCTGAAGGTCATAGAGTACAGCCATCTGAATAGTGTGACCATAGTCACCCTTTACCCCAGGTGGAAAATGTGAAGGATATGTTAACATTACAGACTGCTACACTTTCCTCTTCAACAGACCTATGCAGATCCCTTGTGGCCGTGCTGTATTTCATGTTTAACCCTGTCTTTGACAAGCAGACGCCTAGTATAAG	TGCAGGTGGCTCCTTACCAGGGGATCTCCTCCACACCGGCCTCTGTCCTCTCCTCCTCTCCCAGGTCCACAACACCAGGGTGCAGAAGAGAAGGCAGGGTGCAAAGCTATTCTAAACATTTGGAGTGGTCGGCGGTAAAC
11	10667	124566	24.189	TGCAGGTCACCTGTGGAGAGCAGCTGCCCGGGACTGGCGGCTGCGGCGGGACTGGCGCGCTGGCCACCCTGTCTCCCGCCACTAGCATCCCTACCTACATCACTGCGCCCACCCTCGACTCCTGTCAGGTCGGGTGTCCATGTTGTCATAAGGTAGGTAATATATTGTCCTCCCTGTTGTCACTTGATGGCCAGATATCTAAATGTTCTTGTGCCACTGCCAAGTTTGAGCAACCATCCAAAACACAAAGTTCTAGGATAGCCTACACTCATAGAAAAAAAAGAACTTCCCATAGGAGAACCCTTTGAAGAACCCTTGTTGGTTCCAGGTAGAACCCTTTTGGTTCCAAGTAGAACCGTTTTGGGTTACCACAGAGGGTTCTACATGGAACCCAAAATGGTTCTACCTGGAACAAAAAAGGGTTTTCACCTGGAACCAAAAAGGGTTCTCCTATGGGGACAGCCGAAGAACCCTTTTGGAACCCTTTTTTCTAAGATTGTACCTAACAAGCCAAAATGTTAGTCAGTGTCAGTGCTAGG	TGCAGGTCACCTGTGGAGAGCAGCTGCCCGGGACTGGCGGCTGCGGCGGGACTGGCGCGCTGGCCACCCTGTCTCCCGCCACTAGCATCCCTACCTACATCACTGCGCCCACCCTCGACTCCTGTCAGGTCGGGTGTCCA
11	8692	22833	24.189	TGCAGGCAGGCAGCGTAGTGCTGCACTATACCAGCTAGCACGTCCTCCTACTCACCAGAGCTCCTCTCACACACAACTCAGCCTTTATAGCCCTCACTGCCTCAACACAGGGAGAAACACTTACTGACATACTGGGGAGAACCCTCCTGCTGAATGTCTCTTCCACATACTGCTTCCACATACAGTATTGATCCAAAGTGTCTCTCTTATACTCTCTGGTTATACTGGTAGAGATGCTACAATCCTAGGTTTACATGTGCCATACGGTAGGTCGTATTGTTCTCTAATTCGAATCTCTCTCTTTGGTCAGTTCCAATGCTCTGACCAGCAGATGCACGCAGATGTGTGTGTTTGTGTGCATGTTTGTGTGTGTTGGAAAGAGAGCATGTGCAGTGCCAGGGGAACGCTGAGTGGGAGTCCATCAGTGTCACCGCTGTGTCTCCCAGCTCATCACAAACACTCTGAGTGTCATCACTCATGTCAGTTCCCCTCCACCGCCCGGGG	TGCAGGCAGGCAGCGTAGTGCTGCACTATACCAGCTAGCACGTCCTCCTACTCACCAGAGCTCCTCTCACACACAACTCAGCCTTTATAGCCCTCACTGCCTCAACACAGGGAGAAACACTTACTGACATACTGGGGAGA
11	2936	241253	24.793	TGCAGGCGTCATACACAGGAGTGGAGGGCTCAAACTGCATGGTCTTCACCACATTGCACTGGCGGACACATATCTTGAGTGACAGGGCCACCATTTTCACTGGTGGTGTATTGTTGTCATCAACCTACACACCTGAAAAACACAAACAGATCTGTTTAGATATCTGTGGCTCAGGGAAATGTGAATAGCATGACATTGGATATGTAAATCAGAACAGCATACACAGGATATGGATATAATTGTCCTCAGGTACATTGTAGAAGTGCTGCTTTGAATGAGTAATGCATCAGCTAGTTTCCATCCCTCCCTATTTCTTAAAGGTTAAGAAATAAGTAGAATTGCTTACTGGCAGTGTTTAGCATATGCTGAGCTGAGCCAAGGTGAGCAGCATAACCTTTCAGCAGAAAGCAAATGTCTCTGTAATCAGCTACAATAATAGGACAGAAGATGCTACACAGAAAATGACATTGTAGAGCAGCATCATTATCTGTGTTGACCACCCCCC	TGCAGGCGTCATACACAGGAGTGGAGGGCTCAAACTGCATGGTCTTCACCACATTGCACTGGCGGACACATATCTTGAGTGACAGGGCCACCATTTTCACTGGTGGTGTATTGTTGTCATCAACCTACACACCTGAAAAA
11	6219	91312	25.094	TGCAGGTGTGATGTTCGGATGTACCAAGCCTGTGAAGGTGTTGTTACACGTGGTCTGCCACTGAGAGGATGATCAGCTGTCCGTCCTGTCTCCTTGTAGCGCTGTCTTAGACGTCTCACAGTACGGACATTGCAATTTATTGCCCTGGCCACATCTGCAGTCATCATGCCTCCTTGCAGCATGCCTAAGGCACGTTCACGCAGATGAGCAGGGACCCTGGGCATCTTTCTTTTGGTGTTTTTCAGAGTCAGTAGAAAGGCCTCTTTAGTGTCCTAAGTTTTCATAACTGTGACCTTAATTGCCTGCCGTCTGTAAGATGTTAGTGTCTTAACGACCGTTCCACAGGTGCATGTTCATTAACTGTTTATGGGTCATTGAACAAGCATGGGAAACGGTGTTTGAACCCTTTACAATGAAGATCTGTGAAGTTATTTGGATTTTTACGAATTATCTTTGAAAGACAGGGTCCTGAAAAAGGGACATTTCTTTTTTTGCTGAGTTTATAAGTGAAATAATCTTTCTGTAAACAATTGTTGGAAAAATTACTTGTCATACACAAAGTAGATGTCCTAACCTACTTGCCAAAAC	TGCAGGTGTGATGTTCGGATGTACCAAGCCTGTGAAGGTGTTGTTACACGTGGTCTGCCACTGAGAGGATGATCAGCTGTCCGTCCTGTCTCCTTGTAGCGCTGTCTTAGACGTCTCACAGTACGGACATTGCAATTTAT
11	7829	148187	26.003	TGCAGGCTCTAGTTTTATCTTATCTTGATTATTGTTCAGTCATATGGTCAAGTGCTACAAAGAAAGATCTAGTTAAACTGCAGCTGGTCCAGAACAGAGGGCTAATATTAATACTATGCATGCCAGTCTCTGTTGTCTAAGATTTGAGGAAAGACTGACTGCGTCACTTCTTGTTTTCATAAGGTTCTGTATCCGATCTTCAAGGAAAACAGATTAAAAGGGAAACGTGTAGCATTAGTGGTGGATAAATTATATATTGACAACCAAATGTTCAGAGACACAAAGACTACTCCATGGCTATTCTAAGTGGTAATAGAGGAGTCAAATATTGGAGCACCTGATACTAGCAATGATAGGGATTGTAATATTAAATAACATTTATAGTAAGTATAGTATTTTATAAAAGGATAAAACGATATAACAAGCAGAATAATACATATTTAAATACAAATAATTAGAACATGGCTTTTTTGGCGGGAGGTTGTTGTTTTGGCGGATGGTTGTTGTGGTTGGTCCTGTGTTCTCTCTGGCGTCCTTTCCCCCTTGCGGCAGATGTGGATGCGGGTGCGTTTGCAC	TGCAGGCTCTAGTTTTATCTTATCTTGATTATTGTTCAGTCATATGGTCAAGTGCTACAAAGAAAGATCTAGTTAAACTGCAGCTGGTCCAGAACAGAGGGCTAATATTAATACTATGCATGCCAGTCTCTGTTGTCTAA
11	3842	79045	26.913	TGCAGGTTCATGCTCTACAACATGCGTAGAGTATGAGCTTTCCTTACACAGGAAGTGGAGCAGGTCCTAATCCAGGCACTTGTCCTCTCCAGACTAGACTACTTCAACATAACCTGAAAGGCCAATCAGCAAGGAAGAAGCCACTGCTCCAAAACCGCCATAAAAAAGCCAGACTACGGTTTGCAACTGCACATGGGGACAAAGATCGTACTTTTTGGAAAAATGTCCTCTGGTCTGATGAAACAAAAAAAGAACTGTTTGGCCATAATGACCATCGTTATGTTTGGAGGAAAAAGGGTGGGCTTGCAAGCCGAAGAACACCATCCCAACCGTGAAGCATGGGGGTGGCAGCATCATGCTGTGAGGGTGCTTTGCTGCAGGAGGGACTGGTGCACTTCACAAAATAGATGGCATTATGAGGAGGAAAATTATGTGGATATATTGAAGCAATATCTCAAGACATCAGTCAGGAAGTTAAAGCTTGGTCGCAAATGGGTCTTCCAAATGGACAATGACCCAAAGCATACTTCCAAAGTTGTGG	TGCAGGTTCATGCTCTACAACATGCGTAGAGTATGAGCTTTCCTTACACAGGAAGTGGAGCAGGTCCTAATCCAGGCACTTGTCCTCTCCAGACTAGACTACTTCAACATAACCTGAAAGGCCAATCAGCAAGGAAGAAG
11	12250	187028	26.913	TGCAGGACCAGGCCAGAGCTGGGGCTGACCTGGGGGTCCAGGGAACTGCGCCCCACCGACAGCCCATTCTCCACATCAAAGCTAAGGGGGAGAGAAGGGAGAGGCGGAGGGGTTGGATTCATGTTATGGGTGTCTTTCAGTTTGTTCAGCAGTGACATACTGGCATTGTCATCACAGAAAATGATAAGGGACATCAACGTCAACATTATGGGGAGAGAAGGAAGGATTCATGTTAATTAGGTGTCTGGAGCAGCGGAGCAGGAAGACAGGAGGACATTGTCCCTTTATTCTGTACAGAATGATGTCAGAGTCATGGAAGTATGACAACATTTGTGAATCAGAAATCATTAGAGTTTGTCATAAAAAAACCCATTGACCAATCACTGCCTGCCTCATTGCTAATACACAGTATATTGAGTATAAAAAAAGAGCTGACCTAGTGATAGGAGGAGGAGCTACCACACCCATTACTTTAACTCAATCACACTAGCGTCAGCACGGACTTCACAACATAC	TGCAGGACCAGGCCAGAGCTGGGGCTGACCTGGGGGTCCAGGGAACTGCGCCCCACCGACAGCCCATTCTCCACATCAAAGCTAAGGGGGAGAGAAGGGAGAGGCGGAGGGGTTGGATTCATGTTATGGGTGTCTTTCAG
11	5521	34177	26.913	TGCAGGCACCCGACCCGCCACAAAGAGTCGCTAGGGCGCGACGAGCCAAGTAAAGCCCCCCTGGCCAAACCCTCCCCAAACCCGGACGACACTGGGCCAATTGTGCGCCGTCCTATGGGACAGCCCGGGAATGAACCCAGGTCTGTAGTAACGCCTCTAGCACTGCAATGCAGTGCCTTAGACCGCTTCGCCACTCGGGAGGCCCCCCCCAAAAACTTTCTATCTGGATATGGTTGTCAATGTTGTTTGAGATGGTGGTTGCGTTGTAGCCATAGAAAAGCCTGTTTCTCCAAACCAAATACATGTTCATGTAATGTTGACATAGACATGAGAAACTAGCAAATTAAGTCCATACTCCAGAAAAAGTATAGATGATCTCAGACTGTTCTCAGTTGTGAATGACTAGAGAAGAATAACAATGATGAAGAAAAAGAAAGCCAATGGTGTGAACTCTGCCACAACCACTTTCCCTTATCACTTTAGGCAGTTTAGAGTAGCTAGCA	TGCAGGCACCCGACCCGCCACAAAGAGTCGCTAGGGCGCGACGAGCCAAGTAAAGCCCCCCTGGCCAAACCCTCCCCAAACCCGGACGACACTGGGCCAATTGTGCGCCGTCCTATGGGACAGCCCGGGAATGAACCCAG
11	13732	124779	26.913	TGCAGGTGCACAGTGCTTTCAACAAAACCTCTTCTCTCTCTTTACCAGCCATACGCCATGCTACTGCCATGTCTGCCAGGTGGACGGCGACCTGCACTGGTCTGTGTGAGTACGAATCCCTGTTTACAGTTTTCCCTGCTCCCTGGCCCCTTCAGGCCCTCAGCTCTTCGTTGTTTGTATGTGTGTGTTCTTCAGCGCTGACCTCACTTCTCTTCTCCTCCCTCTCTCCTCTCCTCCCTGACTGTTCTCTGTGCTTGCAGGATCTCTGTTCTTCTCTCCCTCCATTCTTTCAGTCCCTGCTTTTATCCCCCTCTCTCTCTCTCTTTCTGAGAGCCTTGGCTCCCTCGCTTACAGCAGCCAAGGAAGCACAGGTCCTACTGTACTACCAATGATAACACACACACACAGCATTTTTCTCAAGTTCTCAGATCTTTATATTATGGTACTGAATAA	TGCAGGTGCACAGTGCTTTCAACAAAACCTCTTCTCTCTCTTTACCAGCCATACGCCATGCTAATGCCATGTCTGCCAGGTGGACGGCGACCTGCACTGGTCTGTGTGAGTACGAATCCCTGTTTACAGTTTTCCCTGCT
11	9644	20477	26.913	TGCAGGAATTTGTAGTCTTGCTGAGGTCTTCTCTTGCTAATTAGCATGTATTTTTGGGGGGGAGTAAATTGAGGCAAATATATTGATAAAACTCACCTTGTCCAAGAGAATTACATGGTTATACACAAAATAGTCAAAATTGGTGAAGTGAAATGAAAAAAACAACTTGTTTCAAAAAAATAAATAACGGAAAAGTGATGCGTGCATATGTATTCACCCCCTTTGCTATGAAGCCCCTAAATAAGATCTGGTGCAACCAATTACCTTCAGAACTCACATAACTAGTTAAATGAAGTCCACCTGTGTGCAATCCAAGTGTCAGACTGGCCAATAAAAATAAAAGATTAAGATGGGCAAAAGAACACAGACACTGGACTTTTTCTTTGCAGCTACATAACACTTGTAGCTGAATGCATTGCTAATACTGCCCCAAAAACATTGCCATTCCATGCTGTTTCATTCTGTGTATCTCAATTAAATAAATGTCTGTGT	TGCAGGAATTTGTAGTCTTGCTGAGGTCTTCTCTTGCTAATTAGCATGTATTTTTGGGGGGGAGTAAATTGAGGCAAATATATTGATAAAACTCACCTTGTCCAAGAGAATTACATGGTTATACACAAAATAGTCAAAAT
11	799	85102	27.214	TGCAGGGTGCAGCGATGCTGTCCAGGAAGTGCTAGGGGGAGGAGAGGCAGAGTTCCACCTCTGGGAGATGAGCAGAGAGCCTGGTATGGAAGACAGGAGACTTCTAGAACAGAAGACTTCTAGAATAGAGTCACAGGAGTCCAAACCAACCCTTTAGACCACAGAGCATGCAGGACTAGGCGAGTCTGGGAGAGTGTGGTGAATCCTTGCACTCTAGTGGCAGCAGACAGATGGATAAAGCTTTGTGCTTTTGAAGAACGAGGGAAGTAGAAATGCTGACCATTAAAAAAGTAAATTCATAATTATTTTCTCCAAATCAGATTTGTTCTTTTCATTCTTCCTTCAATCTCAAAGGAAGAGATGTTATTAAAATACAGTATTCTAATTGGGACATTTTAATTAGCATGTAGAGCTACTCTAATGAAACCTGTCCCATGACAGCAGTGAGAACGTTATTAACTGTCTGTCAGGGAAACCTCTCCCTCCCAGCCCC	TGCAGGGTGCAGCGATGCTGTCCAGGAAGTGCTAGGGGGAGGAGAGGCAGAGTTCCACCTCTGGGAGATGAGCAGAGAGCCTGGTATGGAAGACAGGAGACTTCTAGAACAGAAGACTTCTAGAATAGAGTCACAGGAGT
11	9479	131037	27.515	TGCAGGCATATAGCCTATGTCTGCAGAGCAGAGCAGTGCCTGTGCCTGTGTGGACCATACTGTGTGTTTACTCAGTTGGTTACGTCAGCTAGCTAGCTAGCCTCCCCATGGCCTCCCTGCCTGGCCTCCTTCCCTCCCTCCTCTCTGCGGTAGCTAGCTAATGATGTAACAGGTAAACCCAGTTTATTTCAGTGGAAAGAGCATATGATGGGTGAATTGCAGTGAAGTCATTATTTAAGTTTGGGGGTTTAGCTGAAATAAAGTGACCTCAGGCTCTTACAGCCTACAGCCAAGCTAGCCATGTTAGCTAGCTATGTATCTGTGGTTGGAGGATGAGGGGATGATTCTAGTAGACAGATGAGGACTAAGGAGGAGACCTGCAGACTCACTGACCCCTGTTATCTGACGTCATCCCAGGCTGCCTTGGAGCTCTGTGTCTTATTGTTCCCCATGGAAAAAGTCCTCCAGGACCCTTCAGCCACAGCCTGCCATGACTCATG	TGCAGGCATATAGCCTATGTCTGCAGAGCAGAGCAGTGCCTGTGCCTGTGTGGACCATACTGTGTGTTTACTCAGTTGGTTACGTCAGCTAGCTAGCTAGCCTCCCCATGGCCTCCCTGCCTGGCCTCCTTCCCTCCCTC
11	14038	48360	27.515	TGCAGGGAACTGGGGGAGGCTTGCCAGTGTGTTGGCCTTTATATACCTCAATGACCGCTTTGAGTACCCTCTCTTCCTCAGTGCACCGAAGAGGTTCTGGTCTGTGGCTGAATGAAAGTCTTTCTGTTTTGTACATAGTCTATGGAATCGGATAAGTTGTGATTTGACAATGCCAATGAATGTATGTTTGGGGTGGTAGCTGGATTTTTGGAGTAGGGTGTGTGTCTGTCCTTGAAATATACTTTTGTGTGTAGGGAGACTGTGTGTGTCAGTATCTGGAAAAAATAAAGTTGTGGCCAAGAAGTTGATTGTGTATTTGACTGTGATGTTGGGATGATGGTTGTTGAGTATGTCAGTGAGGGCTGTAAAGTGTTACAGATTATGTTCCCTCACTCAAAAGATATCATCCAGGTAGCATCTGTAAAATGGCATTTAGCCAAGGCTGTCGTCTCCCAGTCTGCCATATAAATGTAAGCATAGGCCGGAGCGAACTTTTTACCCATTGCAGTCCCATTAATCTGT	TGCAGGGAACTGGGGGAGGCTTGCCAGTGTGTTGGCCTTTATATACCTCAATGACCGCTTTGAGTACCCTCTCTTCCTCAGTGCACCGAAGAGGTTCTGGTCTGTGGCTGAATGAAAGTCTTTCTGTTTTGTACATAGTC
11	10457	28742	28.119	TGCAGGCCCACTCAAGTGTTAATGATGTCCCTGTCTTTTCCCGGTTATGGCACATTAGCACCAGGATCTGCACTGTATTGGCCGGGGGTGTACTTTACTGATTGGCGCCCAGAATAAATTGCCACCCCAAGCCACAGTATTTCAGTCAGCAGCAGCTAATTACAGGGCTGCCTGGGCAGCTGATGATGATGTTATGTGATGTTGATTGGACGTCTTCCATTGTGGCAGGACGTGAGTCATTTGGAAGTATTTTTTTATGGCCTCACGCTCATCCCCGAAGGACTGAATCATTCTAATCAGTTGGAACACATACTTGTCTCCAATACGTTCAGGCCTACATTTTGAATAATGGCTCTTATAGTTTACATGATGTGGTGTATTCCCAGCGGTGTCAACCCGATAGTCATATAAATGAACATGAGCGTGTAAGGTAAACTCAACCTATAGAGTAACAACATAGAGCATAACACTATACACTAACAACAGACACTGTCCTAACAAGATTTTGTCATGTTC	TGCAGGCCCACTCAAGTGTTAATGATGTCCCTGTCTTTTCCCGGTTATGGCACATTAGCACCAGGATCTGCACTGTATTGGCCGGGGGTGTACTTTACTGATTGGCGCCCAGAATAAATTGCCACCCCAAGCCACAGTAT
11	12918	197846	28.42	TGCAGGGGACACATCCTAGCGTGAACATGCAAAATACACCACGACACCCAACCCAATCGAGGAAACATAGGCCCAACTACGCACTTTCCCTCCAGAAGTGTCCTTTGGAAAAGTCAATAGCCCTAAGTCACAAGTCATGTGGGGAACCTAGTGAATGACAGGTCCATAATAGAATGAACCCTCTTTCTCATAAAAACACACCTTTACGCACAAACGAACTGAGAATACATTGAGACAATAGAAAAAACCTTGTTGGTAATGCCGAGAATGAAGATAAAGTGGTTTACACTTTAAGATGGTAACACATATGTGTCTGCTTTCCTTTGTGGTTGCAACTGGACAGGCCAGGTAACACAGTATTGTGTTTTTACAGTACGTGTTGCTTTAGTAGAGGAGAGTAGAGAGGAAAAGGCCTTACATGCTGTTTTCCATGCACTTGGTTCCAAATCCAGGCCGGTCAAGAAGGGCATCCAGCAGATTCTGAATGGCAGGATCCCCAGGGGCATCGTTGCTGGAAAGAGGACACCACACAGATAAGAGGTTCAATACAGACAAAGAAAAATAGGAAGAC	TGCAGGGGACACATCCTAGCGTGAACATGCAAAATACACCACGACACCCAACCCAATCGAGGAAACATAGGCCCAACTACGCACTTTCCCTCCAGAAGTGTCCTTTGGAAAAGTCAATAGCCCTAAGTCACAAGTCATGT
11	4702	64620	28.42	TGCAGGTAGAATGCTTTATAACTTGTTATAAACATGTATGATCCTCTTTATTGCTTTACAATATTGTAGCGACCCTTTAGCTCTATTATGTGGGGGGCTCATGGGGAAAGTATGGGGGAAGGAGTTGCCCCTAGTTCAAATAGCTCACTAGGTATGGGGGGTTGAGGGTGATCTGAGTGAGAGCGAGACAGATCGAGACTGAGTGGAGAGTGATAACGTCTCCTCTGAGTTCCACTAAGTTATACAGTGAGCCAGACACGTTTATTGTTTTAGGACAATCATTCACTCTGTTAGCCTGTATTTCGAGGGCATTAAAACCTGGTTTACAGGTTCAACTTGAGCTACAGTCTCCTCGTTCTTGTAGTTAGCTAGCTAGCTAAGGAGTGGACCTGCTAATGCCACACTGGTGCTCAGAAGTGGGATTAGCCAAGCCTCCATTCCCCTCGTGCTAGCTAGCTACTGGAGAGAAGACGCCATGACGGATACAATCGAGAAAACAATGGATCA	TGCAGGTAGAATGCTTTATAACTTGTTATAAACATGTATGATCCTCTTTATTGCTTTACAATATTGTAGCGACCCTTTAGCTCTATTATGTGGGGGGCTCATGGGGAAAGTATGGGGGAAGGAGTTGCCCCTAGTTCAAA
11	5228	22428	28.42	TGCAGGCTGACTTCAGTCGTCAGTTGAACTGTGTTTCCTCTGACACATTGGTGCAGCTGGCTTCCAGGTTAAGCGGGCAGATGTTAAGAAGCGCGGTTTGGTGGGTCGGAGGATGCATGACTCGACCTTCGCCTCTCCCAAGCCCATTAGGGAGTTGCAGTGATAAGACAAGATCGTAATTGGATCGCAATTGAATATCATGAAATTAGGGAGAGAAAGGGGGTGAAATACAAAAAAAAATCCAGAAGTGCTCATCCAAGAAGGCTCAAGGTCATTGGCCACAATTAAAATGACGTCAAATCACGTTATATCTACCATAGCTTTGATTGGACTGATCATGTCAACATCATACTTTCAAAATCTTAGCTAGCAAGCTAGGAGTCATCATCATGAATCAAGTCGACAATCTACTGGCAAATCTTTTTCAATACTTATCATATGAAAATAAATTATGAAGATAAATTATAGATAGAACATATCGGTGCTCATCGGCAATTGGACATAAACATTACACAAGTTGGAAAT	TGCAGGCTGACTTCAGTCGTCAGTTGAACTGTGTTTCCTCTGACACATTGGTGCAGCTGGCTTCCAGGTTAAGCGGGCAGATGTTAAGAAGCGCGGTTTGGTGGGTCGGAGGATGCATGACTCGACCTTCGCCTCTCCCA
11	9952	105584	29.025	TGCAGGATACCCTGTCCAACAGCGCTGCGTACATGCACAACAAAGTCATCACAGCCACAGAGCAGGTGCTGGGCTTGGTCTCACAGTTTCAGAAGAACAGCAAACTCTGAGCTCCATGGACACACTTGTACCCACACACACACACACACTTGGTATAAAGATGCCTCTAAATCCAGGACTTGCTGGCTTCACGGTGGCTCTGATCTAATTTGCCCAAACAAAACACGTTGAAAAGCGTCAGGACAATTTATGGAATGATATCAGTTTTTGTTCTATTATTTTTGTAATCTAGCCCATGTAGCGCGTGGATTTTGCTCTCCCTCTTTCCCGGGGTGGGTATGTAGTGTTATCATCACCGATAGAGACTCCCAGTGTTTAATGGTGTGAGAGACTGCAGCGAATGAAGCGAGATACATTTATCAGGCCCTGCCATGTTTCTGCTTGACAATGTGTGATGCTGTAGCACAGCAAATAGGCTGCAGAGCTATTGGAATAAATGATGTTTTTGATTCTTTCATTTGGCTGATCTGTGTGG	TGCAGGATACCCTGTCCAACAGCGCTGCCTACATGCACAACAAAGTCATCACAGCCACAGAGCAGGTGCTGGGCTTGGTCTCACAGTTTCAGAAGAACAGCAAACTCTGAGCTCCATGGACACACTTGTACCCACACACA
11	7706	49379	29.025	TGCAGGGCAGGACCTTGTTCAAACTCCATAACATGGTTTGCCCAGGAAAATACAAATGTTAGCAGACTCTCCCTTAAGTGAGTCTAATCAGACATTCCTGGGGCGTTTAAACACTATGGTTCCTGTCCACAGCCTCTGGT	TGCAGGGCAGGACCTTGTTCAAACTCCATAACATGGTTTGCCCAGGAAAATACAAATGTTAGCAGACTCTCCCTTAAGTGAGTCTAATCAGACATTCCTGGGGCGTTTAAACACTATGGTTCCTGTCCACAGCCTCTGGT
11	10571	36141	29.326	TGCAGGGCTCTTGGCCCAGATCTTCTAAGGCTGTGCTTAAACAGGCAGACCATTCTGATCTTTTGCCCAATTGTGGCAAAAGAGCTGATCTGATTGGTAAAAAGACCAATTAGTGGAAAAAAAATCAGAATTCGGCTGCCTGTTACAGAATACTGCCTCCCAAGATATGGAAGCAGCAGAAGTTAAGGATATCTCCCAGATGGTCGACAAACAGGAACACCTACTCCGTCAACACCACGACCAGCTGGCTCAACTGGGTACAGTAATGGACAATGTCCTCCGCGTTCTCCACCACCTCGACAACACCCGAGAGGATTCGGCTCCAACTAGCGGAGGATCCTCTACCACGAGTCGTCCCAGCGAGCCAGTCCCCCTGCCCATCCAGCAGTCCGGCCAGGTCAACGATGCCCTATTGTCCCTCCCGGACAGATATGATGGGAATGCCATTCAAATGCCGTGGCTTCCTACTCCAGTGCTCTCTTTATTTCGACC	TGCAGGGCTCTTGGCCCAGATCTTCTAAGGCTGTGCTTAAACAGGCAGACCATTCTGATCTTTTGCCCAATTGTGGCAAAAGAGCTGATCTGATTGGTAAAAAGACCAATTAGTGGAAAAAAAATCAGAATTCGGCTGCC
11	9657	24542	29.627	TGCAGGCTGACCTCGGTCATCAGGTGAACAGTGTTTCCTCCAACACATTGGTGCTTCTGGGTTAAATGGGCGGGTGTTAAGAAGTTCAGTTTGGTGGGTCATGTTTCAGAGGGCTCGTGATTCGACCTTTGCCTCCCGAGCCCGTTGGGGAGTTGCAGTGATGAGACGATTGAAAAAGGGGGTAAAATACAAAATATATATATACAGTACCAGTCAAAAGTTTGGACACCTACTCATTCCAGGGTTTTTCTTTATTTTTTCTATTTTTCTATGAAGCTGGTTGAGAGAATGCCAAGAGTGTGCAAAGCTGTCATCAAGGCAAAGGGTGGCTACTTTGAAGAATCTCAAATATAAAATATATTTTGATTTGTTTAACACTTTTTTTGGTTACTACATGATTCCATGTGTGTTATTTCATAGTTTTGATGTCTTCACTATTATTCTACAATGTAGAAAATAGTAAAAATAAAGAAAAACCCTGGAATGAGTAGGTGTGTCCAAAC	TGCAGGCTGACCTCGGTCATCAGGTGAACAGTATTTCCTCCAACACATTGGTGCTTCTGGGTTAAATGGGCGGGTGTTAAGAAGTTCAGTTTGGTGGGTCATGTTTCAGAGGGCTCGTGATTCGACCTTTGCCTCCCGAG
11	8925	31867	30.536	TGCAGGTGAGGCGGTGGCGGCTGGCGATGCGCTATGTGAGATCGAGACGGACAAGGCCGTGGTTACCCTGGAGTCCAACGATGACGGTGTCCTGGCCAAGATACTGGTGAGTGAACAGTGTGTGTGTCAGTTCTTTGGGCTTCCCTCTTCTCCTTAATTGGCAGCACATCACTGATGAGGTGTGCATCGTGACCTCTGTCTGTGTGTCTCTCTCTCTGTCTCTCTCTGTGTGTGGTGTGTGTATGAATATTAATGACTCTGCCCAAAGACAGACAGATCACTTGTCTTTCATCAACGATGCGCCACTTGTTTGTCCCTCAGAACAGAGGGATGAAAGCAGTTTATCCTCCGCTGTCAGATCGATCTGGCAATGGGAAAAAGCCTCCAATTACATCCTAACGAGAGAGAGAGAGGATATTGATGGTAACTCTGTGTGGTACTGCTTTACCTGTAAAATAAACCCTCCTTTCCTCCATCCTTAATTATCAGAGGTAAATGATCCAGCAGTCATAATGAC	TGCAGGTGAGGCGGTGGCGGCTGGCGATGCGCTATGTGAGATCGAGACGGACAAGGCCGTGGTTACCCTGGAGTCCAACGATGACGGTGTCCTGGCCAAGATACTGGTGAGTGAACAGTGTGTGTGTCAGTTCTTTGGGC
11	12139	54700	30.837	TGCAGGCGGATGTGAAGCATTGTTTTGCTACTACTGAGTGAGAATGTATTTTAGGCAGTGTCACAAAGCTATCAAGTCAGGTATTCAAGCTTGAACGGCTAACTATAGAAATGGCTAATTCTCATTTACCTAAGAGATATAACTTATTGCATCACACCGCAGTAGGTGAGGAAAAAACGGAATGTAATATTGAGAACAACTCATACAACAGATGGTAGACAGGATGGCAACATAAGTAAACAGTCAACAGTAAATCAATGTCAAAGAAAGAATAGAAGAGGGTGTTCTTACGTCATCCATGAGTACTGCCAACTCCTTGGACACGGAGGTGACCGCTTGACTGATGACCCGGAGGTCACCGGCGTTGGCCCTCAGTCTGTCTCTCTGAGGGAGGAAAGGAGAGCCAGGATTAACCTTGGGATTTAGCTTTGATCTGTTGTCCATTACTTCCATCTAGACACTCTGAAGATTGGAGATTCTATTGGGTGCAATGATATTCTATGTTAGT	TGCAGGCGGATGTGAAGCATTGTTTTGCTACTACTGAGTGAGAATGTATTTTAGGCAGTGTCACAAAGCTATCAAGTCAGGTATTCAAGCTTGAACGGCTAACTATAGAAATGGCTAATTCTCATTTACCTAAGAGATAT
11	12809	8987	31.139	TGCAGGTCCCCGGCCCACCACAAGGACTCGCTAGAACGCGAAAGCCCCCCGGCCAAACCCACCCCTAACCCGGATGACGCTGGGCCAACTGTGCACCGCCCTATGGGACTCCCGATCACGGCCAGTTGTGATACAGCCCGGGATCGAACCTGGGTCTGTAGTGACGCCTCTAGCACTGTGATGCAGTGCCTTAGACCGCTGCGCCACTCAGAAGGCCCCTTCCCCTAGTTCTATCTGGGAGAGGAGGGGAGGTAGAGAAGGAGAGAAGGAGAGGAGGAGGAGAGGAAAGGAGAGGAAAGGAGAGGAGGAGGAGAGAGAAGATTATCCAGCAGAGAGAGAAGCAGTCAACTCTAGCCTCAATGATGTCAGAGATCCCCCCCACAGCATGCGCATGCGCACGCACACACACAAACACTCACTCACACACACACAAACACTCACACACACACGCACACAGCACCTCACTAACAATATCATGTTGTTCGGTCTTGTGGTCATCATGCATG	TGCAGGTCCCCGGCCCACCACAAGGACTCGCTAGAACGCGAAAGCCCCCCGGCCAAACCCACCCCTAACCCGGATGACGCTGGGCCAACTGTGCACCGCCCTATGGGACTCCCGATCACGGCCAGTTGTGATACAGCCCG
11	5313	21750	31.139	TGCAGGGACACCAACCTATCCTTCGACCAGTTGGTGGACATTTCCATCTGTCTCGACACCCTGCTGGCTACCCGCGGACGTCCCGAGTGGGGGTAGCCAGCACCTCCGAGCCGAGTGGGGGTAGCCAGCACCTCCACCCTCCAGCACCTCCGAGCCGATTCCCATGGAGCTCGGGGGTGCTGGCGCTAGGGAGAGGAGGAGAGAGAACCCGAGGGGGGCCGTCCCCTGCACCAACTGTGGCCGTGGAGGACACACTGCGGCTAGGTGCTGGGGATGGTCTCCTGGGAGAGGGGACAACAGGTCACGCACTGGGGAGTCATTTCAGGTGAGTAGGCGCCCCACTTACCCAGAGCTCTCTGTTGGTCACCTGTGTATACCTGTGAGATTTCCACAGGTGGCACCTCATTCCCAGCATAAGGCGCTAGTAGATTCAGGCGCAGCTGGGAATTTTGTTGATCGTGAATTTTGTTATAGGTTAGGAATTCC	TGCAGGGACACCAACCTATCCTTCGACCAGTTGGTGGACATTTCCATCCGTCTCGACACCCTGCTGGCTACCCGCGGACGTCCCGAGTGGGGGTAGCCAGCACCTCCGAGCCGAGTGGGGGTAGCCAGCACCTCCACCCT
11	4939	96225	31.743	TGCAGGACTAGGCCCTCCATGGAATACATTTGACACACCTGATCTAGGCCATTAATAATCAGAGATTAATAATCCAGACATACAGTGGGGGAAAAGATTTTCTATGGGGGTTGAGATCTGGAGACTGGCTAGGCCACTCCAGGACCTTGAAATGCTTCTTACGAAGCCACTCCTTCGTTGCCCGGGCGGTGTGTTTGGGATCATTGTCATGCTGAAAGACCCAGCCACGTTTAATCTTCAATGCCCTTGCTGATGGAAGGAGGTTTTCACTCAAAATCTCACGATACATGGCCCCATTCATTCTTTCCTTTACACGGATCAGTCATCCTGGTCCCTTTGCAGAAAAACAGCCCCAAAGCATGATGTTTCCACCCCCATGCTTCACAGTAGGTATGGTGTTCTTTGGATGCAACTCAGCATTCTTTGTCCTCCAAACACGACGAGTTGAGTTTTTACCAAAAAGTTATATTTTGGTTTCATCTGACCATATGACATTCTCCCAATCCTCTTCTGGATCATCCAAATGCACTCTAG	TGCAGGACTAGGCCCTCCATGGAATACATTTGACACACCTGATCTAGGCCATTAATAATCAGAGATTAATAATCCAGACATACAGTGGGGGAAAAGATTTTCTATGGGGGTTGAGATCTGGAGACTGGCTAGGCCACTCC
11	4974	33270	31.743	TGCAGGCTGGGGGCCTGGCTCCTGGGCAGCCTGGGTTGTGCTGCCTGCAGCATGCTGTGGAAAGAGCAGGGGGTGACTGTGTTGGCCGTGTCGGCGCTCTACGACGTCTGCGTGTTCCACCGGCTCAAGTTGCGTCAGGTCATCATGCTCTTCTACAAGGTAAACAGTTTGTTTCTTCCCATGTATCTGATTTCCTCCTCTCTCTCTCCCTTTGGCAAAACCCTGGCAAACAGCAAAGTGGAAAGCCGATCTATTCACATGGGTCTTGTTGTGTGGAAGTATGCCTGTGTTATGTTTGCTTTTCATTAGGATGTAATTTGTAAAACATTTTGCCATGTATGTGCAGCTGTGTGATCCGGAATGAGCTGTTGTTTTGTACTCTGAATGCAAGGAAATATACAAGTGGGGAAGGAAAACAAAGGGAAAGTAGGCTATTTCTCCTGTTTATACATGGTCATGGAGCGTATATACTG	TGCAGGCTGGGGGCCTGGCTCCTGGGCAGCCTGGGTTGTGCTGCCTGCAGCATGCTGTGGAAAGAGCAGGGGGTGACTGTGTTGGCCGTGTCGGCGCTCTACGACGTCTGCGTGTTCCACCGGCTCAAGTTGCGTCAGGT
11	4556	882	31.743	TGCAGGAATTAAACCCACAACCTAGTCGTTTGTTGCTAGAGACATCCTGTTACCAACTGAGCCACACAGCAGACCACAAATGTGTTTATGTGTTCATTGTTCACCACTACCGCATACACAGAGAGAGAGAAAGAGAGAGAAAGAAAAAAAGAACAGGAGAGAGAGGACTAAGGAGGAGAGGGGGTGCTTCAGGGGATCAATGCCCATCGACCGTCTGCCATCCCTGGGCTATGTATCGATCCATCCTCCCTGAGCCTGTTACTATCTCCACTCTGTCTGATAGAGGTGTTGACACTATTAAGTGGGAACTGGAGCAAAGCCTATCTGCTGTATGTAGGAGAATGTAGAGGAGGAGATGGAGGAGGGGGATGGATGGGATGGGACAAGGAGGTGGAGGAGGGTGAGGGAGGAGGAGGAGGAGGAGGGAAAAGATGAAGGAGGACAAGGATCACCATCACACCAAGCCATG	TGCAGGAATTAAACCCACAACCTAGTCGTTTGTTGCTAGAGACATCCTGTTACCAACTGAGCCACACAGCAGACCACAAATGTGTTTATGTGTTCATTGTTCACCACTACCGCATACACAGAGAGAGAGAAAGAGAGAGA
11	14027	62142	31.743	TGCAGGCTATACATTCTGCATATTGCAGCTGCAACACATCATATGAAGCAGACATTTAAAACACCTGCTTGCTACTGTTACTATTGCAGCCATCTGCCATTTTAGAGTTTCTTCTCAACTGGAAATGGTCTTATTTAAGACTGATGAACATCCACCAGACATTTTTGTATAATTTCAACTATGTTCCATATACTAGCTATCTCCTGGAAGTATGGGGCATTCTTAGCTCGAAGAGCATTGTTGATCTGATATTTTCTGGGGCTTGTTGGTGCGTTTGCTTTACATTGCATTGCTTTGTTGCCTGGTGTCCACTGTACCAATCGATTATATTATGTGACCAAGTGTTCGTGACATAGATCTGCCTTTAAAACCACATTGTTTTATTATCACAGTGCCCACTGGGCACAGGCGTCAGTTCAACATCTAGTTTTGATTTACATTTGGTTGAGTTGTCAACTAAAGTGAATTCAATGTGAAATCAACTAAAAATGTCACCATGTCATTGGACTTAGGCTAAAAGTTGGGTAAAAAAAGACAGAATTCCGTTGATTACTTTTTTCAAATCCAGTCAGTTTTCCAC	TGCAGGCTATACATTCTGCATATTGCAGCTGCAACACATCATATGAAGCAGACATTTAAAACACCTGCTTGCTACTGTTACTATTGCAGCCATCTGCCATTTTAGAGTTTCTTCTCAACTGGAAATGGTCTTATTTAAGA
11	33	20438	31.743	TGCAGGTGAGGTCACACCTCTCTTCATGACAAGAGAGCCTCCGCTTAGGAACCGCAGGATGTGCCTTATCAAAGGGTAAACAACGGCTGATTCAAAGGAAGGAGATCAGCAAGATGTTTCCCTGAGACTAATGGTCCTGTTCAAATATTCACACTAGCATACCTCTTAGAATCAAGCTATGTATTGAGCATGTGTTTGTGGTATGCTAGTATGGCCATTGAAACATACGTGTGAATCCCTTCTGTAAGTGTTTTTTAACAAGTTCATAGTAGGCTTATCATTCATTGAATGACCTCCTCTAAATCAAAAACAACCCTGCTGAAAGAAAAGCATAGACCAGCATATGATGGTGACTAGTGCTGGTTTTGCTGGTAATCAGCCTTCGTTGTATTTTGGACACTGGTATGCTGGTGACCAGATTATAGTACATTTACATTTTAGTCATTTAGCAGACGCTCTTATCCAGAGCGACTTACAGTTAGTGAAT	TGCAGGTGAGGTCACACCTCTCTTCATGACAAGAGAGCCTCCGCTTAGGAACCGCAGGATGTGCCTTATCAAAGGGTAAACAACGGCTGATTCAAAGGAAGGAGATCAGCAAGATGTTTCCCTGAGACTAATGGTCCTGT
11	912	50271	32.347	TGCAGGCGCCCGGCCCTCCACAAGGAGTCGCTAGAGCGCGATGAGCCAAGTAAAGCCCACCCGGCCAAACCCTCCCCTAACCCGGACGACGCTGGACCAATTGCGCTCCGCCCTGTGGGACTCCCAGTCATGGCCGGATCGAACCCGGGTCTGTAGTGACGCTTCAAGCACTGCGATGCAGTGCCTTAGACCGCTGCGCCACTCGGGAGGCCGGGGGGTGTTTTCTACTGGCAGTCATTTTTAAATATATATTCCTGTAGCTACTCGTCGCACCAAGCCATGGAAATGGTTACGGATAACGTTTATAATTGGGACGTCAAACATTCAGCCTGCTGCACAGACCCTATGGACGCTCTAGTCTAGAGCGCCTGGTTAAATTGTACTTAGGAGCATTTTTAAACTCTCTCCATGGTTAAAGTAGGAGGAAATAGATGTAATTGTTGTAAAAATGTGTGAGTTTGCTACATTTACTATCATCATATATTAAAATATCGAATTACTTTGACATTG	TGCAGGCGCCCGGCCCTCCACAAGGAGTCGCTAGAGCGCGATGAGCCAAGTAAAGCCCACCCGGCCAAACCCTCCCCTAACCCGGACGACGCTGGACCAATTGCGCTCCGCCCTGTGGGACTCCCAGTCATGGCCGGATC
11	6752	35035	32.347	TGCAGGCACCTGGGCCGCCACAAGGAGTCACTAGAGCGCGATGAGCCAAGTAAAGCCCCCCGGTCAAACCCCTGGATCGAACCCCAGGCTGTAGTGACGCCGCAACAGTGCGATGCAGTGCCTTAGATCGCTGCGCCACTCAGGAGGCTAAATGACAGGTTTTACCTAATTTCTGTGCCAGAAAAACCTTGTCTGCTAACAGAGGAATCTCAATAGTGTTACTGACAACTCTGTTAGGAGCACATATCAAATGCAGGCTCCCTTGGCCTCCCCCAACAGTGTTGGTTAGTGCAGGTCTATAGCTGTAATGGTTTAAATTAAGGCTTTGAATGGGGCCGATGTTGCTCTCGCAGACATTTGCGTTTATTGAATTTCTTTATAAGAAAGGCATGCCTTCTCGTGCATGGGTTCACCGAACAGGCTTTTTTTGTTTGCTTATATTCTGTTGTTTCCCCCTCCTTCTCCTGTGAAAGTTGACAATGCAGCAGCGCATCCCCCTGGGCTATAAGGACTGCACTTCCAAACCAGAACAAAG	TGCAGGCACCTGGGCCGCCACAAGGAGTCACTAGAGCGCGATGAGCCAAGTAAAGCCCCCCGGTCAAACCCCTGGATCGAACCCCAGGCTGTAGTGACGCCGCAACAGTGCGATGCAGTGCCTTAGATCGCTGCGCCACT
11	6024	47348	32.648	TGCAGGTGAGTTTGATGAAAAGTGTCCCTTCTCCATGTTCAGACACACGGTTGTCAAGAGTGGTGAAAATGGAAGAAGAACCAATCTCTCCCAGTCCACAAGGTAACGCCCGCCCCTTCAGATGGCACTTCACGGGAGTTTCCCTGTCTGCTCCGACCAATGGCGTGCAAGCGCAGAGTCGGCCTGGATCATGCGAACAGTGACGTCAGGGTACAGGCTACAATTAGTTGTGCGTCCCCCAAGCTTCTGCAGCGTCATCACATCGACTGTTCCTGAGGCCTCAGTGCCTGTTTTGAGGGAGGAAATATCCTCCGGTGTTCAGAAGCAGGAAATCCGAGTGGTTCCTATGGTGAAAATCTGGAACGGCAGGTATAGGCCCTGTGTAGTTCAGTTGGTAGAGCATGGTGCTTGCAACGCCAGGGTTGTGGGTTCGATTCCCACGGGGGGCCAGTATGAAAATGTATGCACTCACTAACTGTAAGTCACTCTGGATAAGAGTGTCTGATAAATGACTAAAATGTAAATGTATAGCTGGTATTTCCTGGTTATGAAAAG	TGCAGGTGAGTTTGATGAAAAGTGTCCCTTCTCCATGTTCAGACACACGGTTGTCAAGAGTGGTGAAAATGGAAGAAGAACCAATCTCTCCCAGTCCACAAGGTAACGCCCGCCCCTTCAGATGGCACTTCACGGGAGTT
11	1793	5494	32.648	TGCAGGACATCAACACAAGTTTTGCTTCACCAGGACAACCCAGAGTTGAGCTCAGCTCAACGCTGATTGGGTAATTATTTAATATTTTTTTATCAAGGGAGGCCAAATGCTTCAATCAATCAATCAAATGCTTGACCAAATTATTTTGGTCAAAACAGCATCAGATACATGGGCAACATATACTGAGACAGAGGGGCGCTGTTTCCCTCGCACTCATGATTTCAGCCACTTGTGAATTGATGGGAAATTATGAAAACACAGAGATGGATGAAATAAATTATTTTATAATTTTTATTGGTCAAATATTTGGGGAAGCCTGGCTTGCTTTGGCATCCATGAATACACGCCACTGATCATACAACTGTCCTGAGGTGCACATATAGATCAAGTTAGAGCACAGTCCTCTTAGTCCTGAATAATTCACTTGCAGACAACATTTTCTTCATGTTTCTAGTGGTTGTGTCAGGGTTGTGTGGTGGTGCTTTGTGCCTGCAGATTTCCCCTCCCCCGCTAATCAACA	TGCAGGACATCAACACAAGTTTTGCTTCACCAGGACAACCCAGAGTTGAGCTCAGCTCAACGCTGATTGGGTAATTATTTAATATTTTTTTATCAAGGGAGGCCAAATGCTTCAATCAATCAATCAAATGCTTGACCAAA
11	4314	91683	32.949	TGCAGGCTTAACAATACAGGTAGAATGTGTTGTCACAAGGAACACCTTCATCTACCATTTAATGAACCAGAACAAGTGGGTGTGAAAGCCTGATTTAACAGGAAGAGACTCAGAGGGCCAGGTAGCTGGCTGCATGAAGA	TGCAGGCTTAACAATACAGGTAGAATGTGTTGTCACAAGGAACACCTTCATCTACCATTTAATGAACCAGAACAAGTGGGTGTGAAAGCCTGATTTAACAGGAAGAGACTCAGAGGGCCAGGTAGCTGGCTGCATGAAGA
11	3938	95129	33.251	TGCAGGCTACAGCTAGAGACTGACAGCTCACTGAACAGCTCCTGTCATTTTGAATAAATCGCGGAGGAAAAACAAATTACATTCAAAGCTAGGAGGCATGTTAATCAACCTAAACTAAGGTAGGCCTAAATCACATCACACTAAACAAGATACACAACCACTAACCAGAACAAACAACCACTTCTAATGAAAACTGTGTTTTTTGTCCACAGTGGACATAAAGATGAATAATACTGGAACAGCTTTGTACACATGTGATCAGACCCATGTGATTAAATCCACAGTGAAATGTTTTGGTTGGCCACAGCTCTACCAGCCCCTTCTCCTATCTTTATATAAATCCTCCTCTATTGGATTACGCAAGCAGATCCCTAACATTTATGACCCACATGCAGTCTTTAAATGTTTCATGTGGCCTAGGATCTAAACAGCACTGTGTCTCTGCCACCAGAGGGCCAGTCGGTTGGGACCCAGTGAAAGGTTCTGGTTGGCCCTCCTCTACCATAGAACCATAGCCT	TGCAGGCTACAGCTAGAGACTGACAGCTCACTGAACAGCTCCTGTCATTTTGAATAAATCGCGGAGGAAAAACAAATTACATTCAAAGCTAGGAGGCATGTTAATCAACCTAAACTAAGGTAGGCCTAAATCACATCACA
11	8245	149032	33.552	TGCAGGTTAACTGAGCACAGTAGTACTGGGTAGTTGTGTTTCTATAAAGCACCATCCCACCTCCTCTCCTCTACCCTGCTCTGCTCTCCTCTCTGCCTGACTACACTCCACTATTCCCCCTCTAATGAAGCGCTAAATGGAAGATGAGTGAAGCCCTGATTGGGTGTAATTTAGCGGTTTTCTTCCTCAACTGGGAAAGCAGTGTCTTCAGGAATTAAGAAGTCCACTGCATGCTAGACCTATTTAAAGAAGACCTCCGGTCAACTGACTCTAGACTTCTACAGTCGTTGGTATTGGATGGCTTGACAAATTATATATTTTCTGAAAATACCTTGAGCTCAGTAACAGTCCAATAGGAGGATCTAAGAGCAGGATGGGCCCATACCACAGTCCTAATGAGATCAGGATCTTCATCCAGCCAACAGTTTTCGACAAACATGCCTGGAGAGTGATCTCTCCTCAGAAACACAGATACAGGTAACTCTCTAACCTAGGATGGAAAAATAGAAATATGGCCTCTGAGTCTCCTG	TGCAGGTTAACTGAGCACAGTAGTACTGGGTAGTTGTGTTTCTATAAAGCACCATCCCACCTCCTCTCCTCTACCCTGCTCTGCTCTCCTCTCTGCCTGACTACACTCCACTATTCCCCCTCTAATGAAGCGCTAAATGG
11	10490	250603	33.552	TGCAGGACACTCAGCAGCAGCTCAAGCATAGAGACGAGGAGGTGTGTGTTTCCTTTACAGGGTGTGTCCACTACCTTAAATACGAATCTGAGGACAACAAAAACGGGCAGAAATGGCTGCTGAAAGACCCAATGCATATCTATGGATGTGTGTGTGTGCAAGTTCTGAGGAGTAGTGGGCGCTGACCTAATTCTTGGCATCAAGTTTGGATTTATCTTTTTTGTTGTAATTTCCTTTCCACTGTAGGTGTCGAAATTGAAGGAGCAGTTGGGGGAGACGGTTCAGAAACTAGACGAAAGCAGGGAGGTGCTGAAAACAAACGAGAATGGTATGGAAGGTCTTTTAAAGAAATGGTTCACAAAAAATACAACTTTACATGATTTTGCACTTATCCTTGGCTGTTGTCAGATTACCTAATATTTGTATTCCTTTAGTATTTTCCCTTTTTTTTTTCTCCCTGCAACAATGGATTTGTTTTATCCTTCAGTTATAATGTGGCTGAACAAACAGCTGAATGAGAACCAGTTAT	TGCAGGACACTCAGCAGCAGCTCAAGCATAGAGACGAGGAGGTGTGTGTTTCCTTTACAGGGTGTGTCCACTACCTTAAATACCAATCTGAGGACAACAAAAACGGGCAGAAATGGCTGCTGAAAGACCCAATGCATATC
11	10496	46060	33.853	TGCAGGACGAGTGCAGTGCGCATTCGTGTGGGGGCAGAGAGGAGCGGGTGAATTCTCAGAGATTCAAAAATGAGAAATTAGCTAGTTTGATAGCCAATTGATTTAAATGACAACAGAGAAAATTGACTAAAAGTGAACTAAAAATGTAATAATTTAAAAAGGCCACCAATCCGAAAGGGCAATTTTCTTATAGGATGGCAAGGACCTTGATCTGTGAACATGCCTGCTCTCTTTTTCCACTGCTCTCACATTCTATTTATCTCCTGTTAACCTTTCCTGTTTCATTAACCTTTTTATGACAACCTTTTCTCTCTCTCTTTATATATATTTCTCGCTCTATCTCTTCTTGGCATGTCCTCAACGCAAAAATCGAACATTACAGAAGCTGCCTCCATAACATCATCATCATCTTCAGAGATCACTGAGTCTGTGTCCTCCAGCAAGAAGGGAACATTTTCCCTCTCATTGATGTTTCAAATCTTCCTCCAGCCGTGATTTTATCAATAACTACA	TGCAGGACGAGTGCAGTGCGCATTCGTGTGGGGGCAGAGAGGAGCGGGTGAATTCTCAGAGATTCAAAAATGAGAAATTAGCTAGTTTGATAGCCAATTGATTTAAATGACAACAGAGAAAATTGACTAAAAGTGAACTA
11	7633	85623	34.154	TGCAGGGTGTGGCTGAGGAGAGAGACTACATGTCGGACAGTGAGGTCAGCAACATCAGGGAGACCAGAGGGAGCAGCCACGGCCTGGAGAGACCCAGGACAGCTCCCCAGTCAGAGTTCGACCAGTTCATTCCCCCTCAAACTGAGGCTGACTCCCAGTACTCCACTCTGACCAGTCCCTACTCCCACTACGCCCAGTATATCCCCCAGACCCAGGCCACCAGCCACTACCCCCAGCAGACCCTGTACCAGCAGCACCCCTACCAGAGTCAGTCAGTCTACTCCTCTGTGCCCAGCCTGTCCTACCCCCAGGCCTCCCACTCCCACCAGCAGACCCAGTCCTCAGGCTACCAGTCCAAGAACACCACCAACTACGAGGTGATCCGGAACCAGCCTATGATCATCGTACCCTCCTCCAGCGAGGGGGGGTATGGCGTGGGGAAGTACGGCAGCCTGGAACTGAGGATGGGCCTGGAGGAGAGGAGCATGGCCTCCAGCCCCATGTC	TGCAGGGTGTGGCTGAGGAGAGAGACTACATGTCGGACAGTGAGGTCAGCAACATCAGGGAGACCAGAGGGAGCAGCCACGGCCTGGAGAGACCCAGGACAGCTCCCCAGTCAGAGTTCGACCAGTTCATTCCCCCTCAA
11	963	15416	34.154	TGCAGGGTCCTAGTGCCTAGGTCTCCCACTGGATTTCTATCAGTCTCTTTCCAGAGGTAGGGCCTCTATATATTACTTTGAAAGGCAATTTGTTCCAAAGTTACACATTTGATTTAAAGTGCAATTATTCAATCAACATGGGGGTTTTCTGACGAGTGCAATTATTTCATATGATTCATCGTTAATTTAACTCCCATCATGTTTAGACCTATAGGCGATGTGTTGTGTCAATTTCAAATTACAGTCATGTACTGGAGTTTGATTAGACACTGTGAATTTGATATTTTCTGACAAGTAAAAAAAATAAAAATAATCAAATGAATATGCTTTTCCTAACCTTGTAAGCTGAAAGACTCGTCACACTGGGCACAGCGGCCTGGTTCTATGAGGAGGCCAAAGGGGGTTTAGCCCCTTCAGTTTTAGTGTTATGTCCCTATATAAAAATAGCAAAAAAGTTACAATGTTTGAGTGACAGGTTGGCGCAAAACAAATCTGTATCTCCGTT	TGCAGGGTCCTAGTGCCTAGGTCTCCCACTGGATTTCTATCAGTCTCTTTCCAGAGGTAGGGCCTCTATATATTACTTTGAAAGGCAATTTGTTCCAAAGTTACACATTTGATTTAAAGTGCAATTATTCAATCAACATG
11	6417	81554	34.455	TGCAGGAGTGCAGTGGGACAAGCCCGGCATCTGTCAGGAAGCTTGTACCAATTATCTGTGCTTAGGGATTTAATAAGCATAGTAAGCATATTATTTATTGCATTATATAGAGTCATTGTGAAACATAGCCTTTTCATGACTGATGAGTATAGCAGTTCAACACCAAGTCATCTATACTGTGGACCACAAAAAGTGTTTCAAATACAGTTTTTTACAATCACTTTGGCACTAATTTCAGAACCTTGATGTCATTTTTCAAAACTCTAGACACAAAACTCACAACCAATGATCAAAATGCAAATTTTTCAAAACTCTAACACTTTTTCCAATTGCTTGGATACAATACACATAAAATTAAGATAATTTGTTCATTTAACAAAAATCACCTGTTCAATATGACACAACTTAACATCAAAGTACTACTATTTCAAAAGGCAATTCACACATTACATTTCAGATGAGTGTCTATTCATTTCATTACAATTATCCAACTATCAAT	TGCAGGAGTGCAGTGGGACAAGCCCGGCATCTGTCAGGAAGCTTGTACCAATTATCTGTGCTTAGGGATTTAATAAGCATAGTAAGCATATTATTTATTGCATTATATAGAGTCATTGTGAAACATAGCCTTTTCATGAC
11	6255	2559	36.917	TGCAGGCAGACTCACTCACAGGACAGTGATAGGAGCACAGCGACAAGCGCAAGGAAGGTTGTATGCGTCCAGGACATCTTGAGAGCTGTGTCTGAGCCGTTCAGGGATAGGAGAGTGGTGAGTGAGGTGAGAGAGAAAGAGTGAGAGAGAGAGAGAGCGAGAGAGAAGAAGGAGGCGAGTAAGAGAGAAAGAGAGAAAGAGAGAGAGAGATGGAGAGAGAGAAAGAGAGGTAAAAAGAGAAACGTACGTGAGAGCAGATGGCACCCAGGAGGGCTGGGGGAAGATCAGCTAGATGGAATTTCGGAGGCTTTGACAAACCGTTGGTCAGGGAGGGGAAGAGAGGATCCATGGGGATATTCATGGGGACCATAGAAGCAACGCCACAAAAACATTAACAAGGTTTTCTCACATAAGCCACATAATTTCAGTTTTTCAAGTACTTAAACAGTTTGATCTGAAAACCCTCAAAAGTAATATACCCCCGACCCCTAACCTTTGGAGCTGGACTTACACAATATATGGTAATGGTCCTGTCACGACTCCCTCCGAAGC	TGCAGGCAGACTCACTCACAGGACAGTGATAGGAGCACAGCGACAAGCGCAAGGAAGGTTGTATGCGTCCAGGACATCTTGAGAGCTGTGTCTGAGCCGTTCAGGGATAGGAGAGTGGTGAGTGAGGTGAGAGAGAAAGA
11	1955	92425	37.219	TGCAGGGAAACACACAGACAAGCATGTCTTCTTTGTCAGGAAAATGTTTGGCTGCAAGCTGAAAAAGACTGACAGCTTAGCTAACAGAGAATAAGCCTCTTTCTCAATGTTCTTAATATTTGTCCGCTCCTTGTCCCTCC	TGCAGGGAAACACACAGACAAGCATGTCTTCTTTGTCAGGAAAATGTTTGGCTGCAAGCTGAAGAAGACTGACAGCTTAGCTAACAGAGAATAAGCCTCTTTCTCAATGTTCTTAATATTTGTCCGCTCCTTGTCCCTCC
11	4442	25925	37.219	TGCAGGCGGTCACAGAGTCTGAGGTGAGCCTATCTCTCACCTTTTTAACCCGTCTCTCCTCTCTGGGGAGGTTCCCAGTGTTTGGAAGGCAGCCACGGTGTGTCCTTTTATTTAAAGGGGGACATCAAGCTGATCCTAACTGTTATAGACCAATTTCTATCTTGCCCTGTTTATCAAAAGTGTTGGAAAAACGTGTCAATAATCAACTGACTGGCTTCCTTGATGTCTATAGCATTCTCTCTGGTATGCAATCTGGTTTCCGCTCAGGTTATGAATGTGTCACTGCAACCTTAAAGGTCCTAGCTAAATGATGTCACCATTGCCCTTGACTCTAAGCAATGTTGTGCTACTATTTTTATTGGCTTTGCCAAAGCTTTTGATACGGTAGACCATTCCATTCTTGTGGGTCGGCTAAGGATTATTGGTGTCTCTGAGGGGTCTTTGGCCTGGTTTGCTAACTACCTCTCTCAAAGAGTGCAGTGTATAAAAGTCACAACATATGCTGTCTCAGCCATTGCCTGTCA	TGCAGGCGGTCACGGAGTCTGAGGTGAGCCTATCTCTCACCTTTTTAACCCGTCTCTCCTCTCTGGGGAGGTTCCCAGTGCTTGGAAGGCAGCCACGGTGTGTCCTTTTATTTAAAGGGGGAGATCAAGCTGATCCTAAC
11	5941	32688	39.997	TGCAGGAGCGAGTCACTGCTTTGATATTTGCAGAGAACGACAGGGTGTTGTCCAGGAACACGGCAAAGTTATTTGCACTCTCCGTGATGGACAGGTCTTGGAGCAGGCAGGCCTTCCACGGGAGGAACAGCAGCTCCATCTTGTCGAGGTTGAGCTTGAGGTGGTGGGCCGACATCCAAGCTGAGATATCTGCAAGGCACGCAGAGATGTGTCACCACCTGGGTGTCAGAAGGGGGGGAGGAGAAAAGTAGTTGAGTGTCATCTGTATAGCAATGATAGGATAGATAATGTGAGAATATGACCGAGCCTAGTGACTTGGTCTATAGGGAGAACCATGCCTTGTGGGACACCAGTAGTGAGAACACGTGGTGCAGACAAAGATCCTATCAACGTCACCTGGTAGGAGCGGCCTGCCAGTTAGGATGCAATCCAAGAATGTGCAGAGCCTGAGACGCCCAGACCTGACAGGGTGGAGAGGAGGATCTGATGGTTCACGGTGTCGAAGGAAGTTAATAGATTTAGGAGGATG	TGCAGGAGCGAGTCACAGCTTTGATATTTGCAGAGAACGACAGGGTGTTGTCCAGGAACACGGCAAAGTTATTTGCACTCTCCGTGATGGACAGGTCTTGGAGCTGGCAGACCTTCCACTTGAGGAACAGCAGCTCCATC
11	236	102391	39.997	TGCAGGACCAGGGACCAATCAAACATCAGATCAAATCAAATCAAATTGTATTTGTCACATGCGCTGAATACAACAGGTGTAGACCTTACAGTGAAATGCTTACTTACAAGCCCTTAACCAACAATGCAGTTTTAAGAAAAATAAGTGTTAAGAACAAAATAGATAAGTACAAAATTCAAATAAAAAACGAATAATTAAAGAGCAGCAGTAAAATAACAGTAGCTACAAGACAATGGACCAATCATACATCAGACAAAGGACCACAAACCCAATCACAAGTCAGATACAAGTGTCACTCTAGTCACTCCTCTACCAGGCTGAGTTTTTAGTGTCTGTTGATTTACCTTAAAGAGACGTCTGACCACCCCATCCAGCACATCCCATTTGGTTTTCCCACTGACACCAATGCAACCAATCAGGAACTGACGAGGTCTACGCTCCTATAGAATATGAGGACGAATTGATCATAGGATATGATATTAAGGACAAATAAGGTGACAGTCATACATTTTTTGGT	TGCAGGACCAGGGACCAATCAAACATCAGATCAAATCAAATCAAATTGTATTTGTCACATGCGCTGAATACAACAGGTGTAGACCTTACAGTGAAATGCTTACTTACAAGCCCTTAACCAACAATGCAGTTTTAAGAAAA
11	12194	66397	40.601	TGCAGGAAGGGTACTTTCCTGAGGAGGATGTCTTCCTTGTAACACACAGCGTTAAGATTGCCTGCAATGACAACAAGCTCAGTCTGATGATGTTGTGACACACCACCCCAGACCATGATGGATCCTCCACCTCCAAATCGATCCCGCTCCAGAGTACAGGCCTTGATGTAACGCTCATTCCTTCGACGATAAACACAAATCCAACGATCACCCCCGGTGAGACAAAACTGTGACTCGTCAGTGAAGAGCACTTTTTGCCAGTCCTGTCTGGTCCAGTGACGGTGGGTTTGTGCCCATAGGCGACGTTGTTGCCGGTGATGTCTGGTGAGGACCTGCCTTACAACAGGCAGGTCCTCACCAGCATATTGCGGACAGTCTGAGCACTGATGGAGGGATTGTGCGTTCCTGGTGTAACTCGGGCAGTTGTTGTTGCCATCCTGTACCTGTCCCGCAGGTGTGATGTTCGGATGTACCGATCCAG	TGCAGGAAGGGTACTTTCCTGAGGAGGATGTCTTCCTTGTAACACACAGCGTTAAGATTGCCTGCAATGACAACAAGCTCAGTCTGATGATGTTGTGACACACCACCCCAGACCATGATGGATCCTCCACCTCCAAATCG
11	10727	55438	40.903	TGCAGGTGAAGAAGCCGGATGTGGAGGTTCTGGGCTGGCGTGGTTACACGTGGTCTGCGGTTATAAGGCCGGTTAGACGTACTGCCAAATTCTCTAAAACTATGTTGGAGGTGCCTTATGGTAGAGAAATTAACATAAAATCCTCTGGCAACAGCTTTGGTGGAGATTCCTGCAGTCAGTATGCCAACTGCACGCTCCCTCAAAACTTGTGGCATTGTGTTGTGTGACAAAACTGCACATTTTAGATTGGCCTTTTATTTTCCAAGGTCCACCTGTGTAATGATCATGCTGTTTAATCAGCTTCTTGATATGCCACACCTGTCAGGTGGATCGATTATCTTGTCAAAAGAGAAATGCTCACTAACAGGAATGTAAACAAATTTGTGGACAAAATTTGAAAGAAATAAGCTTTTTGTGCGTATGGAACATTTCAAGAATGTCATTGTATGCTGTAGCGTTAAGATTTCCCTTCACTGGAACTAAGGGGCCTAACCCGAACTATGAAAAACAGCCCCAGACCATTAAACCCAGATTCGTCCGTCGGACTTCCAGATGGT	TGCAGGTGAAGAAGCCGGATGTGGAGGTTCTGGGCTGGCGTGGTTACACGTGGTCTGCGGTTATAAGGCCGGTTAGACGTACTGCCAAATTCTCTAAAACTATGTTGGAGGTGCCTTATGGTAGAGAAATTAACATAAAA
11	11430	101333	42.738	TGCAGGCTGACTTCGGTCATCAGTTGTATGGTGTTTCCTCTGACACATTGGTGCAGCTGGCTTCCAGGTTAAGCGTGTGGGTGTTAAGGAGCACGGTTTGGCGGGTCATGTTTCGGAGGACATATGACTCGACCTTCGCCTCTTCCGAGCCCGTTGTGGAGTTGCAGCGATGAGACAAGATCGTAATTGAAAAAGGGATACAAAAATTAAAACTCAACAAAGTGAAGGATCTTATCGTGGACTACAGAAGAGGGAGCATGCCCCATCCTCATCGACAGGGCAGCAGTGGATAGGGTCAAAAGCTTCAAGTTCCTCTGTGTGCACATCACTGAGGACCTGAAACGGTCTCGCCACATCGACCCTAAGACCCTCACAAACTTCTACAGATGCACCATTGAGAGCATTCTTTCGGGCTGCATCACCGCCTGGTACGGCAACTGCTCCACCCTCAATCGCATGGTTTTCCAGAGGGTGATGCGGACAGCCCAATGCATCACCGGGGCCATGCGGCCTGCCCTCCAG	TGCAGGCTGACTTCGGTCATCAGTTGTATGGTGTTTCCTCTGACACATTGGTGCAGCTGGCTTCCAGGTTAAGCGTGTGGGTGTTAAGGAGCACGGTTTGGCGGGTCATGTTTCGGAGGACATATGACTCGACCTTCGCC
11	13280	7224	43.039	TGCAGGTTGCTGACAATGTGAGGCACCTCCTCCAACTATCTGTTCATCTCAGTGGAGTTCCCTGCCCTTTCACTACTACAAATATACATGCAGCTTAAATATTTGATTAACCTGACCTGATATAGACATGCATTCATGCA	TGCAGGTTGCTGACAATGTGAGGCACCTCCTCCAACTATCTGTTCATCTCAGTGGAGTTCCCTGCCCTTTCACTACTACAAATATACATGCAGCTTAAATATTTGATTAACCTGACCTGATATAGACATGCATTCATGCA
11	5753	218650	43.34	TGCAGGTGAAAAGTGGCCTCCAGAGGCTCCATGCTGGGTGTTGTGAGGGACACAGAGAGGGTATGTGGAGGTTTGAGGGCCAAGCATGTGTCTGAAGGTCTTCTTACTGGTCTGCCTGTCTGTCAGGCTAGTATTGATTGTCAGGTGAAAGACGACCAATGATTGGATACACCTGGAGCTCCCTGTCCCGTCCACTCTGCCTCATGCCCCACCCCTCTCCTCTCCTAAGCCTCAGGGAAGATGAGACAAATCCCCACCCATTCTCAATACTGCTCCCCCAACTCAAAACTAGACTGGTCGGCAGAAACCTGTATAGAAGTTTCTGTGAAACTACTTCAAAAGATCAAGGTGGAATATCTAAGCATGTCTGGAAATACTGTAACTATATTACTTTAAACAAGGGTTTATATTATTCAAGAGTGAATAATATGTTTTAGGCTATGTGTGGCTTGCTTATAATTCTGATTGCATAGCCTACATACATAACATTTATTCTAAATAGGGGGAAAAGGGGAGAAATACCCCAACACTTTTTTACTACTGTAACATGTC	TGCAGGTGAAAAGTGGCCTCCAGAGGCTCCATGCTGGGTGTTGTGAGGGACACAGAGAGGGTATGTGGAGGTTTGAGGGCCAAGCATGTGTCTGAAGGTCTTCTTACTGGTCTGCCTGTCTGTCAGGCTAGTATTGATTG
11	2404	97898	44.865	TGCAGGGCCTCCCATGCAGGCAAGCAGGGGCAGCGCCTGGCAGTGTGTTTATGTGAGTGAGGGAGTGAGTGACTCAGTCTAGGCATATTTCCTACTCCCTCCTCTTCCCTCCCTCCCTCGCTCCCTCCCCAGCTCCTCTCATCCTCAGACATAGCGCCGGGGGCCTGCTGGTGTCGAGGCTGGCTGCATTGATCCACTTCAGCTGTGGGGGCGGATGCACCTCGGGCCCCTCGGCCCTCCCTAACCCTGGAGGGACGAGGAGGCACGAGGGGGAGGTGCGAGGAGGTGCAGGGAGCTCAGGGTTAGACTGCTAGGCTTCCCTCTGCTTACCCCCACACACACTGTACCGCACGAAGGAACCAAAACACACACACACACACAAACACTTTACTTTGCAGACAGATTTCTTGTTTTTTGTGTGCAGTATGTTAGAGTGAGTGGTAGCCATTCACATAAAACATTTAGTATATTGACTCATTGTATCTTATGGAGGAAAAGG	TGCAGGGCCTCCCATGCAGGCAAGCAGGGGCAGCGCCTGGCAGTGTGTTTATGTGAGTGAGGGAGTGAGTGACTCAGTCTAGGCATATTTCCTACTCCCTCCTCTTCCCTCCCTCCCTCGCTCCCTCCCCAGCTCCTCTC
11	8497	23426	44.865	TGCAGGACCACTCCAGGTCAGTTCCAGTGAAGTGTTGGTGACCCCGCCGAATGACACAGAGGTAGGGGGTCTGGGGGCTGAGGAGAAGATGACAATGCAAAGAAGGATTAGCAATTTGATGAACATCCAAGCAAATATTGTACAATAAAAACTGATTTTAGTATAGACTATATGGTAATTGTGTTGTTAACCATCAAGACAAATCAGGGCAGCCCTCAAGAATGCTTTCCTTTCTACTGTACATCCATATGTTTTCTTTACCGACTAAGCTACAGTATCTCCCCCTTTCACTGCAATTACACACGTCAACACTCATTGACACTCATCTAGAGAGAGAGGACTCACCGGTCCTGCGCTGAGTGGTGGCCCTGTTTGTGAGCTCGCCACTGCGGGTGAGGATGACAGCATGGTATAGGCGCCCGGGGATCAGAGTGGGGACGGCATGCTCCGTGGCGTCGGGCCCTAGAGACTCCTCTGCCTGCTGGGA	TGCAGGACCACTCCAGGTCAGTTCCAGTGAAGTGTTGGTGACCCCGCCGAATGACACAGAGGTAGGGGGTCTGGGGGCTGAGGAGAAGATGACAATGCAAAGAAGGATTAGCAATTTGATGAACATCCAAGCAAATATTG
11	4691	90751	44.865	TGCAGGGAATCTCTCTCATAACTAGTACAGTAGTTGTCACCTTGCAGTTGTCCCTCTGGAGAGACTCAATGTCTGTCACAACTGGCCAGTAAAGAGCCTGCCATTTTAGAATTGGAAAACTTAATTGTCCACACAATTTGGAAATGTGTCTTTGGCTTTACAATAACATGATTGACATAGAAACGGCATTAAAAAAACATCAGCAGCATCTCTTCATCAAGATCATTTCAGTTCAACTTGAATGTGGATAGTCTGATCCCACAGAGCAGGGTTGGTGTTGAAGCTAAGTCTCTTTATGTTTCTCTTGGAGGTATGCTGGTTCTCATGCTAAGTATGGATGATTGCAGGAATTTTCCCGCAGTAAAAAGCACTATTGTCAACTTTGTCACAATTGAACACAGTCCTCGTGGTGAAAGCTCTCCAAAAATGTTTGTAGATTTTGTGTGACAATGGGATGGGGAAGGGTGTCTGACAACAACACATATAGAGCATCAAATCTACACTTAAGAAAAGGGTCAAACTCTAATAAAGAACTACACAC	TGCAGGGAATCTCTCTCATAACTAGTACAGTAGTTGTCACCTTGCAGTTGTCCCTCTGGAGAGACTCAATGTCTGTCACAACTGGCCAGTAAAGAGCCTGCCATTTTAGAATTGGAAAACTTAATTGTCCACACAATTTG
11	13113	30588	46.155	TGCAGGTCTGACAACCGAGACTTGATCTCTGCAGACCTCTTCAGAGACACACGTGACGGCTCCCTCTGCACTGCAACACACACAAGTGAGTATAAGAACGGACACACGCATGACAAAACCAACGCAGGCATAAAACAATC	TGCAGGTCTGACAACCGAGACTTGATCTCTGCAGACCTCTTCAGAGACACACGTGACGGCTCCCTCTGCACTGCAACACACACAAGTGAGTATAAGAACGGACACACGCATGACAAAACCAACGCAGGCATAAAACAATC
11	14264	141266	46.796	TGCAGGTCCCAATACTCTTTCTAGTACTTTCTCCAGAGCTTCATTACTTGCCCCTATGGGAATATACAGATAACTGCCAAAATAAAGAAAACAAGTAAATGAGGCATAAAGAAATATTGAAAGCAGGTGCTTCCACACAGGTGTGGTTCCTGAGTTAATTAAACAATTAACAACCCTTCATGCTTAGGGTCATGTATAAAAATACCCAGTTGCTCATTATTTTGATTACCATGGCTAGAAGAAAATATCTCAGTGACTTTGAAAGAGGGGTCTTAAAGGAGCATAGGGGGTTTAAAGGGTTATGTGTGTGTGTTTTTTTTGTTTAACTATCCTTGTGGGTACCATAAGTCCTCACAGGGATAGTAAAACAAGGAAAAGTGGGGACATTTGAGGAAAAATGCTATTTTAGGCTTAGAGGTTAGGTATAGGGTTAGGTTAAGTGTTAAGGTTAGGTTAAGGGTTAAGGTTAGTGTTAGGGTTAGATTTAGGGTTAGGGAAAATAGGATTTTGGATGGGAATCAATTCTATTCAAGGATA	TGCAGGTCCCAATACTCTTTCTAGTACTTTCTCCAGAGCTTCATTACTTGCCCCTATGGGAATATACAGATAACTGCCAAAATAAAGAAAACAAGTAAATGAGGCATAAAGAAATATTGAAAGCAGGTGCTTCCACACAG
11	4037	38294	49.411	TGCAGGTCTTTCACCATGGTTTGTATAATATCAGTAGAGACGGTGGATGTAGATACAGACTGGAGGTGCTTATCTGTTTTACCTTCCTCCACAATGTTAAATGAGAGGACCTCACTCACTCCTTTCTCAGCTTTGGTTTGGAACTCATGACTTGAGAGTTTCTGGAGGCTCTTTGCTGAAAGACTATGGGAAGATGCAATGCCTTTGGAGGTTGTCGTGCTGCCACCTGGACTTACTGGAGAGGTTCGCTCAAGAGAATCTTGGAGACGTTCAAACATGTCTTCACATGGTGTTGGGGACCTTGACAAGGAGATGTCCTTCAGCTGAGACAGAACACCACCTACAAACACGTTGACCGCAAGGGACATATCAGATATTTTCTTTCCTACTGTGGAGGAGAAAGGTTCATTTGATATCTCGTCCTCGCATGAGGTTAAGATTGTTGTAATGAGCTCTTTGGTACTATTGGTCATTAGCGCCTCGTCTATTTCAGTCCAGAGAAGTTTTGAACTCTCGCTGACACCCCTGTGTAGAGCCACTTCATGGTTCAAACTGGGAAAGTGAGGCACACTCTTTCTAGCTTGCCTCAAGTCCTGGCTTGCCAAACCTAGGTACTCCTCTGTC	TGCAGGTCTTTCACCATGGTTTGTATAATATCAGTAGAGACGGTGGATGTAGATACAGACTGGAGGTGCTTATCTGTTTTACCTTCCTCCACAATGTTAAATGAGAGGACCTCACTCACTCCTTTCTCAGCTTTGGTTTG
12	5524	68502	0	TGCAGGATCATCTGAGACCAGCCACCCAGACAGCTGATGAATAATTTCTGCACAAACTATGTCAGAAACCGTCTCAGGGAAGCTCATCTGCGTCCTCACCAGGGTCTTGATCTGACTGCAGTTCGGCGTCGTAACCGACTTCAGTGGGCAAATGCTCTCCTTTGATGTCCACTGGCACGCTAGAGAAGTGTGCTCTTCACGGATGAATCCCGGTTTCAACTGTACTGGGCAGATGTGTGGGCGAGCGATTTGCTGATGTGAAGGTTGTGAACAGTGTGCCCCATGGTGGCGGTGGGGTTATGGTATGGGCAGGCATAAGCTACGGACAACGAACACAATTGCATTATATCTATGGCAATTTGAATGCACAGAGATACCGTGACGAGATCCTGAGGCCCATTGTCGTGCCATTCATCTGCCGCCATCACCTCATGTTTCAGCAGGATAATGCACTGCCCCATGTTGCAAGGATCTGCACACAATTCATGGAAGTTGAAAATGTCCCAGTTCTTCCATGGCCTGCATACTCACCAGACATGTCACCCATTGAGCATG	TGCAGGCGGCCGTAGGTCAGGAACTTGCCCAGACACACGCCGTTGTCCACAAATAGACGCACAAAGTCGGGCTTGTCATTGACCAGCGCGTCCATCATCACCTCCTCCAGGTCACCCGCCTGCGAGGGTCAGTAGATAGT
12	8666	66411	6.338	TGCAGGTTGAGTTCAATAACTACAGACAGATGTATGGTGAGATGTCGAAGGAAGCTTAGAATAGTTCAGTAGCCTACAGAGTAATATAAGAAGAATGCAATTGTTGAATTTATGTAGATATTCTATACGAAGTGTTTTGATAACTTTCAAATGTAGTAACAGGTCCATGTAGAATAAACAACCCTTTACATAATACCATAGACGCAGTGTTCTGCTAAATAACAATGTGTACCTTTCACCTTTTTTTGTCATTCCCAGCCGATACAGATACTGTGCCTATCAGCATTTTGTCTGGTGGCAATGGGGCTAGCTTTGGCAAACATGTCAGAGTGGTCATAACTTCCTGTGTGGAGTCCCGCATACAACAGGAGTTCCCTGATTCTGGTGCAAAAATACACAGGGTTTCTCCCTCACCATATTGACTGATATCATTCAATTCAATAATAAAAAAGACAATACAAGTAAAAGTTGTGTCTAGTAAAATTGTAATGCCGATTAGAGACATCAGTATCAAGCACATCTGTCAGTCTGGACTTCATCAGATCATCTTGAAAGTCTCCATGTGCTGACTCCAGGGTTGGG	TGCAGGGCGGCGCGCCTGAGTCCTCTTTGGAGGAGAAGTATAGGCTACTGGGTCCTGCTGATGGTCCACTGGGCCGTCTGCCTGATACATAGGGTTGATTCACACTACTGAGCTGAGCCAAGCCGAACCGAGCTGCATTG
12	13028	118431	8.042	TGCAGGAGCAGCTATCACTGCAGAGACAGCTGCTCCGAGAGCTGGAGACACAGCTGCACGAGTCCCAGAGGACCAGCACCCAGCTCCGAGCTCAGGTACACACATAAGGAGATGCACATGTACACAGACACACACACGCACACACACAACCATCTAACAACATGCACATACTACTCTCACACACGCATACGCGTAACCCTCTGTGCCCCTTCCTAATCCCATGTTATTTCTCAAGTTCTCCTCGTTCCTCCCCCTGGTACCAGCATTGGTACAATCCAACTCACCCCCTTGTAGTAGATTGTGGCGGTACGGTCCTTCACAAAAACACCCTTCCCTCCCAGTAGAGGTGATTGGTTTGACCCTCGTCCCATCCCCTCCCCTGTAGAGGCATGGTCCGTGTTAACCCCTCTCTCTTCGCTTACGTTTGGTTCCAGCTGCGTGCAGACCGCGGCCGTATCTGCGGCCTGCTCTCCAAGGCCGTCGGAAGGGGCAATGGCGAGGTCATTTGCAGGTTGTCGAAGGTT	TGCAGGTTTGAATAGAATACACAGGGGAAGAGATTTGACGCAACACCCTGCGCGCGTCGGACCTGAATACCAGTGAATAAATCCCCTATTATTTTCCTAAGTTGGGAACAGTGTAACCCAGCAGGCTCCAGACAGGTGCT
12	8710	92464	9.172	TGCAGGAACATTCCTTTCTGAGTTCAACAGGAGAGAGAGGACCCTCTCCATTGCCCCTGGATGGCCCAGTGCAAGGTAGAGCATGCACAGGGTGTCACGATCGTTTACTGAAGATACGGACCAAGGCGCAGCGTGATAAGCGTACATTTTATTAAGTACTTAACACGACACAAAACAACAAACAAACGATTTGTGAAGTCCTAGGTTACACAAAACAAACCTTTACGGAACAAGATCCCACACCGACTAGTGCCAAACAGGCTGCCTAAGTATGGTCCCCAATCAGAGACAACGAGATACAGCTGCCTCTGATTGGGAACCACCCTGGCCAACATAGATCTAAATGATCTAGCACATCAACATAGAAAATATAACACAGAAACTACACACCCTGGCTCAACATTTCAGAGTCCCCAGAGCCAGGGCGTGACAGTACCCCCCCCCCCCCCC	TGCAGGCTACTCAAAATGTAGGCTGTCATTGAAAACAATACTGCATTTAAAATTTGTCTCTTTGCAAGGACAGGCAAGAAATTGGTCATGTAGTCTAGGAATTACCCATATTTTCTGTCTCCATTTGAGGAGTAGCCTAA
12	2496	126349	9.947	TGCAGGCCTTGAAGAAACATTTGGAGACCAGCCACCTAGAGTTGAGCGAGGCTGACATCCAACAGCTCTACGGAGGCTTACTGATGAACGGAGACCTTATGGTCATGGGAGATCCATCACTTGGAGAGGACCACGGAGGACTGGGTGAAGATGACAAAGAGGGAGAGGACAGTGACCAAGAGGAGAAGCAAAGCCCAACAGGCAGCGACTCTGGCTCATTGCTAGAAGATTTTGGATCAGAGCCCAAGCGTGCCCTGCCATTCAGGAAAGGTCCTAACTTTACCATGGAGAAGTTCCTGGACCCATCTCGTCCTTTCAAGTGCACGGTGTGCAAAGAGTCATTCACACAGAAGAACATCCTTCTGGTTCACTACAACTCTGTCTCACACCTGCACAAGGTCAAGCGGGCCCTACAGGAGTCCACCACTGGTCAACCAGAGCCCACCAGCAGCCCTGACAACAAACCATTCAAGTGCAGCACTTGCAACGTGGCTTACAGCCAGAGCTCTAC	TGCAGGCTAGCTTTAGCTTAGCTACACACAGGATAGCATAGCTCTGGTCCATTGCGTCTCCATTGCATAGACGAACCCAATCAACGATTTGTAGAGAGTAGACCCAAAGGTAAATATGTTGTCAGACTGCTGACTGGAGA
12	13547	68214	9.947	TGCAGGCTGACCTCGATCGTCGGTTGAACAGTGTTTCCTCCGACACATTGGTGCGGCTGGCTTCCGGGTTAAGCGGGCAGGTATTAAGAAGAACGGTTTGGCGGGTCATGTTTTGGAGGAAGCATGACTCGACCTTCGCCTCCCGAGCCCATTGGGGAGTTGCAGCGATGAGACAAGATCGAAATTGGGGAGAAAAAGACATTCACTGTCTTCTTGGTAAGCAACTCTAGTGTAGATTTGGCTTTTTGTTTTAGGTTATTGTCCTGCTGAAGGGTGAATTCATCTCCCAGTGTCTTGTGGAAAGCAAACTGAAGCAGGTTTTCCACTAGGATTTTGCCTGTGCTTAGCTCCATTCCAAATATATATAATATATTGACTTAAAATCTGCTTGAAAATCTATGGCAAGACCTGAAAATGGTTGTCTAGCAATGATCAACAATCAATTTGACAGAGCTTGAAGCATTCTGAAAAGAATGGGAAAATGTTGCACAATCCAGGGGTGGAAAGCTCTTAAAGACTTACCCTAAAAGACAGCTGTAATCACTGCCAAAGGTGATTCTAACATG	TGCAGGAGCAGGTGTCTTGCCAGATGATTAGCCAGGTGTGTTTTACCGGTGCCGCTGGGGCCAGAGAGAATGACACGGCGGTGCTCCCTCAGCAGAGACACGTAGCGCTGCAGCATGGGCTTAGGGATCAGAGTGTCAAA
12	13538	97828	11.163	TGCAGGTATATTTCTTCTATTAACGGGCTCAAACTTGGAATGTCAAATCTATCACATCAATTTTACCATAATCCTAAATCTCCTCTTAAGGTTTCCAACTATAATGGCCGAACCATACCCTAAAAGATTGACCGAAATATAATGTCTAGACATCATATAACCACACCGGTATAGATGAGCAGCCGCTCGTGCCGACATGAATCGAACAGAATGGCCAGCAGGACAAACAAATAAATCAGACTAATTGAAAAAATGCACCAGAGGAACAACCGAGTGACCTTGATGAATTGAATGCCCGAATTGATTCAGACCAGTTGACCAAGATGAATGGATTGCTTTCGCAAACTCGAATGGGTCCAATAAAACCAGTCTTGTACAAAACGAGTCAGACAAAACAATTGAATCAAACAGATTGATCAAACTGACCAAATGAGCAACCTGAATGAGACAAATGAACTACCCAACTTAATCAAACTGAATGAATCACAGCTGTCCAAGCAAACTATCCATCCGCATGGTCTGAGCAGACCTACTACTCCACCTAGCGCTCTCTCTATGTAGCGCAGCCCTTTTGGCTATTCTAT	TGCAGGAGGCTGTGTCCACTCTCATCTGGGCAGCCCCACGTCTACAGTGTGAGGTCAACGAGCTCAAAATTGTGAGTAGTATGCAATGTGCTGCTGCGTTGACCCTGGAGATAGCATGCCTAGTTGCTTGGACTAGTCTT
12	13616	123935	11.465	TGCAGGCTGCCTTGGCATCGGACCCTACAGCTCTACTGACTAGTCAGTTCCTGCCCTACTTCATGCCTGGATTTTCCCCGTATTACGCCCCGCAGATACCTGGGGCTCTCCAAGGCGGCTACCTGCAGCCAATGTACGGCATGGAAAGCATGTTCCCCTACAACCCAACATTGTCCCAAGCTCTGATGGGCCTGTCCCCAGGGTCCCTGCTTCAGCACTACCAGCAATATCAGCAGAGCCTGCATTGGAGGTCCTGCAGGAC	TGCAGGATCGTCTGAGACCAGCCACCCGGACAGCTGATGAAACTGAGGAGTATTTCTGTCTAATAAAGCCCTTTTGTGGGGAAAAACTCATTATGATTGGCATGTCCTGGCTCCCCAGTGGGTGGAGTCCTATGGCCTCC
12	1084	80919	11.766	TGCAGGCCACAGAGAAAAACAGCCCTATAAAACACAATCAAAGCCCTAAGCTCGTCCCCTAACACTGACTTGTTGTAGTTGCTAATTTTCTTGAGCCAGTCAACGCCTATAAAGGAAAATCCCCCAGGATTCCACAGGGACCTGCAGCATTCGTTCACTACACTGGGAGTTTGTGCCTGTGTCTTAACAGTGGCCCATTTTACACCACCAATGGGAGCTGACAGCTTTATGAGGAGACCAATCAAAGCTGCCTCACACAAGCCTGTGGTGAGGAGGTGGGGATTCGGGGCTAGAGCGGGCAAGGGGGCATTTTATGGTCAGCAGCACAGTTTGGCACGGGCAGTACCTCTATGCCATCCACAGGCTTGATAATAGTCTAATGTTCCCATTTTGTTTAAAAACGGGCAATTAACTGTTACAAGCAATTCCTGTTTAGACTGTAAACATACTGCTGTGATTACTAGTGCCTCCATGGTCTCAGTAT	TGCAGGTACTAAAATTAGACATAACTGCCAAAGTTAGCTAGCTGTAAATGGGCTGATCTGGCTCCATAGAATGTGGATTAGCTTGCTGACAACCATTTTCATTAAAACTCCCTGATCTCTCCCTCCTTACCCCAGAAATA
12	14079	50923	13.913	TGCAGGCAGTCTGAGTCCGAGGTGCTAAACTTGACCCCAAAAAGACATCTGGGTCAGATGGTTTAGATCCTTTCTTCTTTAAGGTTGCAGCCCCTATCATCACCAAGCCTATCTCTGACCTTTTTAACCTGTCTCTCCTCTCTGGGGAGGTTCCCATTGCTTGGAAGGCAGCCTCGGTGCGTCCTTTATTTAAAGGGGGAGATCAAGCTGATCCTAACTGTTATAGGCCAATTTATATTTTGCCCTGTTTATCAAAAGTGTTGAAAAAACATGTCAATAATCAACTGACTGGCTTTCTTGATGTCTATAGTATTGTTACGAACCCCGTGGCTTTAAAAGTCTAGGGTGGATGGAAAAGAGACCCGTAACATAATTAGAATCATGACATGGAAACAGTGAGAAAAAAAAATACACCGACAACCATAAGCTACCGTCAAACACAAGATGTTTATTTTGAAC	TGCAGGGAAAACACATTTAGAATATTACAACAACATGCAAATAACATTCACATATCTAAAATTCATATACATATATATATATCGTATTTTCATATTTTGGTTTTCATTGGCCGAGATGAACATAATTCAATTGTGCCTTA
12	13436	41758	14.518	TGCAGGCTGACTTCGGTCGTCAGTTGAATGGTGATTGGCCCAAGGTGGGCGCTATAGTAATCAACTGTACGCACGTTAGTCACACGCAATATATCAGACACCATTGGCACGATAAAAAAAAAATATTTTTCGTGGTATCCGATTGGTAGTTGCAGTCTTGTCCCATCGCTGCAACTCCTGTACGGACTCGGGAGAGGCGTAAGTCGAGAGCCATGCGTCCTCCGTAACACGACCCTGACAAGCCGCACTGCTTCTTGACACACTGCTCGCTTAACACGGAAGCCAGCCGCACCAATGTGTCGGAGGAAACACAGTACATCTGGCGACCGAGTCAGCGTGCATGTATAGTATCGGGAGAATGCTGGCAATTATTGCTGTCCACAAAGAGTCTGCTTTAGGCTGCACCGTGTTTCAGAGGCTTTTATTCATACCACGAGGTTACACCATAAATTACAGACACGCGTTGTCTGGAGTAGCATCGTTCCAATTTAATCTGAATGCTTCCAACGTCTCCTCCGTTTAGGTCCTATTTATAAACAATGACAAGAAGACA	TGCAGGAGCTCCTGGCTCTCCTGATAATTCAGCTCCCTCAGCTCCAGCCTCAGCTCCTCCTTTAACTCCTGTCGTAGCTCCCTCTCCAGCTCCCGACTCCTCTTGTTACGGGAGTACTGGTACTCCCCCTGCTCCTTCCC
12	3384	84957	19.238	TGCAGGATCTAGAACTGGAGCTCTTGCTACAGTCGGGTTCTGCTGAAAGCAAACAGGTTCATAAGATTGGCTGATAGTCCTGAAAGGTGTCTTATGCAAATGGATTCAGAATATACTATTCAGACATTGGACTGCTCAACCCCTGTCCACATACAGTAACAAGCACTGTGTTTGTAGCCAGGGCTATACAGTTTGTTTTGGAGTATGACGTGGCATTGCTGTAACTAGTTGCTTGTAGCAGGCCAGAGCCAATGAATTATTAATCCTGTGGCCTCATTTGGGACTTGTAAGTAATGGTTTGTAAGTACAGAGAGCAAAATTGCAGTAGTTTCTGGCTTTAAAAAACAAAACAGTGCTGTGAAGCCAGACTGTTTGAATGCACCGGGGTGCAGAAATGTGTGTTGTGAAGCGTGGTCTCTGGACAAACGAGGGTACAAACATTTGTTTTTACATATTCGTTTGGCATGTGCCTTTAATGTTCCATTTCCA	TGCAGGGTTTTCTATTTCATATTACAGGTCTGGCATTCAGGTGAAATCAAATGGAAAGCATTCCACATGCGGACGGACATCCTCATACACACACCCTGACACACGGGGAGCCACTGTAGAATCAAACCTCTCTCAGAGAG
12	5279	83885	19.238	TGCAGGCTGACTTCGGTCGTCAGTTGAACGGTGTTTCCTCCGACACATTGGTGCAGCTGGCTTCCGGGTTAAGCGGGTGGGTGTTAAGCACGGTTTGGCGGGTCATGTTTCAGAGGACGCATGACTCGACCTTCACCTCTCCCGAGCCCGTTGGGGAGTTGCAGCGATGAGACAAGATCGTAATTCGATCGCAATTGGATATCACGAAATTGAGGAGAAAAAGGGGGTAAAAATAAATAAAAAATACTGCAAATAAAACTTGAAGAAGAGAGAGCTCGAACAAAGCAGGGGGAGATTTGGGATGCCATGCAGAGCTTTTAAGGCGCATTTCCTGATGTACCGTTTAAGGCTCTGCATGTTCAATCCGACATCTGCAGTGGCCGTACTGCATTTACTGCAATGTGGCCTCCGCAGAAGTCAGAGCATTCATACTTCTTGCGCTTCGGGGAGCTGTCATACGC	TGCAGGTTTTATGATATTCTGGAGGATCGGGTGCCTGCTGGACTTGTGGCAGAGTATCACTCTCTTTTGGAACGCTGCTCTCAGAAGTTCCAGGAGTTTTCTAGCCTGCGGAACGGCATCAGCAGCGACTCTGAGTCGGA
12	180	51349	19.539	TGCAGGGCCTCAGTTTCCACCCTGGCCCCGGCCTTGTCCTCCCTGGCCTGGGCCGCCTCACGGTGGAGCACCTCGCACTGCTCCGCCAGCCCAGATAACCTCTCGCCCAGCGCCACCGTCTCTTCCTCCAGACGTTGCTTCTCGGCATTCAGCTGGCTCAACTGGTCCTCTCTTCCTCCGAGTTCCTCCAGGGCCTGGGTGGCCTGGAGCAGTTCCAACTGCAGGGCTGCCACGTTCTTGGCCCTCTGGGCGCTGGTCTCCTGCTCCTGGCGAAGGGAAGCGAGTAGCTGCGCCACCTGCCCCTCCAGGGCCTCCTTGGCCTGGGCATGCTGCTGCAGGAGGATGGCCTGGTCCCCGGAGCATCCCTGGAGCTCCTTCTCCAAGGCGCAGGCCCTCTGGGCCTCTCCACGCTGGGCCTCCCTGGCTTTCTGGCACTGGTCCTGGGCTTGGTGGATGGTGCCCCTCAGGGCTCGGTGCTCGGCCTCGTAGTGTTCCAGCCGGGCCGACTCGGATTCCAGGCGCTGCTGCAGGCTCTGGATGTCAGTGTTACACA	TGCAGGCTGCTTGTACAGCATGCTCTAGACACTCCCTCCATCCTCCATCTCGCTCCTCTCCACAGCATGGGAAGGTAAACTTTTGCACTGTGGCCCCCATTGCAGATCGCAGGGATCCATCCATTCAACTCGCTCATTAT
12	11987	49340	19.84	TGCAGGGGTTAAGTGACTGTGCACAGGCCCACTGAGTATTGCATAGGCCATCACATCGATCTCAGGCAGAAGAGCGCTAGCTTACAGGGAATGGTGCTGCTCTCCTCACTTAGCCCCCCGGGGCAGGAGCAGACAGGTCGGCGGTGCTTTCTGGAAGAAAACCAAACAAACAAACAAAACCTCTCCATTTCTCTAAAGAACATTTGTCTCCCTGCGCCCGGTCGCTGACAGCGGCAGACCATTACTGCAAGCCTGAACGAAGGATGAAAGAGAAAGCAAACAGATGCAAGGGTGAGACTGGACTGCTATGGAGGCTGAGGTAGTAGCTGTTGTGCAAGATAGATAGCGCTCCAGGAAGGGTGGTGTCCAGTTTACTGGCCTGATTAGCAGCCCACGCTGCGCAAATATTAACCCAGCGGCCATCCCAGTGTTTGTCTGACCGAGACCAGGGACTGGAGAGGTACAGAGGGAACAAGAGGCCAAATAGCTGCTCTGCTTGCACAAAAACACAGAACATAG	TGCAGGACATCAGGGTGAGTGTGATGTGTGTGCTGAGTGCTTGCGTGTACGGCCATGTTTCGCCTGTGTGCAAATGTATGCTTTCAGTGGGAGTTTAGTGTGGGGATATGATATTGCCCATCTAGGGAGGGCCGACAGAG
12	3689	96878	20.142	TGCAGGAACCCGGCCCGCCACAAGGAGTCGCTAGAGCATGATGAGCCAAGTAAAGCCCACCCGGCCTAACCCTCCCCTAACCCGGACGACACTGGGCCAATTGTGAGCCGCCCTATGGGACTCCCGATCACGGCTGGTTGTGATACAGCCCGGGATCGAACCCGGGTCTGTAGTGACGCCACTCGGGAGGCCCAGACAAAGAGCTTTTATATGAACAGCTGCTGTTTTAAAACTTTGTATGGCAATATAATTCATACATAATTTAATGTCACCCTGCCATTTTAAAACAAAAGATGGCTACTGTAATATCCATCCAAAAGCACAAACAGCCGAAACTAAATGGGTCAAAGTTTCCATTCCAAAGCATGTTCCAACTGAGTCAGAGTGGATACAATACCTAATGGTGGTTCATATTTGGCCAGAAGTATTTCTAGGAAACTGGTCTTTTAGAGAAGTCTAATCAAGAGTGGCCTCAAACCTTTCCCTTCCTTTTCCTGTTTCATTGA	TGCAGGTGAAGCAGCCGGATGTGGAGGTCCTGGGCTGGCGTGGTTACAAGTGGTATGCAGTTGTGAGGCCGGTTGGACGTACTGACAAATTCTCTAAATCTAAATGAAAATTATATTCTCTGGCAATAGCTCTGGTGGAC
12	7317	59275	20.142	TGCAGGGCTACCTAGGCTCAGGCAGCGGGGAGGGGGATGTCTCCTTCCAGCAGGACCCCTCACGGCAGACCCCAGTGCCCTGCAGCCCCTCCATTGGGACGGACTCCTCCCAGGGGGTCAACAGCGCGCAGCAGCCCAAGACGGGTGTGCAATCTCAGGCCTACCCCTCCTCCATCCCCTCCCCCTCTAGGTACCGCTCATCTTCCACGGGTGCCAAGACTAAAGACTGTTCTTCCAAACTTGCCCCGGATGGCGGACAGGGTCACCCCCACTCACAGGGGGGATCTCCAGAGAGCTACCCCTCCCCAGGGCAGGGGCCAGGGCTGAAGCAGGGTTCGGTGATCGCCAGCCAGCAGACTCAGCCGTACACATCGGCCCCGCTGCCCAGTCTGCTGTCCACTCTCAGCCACTCTCAGAGTTACATCACCTCCCAGGCGTACTCCTCTTCCCCCTCAGACCAACTGCCTTCTCTCTACAACACCCTGCCCTCCTTCTCTGGCCATTCAGGCAACGTAGCGTCTGTCAGCCAGTCCCTGGTCTACTGCTCCAGCCCTGGGCAGGGCCAGGAGAACGAGGGCCAGTACGGAGCCCAGG	TGCAGGGAGGGCACTGTGCAAAGATCACTGGTGCTGAAAATCCCGCTAATAGCAATTCCATCCTCTTAGGAACTCACTACCATGACATTATTTTACTTTCCATCCTGCTAATATTATTTCCTGCACTGGACCGCTTTCAT
12	717	2246	20.443	TGCAGGGGTTCATAGCAGAACCATTCCATCAGCTTTTCTTCCCTCCTCCTTGAGCCAGAGGCAGCCCCGGGCTGGCTTCCTCCACTTGGTGGCCATTGTGTTTGAGGGCATTGTGCTTCGTCCGCCCCCACTGGGCACCCTCCATTCAGGTGGTGCTGAGGGCTAGGTGTTTAGCCGCGGGGGGCTAGCGCGTGTGCTAATTAGTATCATACTCAGGGAGGCCATATTAGCTCAATGCTACCTCCCTCCTCCTCCACTCTGAGGAGAGAAAGGACAGAGAGGGGAGGCTTGGTCTTAAACAACAGGGTCTGTATCACCTAGAGACCAATTTGTGCCAATTATGCCAGCGAGTGAAACTGAGCAATTTAACAGCCAGGGTAGCAACATGGGGTGCTGGCCACGTGCAAGAAGGGAGGCTAGGGAGTGTGTGTGTGTGTGTGTGTGTGTGTGTGTGCGTGTGCGTGTGCGCAGTGCAGTGCAGGTGTAGTTTCCTGCTGACCAGCTGTCATGTTGCCTGGCAGATCAGTGCCCTATTCAGAGAACATGATGGGCAGTGCCACTATGATGGCAATG	TGCAGGCGCCCGGCCAGCCACAAGGAGTCTCTAGAGCGCAATCAGCCAAGTAAAGCCCCCCGGCCAAACCCTCCCCAAACCCAGAAGACGCTGGGCCAATTGTGCGCCGCCCTATGGGACTCCCGGTCATGGGCGTTTGT
12	4673	53541	20.744	TGCAGGCCCTTCTTAGTGAGGCTGCGTGGGATGGTGGTGTAGGTGTTTATGTGTCCGTCTACTCCTCTCAGTAGTGGTTCAGTATCTCTGACGTACTGCAGGTCTCTAGATGTCCTCAGATCCATGACCTCCATAGACTG	TGCAGGCCACACGGTGCTGGCAGGAGGCACACACACGCTCGCTCACACAGAGCTCACACGAGTTATGTGCAGAGCGAGAGGGGTGGGGGGGTGATGGTTCAGTCCTCCTCCCTAAGCATGGTGTGGAGTGGCTACTCTGT
12	13138	13570	21.045	TGCAGGGTCTGTAAACTTATGCTGAAATCTTGTGATATAAATAAAACTTATAATCAAAGTACAGCCTAAGCGGACTCTTTGTTTGACAGCAATAATTACCAGCATTGACGCGATACTACATTAACAGAACCATCAATAAAGATTATGTGGTTGAATGAGAATGGGCTGTGTGGTTTCACTTGTTTCAGAGATATTCATGCTTTATCATAGACTGACTATATGAATATGTGAGTATGGATTTCATAGCAGATACATTTTGTGTTCTCTTTTCAAATTAATTGTTTTACATTTTACATCTTTCAACCAAAACATGGTGACCAGCTCTACATTTGACTCTAAAAACAATCTCCATACAGTATATAACTCTGAATCTAATGCTTGAAAAACTGAGTGCTTGATTGATAGAGATAGAATTATGTAATTTTGCTGACAACTTGCAACCAGATTTCTACTATCAGCATTTAAAAAAAATATTGCCAAGTATTAAACTCTGTACAAGTGAATGTCATAAATGACACTATTCAAGATCATACTGACACATATGCTTTCTCAAGACCATAGAATTGGCCTCATATGCAAAAGATAACAACCTATATGATAGTC	TGCAGGTAAAGAAGCCGGATGTGGAGGTCCTGGGCTGGCGTGGTTACACGTGGCCTGCAGTTGTGAGGCCGGTTGGATGTACTGCCAAATTCTCTAAAACGACGTTGGAGGCGGCTTATGGTAGAGAAACTAACTTTCAA
12	6184	5403	21.347	TGCAGGTAACCATGGTTAACAGAGGAATAACAATGATTTCAAGCACCACCCTCCTTTTAAAGCTTCCAGTCTGTTTTCTAACTCAATCAGCATGACAGAGTGATCTCCAGCCTTGTCCTCGTCAACACTCTCACCTGTGTTAACGTGAGAATCACTGACATGATGTCAGCTGGTCCTTTTGTGGCAGGGCTGAAATGCAGTGTAAATGTTTTTTGGGGGGATTTAGTTCATTTTCATGGCAAAGAGGGACTTTGCAATTAATTGCAATCCATCTGATCACTCTTCATGACATTCTGGAGTTTATGCAAATTGCCATCATCAAAACGGAGACAGCAGACTTTGTTAAAATTAGAATTTGTGTCATTCTCAAAACTTTTGACCACGACTGTACACATAGGAGGAGATTACCGTGACTCAACGGTCACATGGAATTGACTGTGGTCATGACTCATGATATAATTATTATCATCCTTTTGTATTTTTCAGATTTCAAACTACATGTCAATACATCAATATTATATGTGAGTACGCTCACTGTAAAGCTCACTGTTTCTGTAAAGCTCAGTTTGATGCATCAGACAAGTTACACCTTATTGGTGTGGTCTGTCCATG	TGCAGGAATGATGGGTCGTGTGAGGTCATCACTCCGACCAGACGAGGAGACATGTTCAGCGAATACGTGTGTAAATGCCAGCCTGGCTTCGAGGGCGTGCACTGCCAGATCAGTAAGTACCTTACCTGTGACTGTACCTG
12	12187	12331	22.871	TGCAGGAATATTTATTTCTATAAAAGTGTCCAAATTTGGAATGTTAACCCTATCACATTTGACATTTCACTATGGTCAATTTCACCGATATCCTACATTACTTCTGAATTTCCCAAATATAATGACCCCTAAAAGATTGGCCGAAATACATTGTAGACGTTATACGACCACACCAGTACACAGGATTTATTATACTCTTTTCCGGGCTTCAGACAGCCACACCCTGGCCGTATCTAGCCCTTCTACCTGTTGTTTTCTTACATTATCTCCAAATGTCTTGCATCTGTTAATCATAGATTCTAACTTGTCTACATCAAGACGCCCAACAAAACCATACTTCTTTCTTCTTTTTTGGACCATAATAAACATTCCATATTTCTCTCATCCCCGGTTAATCCTGGGACCTCCTTTTGAGGTTTTACTTCCCATTTCGACTATCTAGATATGTTCCTATAATCTAGTAATAATTCACTCAATAATTATTTTCCTTTGGACTTATTATTAGGTGCGACTTTTGAGCAAATGTTATGATCAGCTTTTGTAAT	TGCAGGCTGGACCGTGGGCTCCCAGGGTAGGAAGGGCGGAGTCAACAAGTTCAGCGGGTGAAGCCCTCCTCTATCTCCTTCTCCACCCGTCTAATCCGTCCTTAAAGCTGTGATGCTTTTCCCTCAGATGTGAGGCGGGA
12	14486	26740	25.019	TGCAGGCGCTGGTCTCAGGCTGTGCTCCAGTGCTAGTGCACATGTCTTAATGGGCTCTTGAAACCGGAACTAGCAAGATGTCAGCCCCCACGAATCGACGTATGCGACCATGAGTAGATTAATTTGAAAACAACGGTCGGCCATCTTGGAGGCGGTCTCTAGATCTTATTATAGCTCAGTATTTGATGCAAGTCATTTCGGTCTGCTCTAAATTATATTTTGCTGTGTGACCTAGACAAAAATCACCCACATAATAATTGTTGTGATGATAGGCTTCGATGCTGTACCGCAGCCTCTGAGTGCCATAGAGAAAATAAACTGAGAGCTGATTCATGATCATGACAGTTATTGTTTTCACCATTACTACAGAGAAAACGGCTTGTTTCTAGCTAACAGTTCAACAAGATATGACCCATATTACCGGCGCAACGTTTTTTTCAGATTGACGGGCCGCATTTTACACATAAACCACGTTGTGGGCTAAAGCCGATGCGAATGTACAGTCGTGGTCAAACGTTTTGAGAATGACACATATTAATTTTCACAAAGTCTGCTGCCATGAAAATGAACTTAATCCCCAAAAAACATTTCCACTGCATTTCAGCCCTGCCACAAAAGGACCAGCTGCCATCATGTCAGTGATTCTCTCGTTAACACAGGT	TGCAGGAAGCTAATTTGAACCTTTACACCAAAGGAATGTAGATGACACTGGATCAAGGTGTAAGAATCAGCACAGCATCAGCCTGAAAACATGACAGACACACCTATTTTATTACATAGAATACAAGATGTCTTCCGGGT
12	14304	117787	29.41	TGCAGGGTTGAGCTTCGCATCACAGAGCCACATACACAGGCTCACAGAGTAGGCATTCACAATAACAATAAACAGATTATATTTCTCCTAGCCTTGAGCTAAGTTCAGATGAATCGAGACTTGCATATTTCCTGTCAGAGTGAGAACAGTGTGTATTACTGCTTCTGATGGAGTGTGTGTGTGTGTGTTTGTATGTGTGTGTGCGTGTTTGTATGTGTGTCTGTGTGTTTTGTATGTGTGTGTGTTTTAGCCTGTCAGTGAGAGTGTGTATCATACAGAGTATATGTTAGTTGGGTATTGAGCAAGGCACTGTGTGATCTGCCACTGATCGCATCTTTCATAGGCAGGAGAGGAGGAGAGCAATTCTCTCTCTCTCTCTCTCCCTATATATATATATTTCTCTCTATATATTTATCTCTCTCCCTCTCTCCCCCCCCCCTCTCTCTATATATTT	TGCAGGACTTGCATTGTGGAGTATGGTGTCAAGAAAGCAGATCAACTCTTTATTACGGACAGACCTCTCCCCATCTTTACAACCATTGACTCTATATGTATTGACCATGACAGTTTACAATCTAAGGTAACGGCAAGTAA
12	6262	117948	29.711	TGCAGGCTGACACATTTGTTAAGCGGCCGGGTGTTAAGAAGCGTGGTTTGGCAGGTCATGTTTCGGAGGACGCATGACTCGACCTTCACCTCGAAAAAGGGGTGGTGCCTCGTGGTGGCCTAACGCTGTATGTTGGTTTTTCCTTTATTTTGGCAGTTATCTGTACTTCTTATTTACATTTTCATCAAGATTGTTTTAAACATCAGTCTGTTTTACACTGTTTTGTGACCATTTACAGGATATCTCTACTGCCCCCAATGCTGCTGCTTTTCGTTTGTGGATGGAAGAGTTCAAGGCCCCATTTCTCTTCACAATAAGCCTTGGGGGGTGATGTGAAAAAGGTGTGTGACTTCACACATCATCTGTTCTAACCTGCCCCTTGGCATTTTGGGTAAGTCAATAATCCACCTCCCTTTAGTTGGATGCTGCTGAAGTATCTCTACGCCTCTCTAAAGACTGCCACTCTTTAAAAAAT	TGCAGGCCCTGATTAATGCTAATGTATGCAGCCTCCGCTAGCACAAAGCAGGGCTGGGAGGGGCCCTCTCCCCTGATTACCAGCAGAGAGAGAGATGGGGGAGGTGGGGGAGGGGGTGACGTGGACAGACACCTCATTTA
12	13734	43190	29.711	TGCAGGCTAACAGACATCCAGGTATGGGCTTTATTAATACAACCTTTCTCTGTGTATTATGTCCAAGTTATTACCCTGTTTCAGGCCCCGTCTCCACGGTTGCGCACTGTTCATGACCTTTTAACTGTGATTACTTTTCTCACCTCTTGAACTACTCTGAAAACGGATGACAAATAGCAATAGCACTGTTTGAAATGACCTCTCATCAATAGATGGAAGGAGTTGAGCAGAGGATAGGAGAGAGGAGCTATGCAGTCAGTGCTGCTGACATTGGCATCTTTCCTCTCCTCCGGATCCCATTGAAGTTCTCCCCATAGTTCTCTCTGACAGAATTAGAGAACATGTCAAAAGGCCAAATGACCTTCAGAAGCTCTACTAGCCAGGTTATATCAGTACCTCTTTTAATTTTATTTTTTCTTAGGGGGTAGATCAGCTTTAATATTGCAGATGGATTGTAACTTCCATCAATGTAATTGTCTGCATCACTTCCAATCCCCATTGTTTTTTTCTCTCTCGC	TGCAGGCTGACCTCGGTCGTCAGTTGAACAGTGTTTCCTCCGACACTTTGGTGCAGCTGGCTTCCAGGTTAAGTGGGTAGGTGTTAAGAAGCATGGTTTGGAGGGTCATGTTTCGGAGGACGCATGACTCGACCTTCGCC
12	11456	81472	30.927	TGCAGGGCTCCATTGACATTGAGCACTTTGCACGTGTAGTTCGTGTAACTGGATGTTGCCTTCAGCACTGTGAATTTACTGGCGAGGCTAAACAGTCCATCGTCAGTCTCTTTGGCCACCAGTTCAGCACTGCGCGTCCAATTGTTGCCAGACTGATCAAACCACCAGATCAACCCTTTCTGGTGCCCGCCTGTAGAGTTGCAGAAAATGGTCACATCTGTGTTCTCTTGGATGTTGGTGTCAGGGATGGAGCTCATGGTTGGAGTTTTGTATTTAGCTGGAAGAGAGAGAGAGTAAGGGGAAATTATATTATACATGTGGGTGCTATTTGGTACATCAGTAGTTATACAACGTCAGCGGGTAAACATTGTCTAGATGGACTTTGCACCTTTTCAACGTCAATCCAACGATTATAACTTGGAATGAGATTACAGTAGGAGTGATTTTAATAAACTGGAATGACCTTTCTTTTATCACTCAGATGTTCTAATTGAGTCTGTGTACATTATT	TGCAGGCAGAGTAGGGACTGACTGAAAGAAAGAAAGTTTTGAGCCGAGATGGAGGGTAGGGAGCCGGTGGCCTGGCTGTATTGAGATGTGTTCCGAGTGGAGGAGACATTTAAATAAAGGTCAGCCAGTGTCTGTACTGG
12	280	65133	31.836	TGCAGGCCTCGGATCAGCCTGGCCTGGCTGTCTCTCTCAGGGGAGGTGACTTCTGACACCTTGAGACTGACCAGGAACCTGGGCTTCTCCTCGTCCAGGTTGGTCACCTTGGCAACCACCGTCTGGCCCAGCTGGAAGTGAGCTGCCGTGTCGCTGACGAACTTGTCACTCATGGCCTAGAGGAGAAAGAGTATGTCAATATAAATTCTTCTATACTAATGGACTTTAGACAATATTAATGATTTGAAGGAGAAAGGAGAGGTGAGCTGCATAAATTCTACATAGAGAGGAATCCTGAAAGAAAATCTGTTCCGACTGTATTTCTTTGGTCCACCATATGATTGAGCTTCAGATCCTTGTGGATCTTTGTCACAGTGATTACACCTTTTCAACAAACTTAAAATGCATAATATATTCTTAGCCAACTAATTCCCATTGACCCCTACTAACTCCCATTGGCTCCCATTAACTCTTACTAAATTCCAA	TGCAGGGGAAATGCATGAAAGTCAAAGGGCTCAGTGGGATCTTCCAGGGCTCAGTGTGTCCTTTCCACATCCCTCTGAAGGGGGATACTAGGAGACAGCCCGGCGCTGAGCCAGGACACAGCTGTGCTGTGAGGAGGACC
12	6383	69532	32.441	TGCAGGTGTTGGGATATACAATTAACACATTTTCATGACACACGTGTACAAGTGTGTAACAGGACAAATATAAGCACCCCCTAATTATTTTTACACACCTGCCCTTTAACCTTGCATGAGAATCAAATCAAATCCCCAAAAAATAATTTTGTCACATGCGCCGAATACAACAGGTGTAGACCTTACCGTGAAATGCTTACTTACAAGCCCTTAACCAACAATGCAGTTTTAAGAAAAATAAGAGTTAAGAAAATATTTACTAAATTAATTAAAGTGTTAAAAAAAATAGACAAAAAAAGTAACACAATAAAATAACTATAATGAGGCTATATACAGGGGGTACCAGTACCGAGTCAATGTGCGGGGGTACAGCTTAGTCGAGGTAATTTGTACATGTAGGTAGGGGTAAAGTAGGCTAATAAAGTAGCTGCAGCATTTAAAAAAGG	TGCAGGTATGTGTGGTCCAGAGTAGGCAGAGCTATCACTAGACCAAGTAATTAATTGTTTTAAAATGAGAACTAACCACCTTTCACTTGACCACAGTGTGTCTTTAACAATCAAATAAATTAAATAAATTGGTATCAGAG
12	6241	94415	36.832	TGCAGGGTGGAGGAAACCATACCAGTCAGACACACACAGAGTACATCACCAGCATCTCTATGGGTGATAAGACTGCAGGTTGTGGGTAGGCAGCGCGTCAACTAACGCAAGTTGCCATGCAGCCAAAAACCAGAGGTTCATGTCAGATCTTTTTGATCAAGGGAAAGAGATTATCTCTGGGTGGTGGACTGACCTGGCTTCCTGTGACTCTATAGAGCAGACTCGTGACAAGTTCTGGGTACAGAGACAGGCGCTCCACTACATTGATGGTCTGACCAGACACAGTCCTGTTGTCTCTCGTCAACTCGTATATCCCTAGAGCAGAAAAACAACAAATCCATAACACAGAAATAATAAAGAGGATGATGATGATCACTGAAAACCATAGATGTATTGTATTGGTGGCGGCAGGTAGCTTAGTGGTTAAGAGCGTTGTGCCAGTAACCGAAAGGTCGCCGGTTCTAATCCCCGAGCCAACTAGGTGAAAAATCTGTCGATGTGCCCTTGAGCAAGGCACTTAACCCTAATTGCTCCTGTAAGTCGCTCTGGATAAGAGCGTC	TGCAGGTGCATGATGTGTGTTCATACAGGTAGACATGTGAACCTCAATGTACTATAGTATGCCACATGATAGACTACAAGCTGGTGTTGGTTGATAAAATAATATGTCCATCCACAGCCCTCCAGACGAACCAGTCTCTG
12	1466	88551	36.832	TGCAGGCTGGAAAAGGCCAATCCCATTTTAAATCAAGCAGAGGATTCCACGTAAATCCCTATGGACTTCCCATTTTGGATTAGGCACAGGATTTTTTTCTGAAAGTCCCGCTGTATTCCCATTCTGATTCAGGCACAGTTCTTCTTAAGCCTGTAGAGCTCACCAAAATAGACTCAGGCAGTGGAACTAAGCAACCTTGAAAGTTTACTCTGGTGGTGGACCGTGCTGGTATTTTTAGAAGCGGTGGCAGTCACATTATTATGATGTATCATCCCTGAGGTATTCGTTGGACATGCCTTGAGTATTACTGTTAACGACGTGTATATTTAAGTGGAGTTAGAATATATATTTCTGTTAACAAGTCTTCAAAAGTTACATCCGGAAAAATACATTCTTGAGATTTTTCAGATTTTCTTTTGACAGAAACTTCAGCCTTTCTGACCCGGTTGATTGACCTGTTGAAATGTAGCTATGATCGTGTGGTGGTAATGAGATTATGTTTTTCTTTGCCTTTGATGGTCCAGACATAATGACTGAAACAACCCATTTAGAAGTGCACCCTCAGTTCTTGTGCAATCAGTATGGCCTACACTCAGCACTGTATGCACTTTCCCTGAACTCAGTAT	TGCAGGCGCCCGGCCCACCACAAGGAGTCGCTAGTGCAAAGTAAAGCCCCCCCGGCCAAAACCCTCCCCTAACCCGGACAATGCTGGGCCAATTTTGCGCCGCCCTATGGGACTCCCGGTCACGGCCGGTTGTGACACAG
12	10510	31215	36.832	TGCAGGTCGTCTTTTAAAAGACCACATTCTGTTTTGCACTGTGCTGAACTGAACTATGGAGGAGCCCTGGGTTCAAGTAGTATTTCAAATCTATGCTCTAGCCTGCCTGGAGTGCCAGATAGGTGGGGTTTACAGTGTTGGAAACTATTCTATTCGTCCATTAAACCAGGCGAGCTCAATCAAGCACAGATAAAGTATTTGAAATTATTTCAAATAGTAATGAACCCAGGCTTTGGCCGGAGTGAGAAAAGAAGAATGCCTTGCAGTGGAATAGCGTTCATACCAGCAGCAGCTATATATACACAACAGAATGCACGGCCCGGGGGGTTCCGTTCCAACTACCCCAGCTGTTACCCTCTCTGTCAGCTGGACAGGAAGAGAATGACGTCAGCTACACCCTAGATGGTAGAGGTTCCCCTTAGGTACAGCGACCATATGAATCGACCGTCTCAGAGTAGGAGTGCTGATCTAGGATCAGTTTAGCCTTTTAGATCATAATAATTTAGATACCATGGACAAGGGGGA	TGCAGGAGCAAACAGTGGGCCTGTATATAGTGAACTGCCCACAGTGCTTTGGGCTCCTGTGTCAGTGTTAAAAGGTGTGCCCCTTTCTTTTGTCGAGAATTTAGTGCAGACATGTCGCGTCTGGTTCTCCCCATCTTTTT
12	4738	79165	37.741	TGCAGGGTAGGCTACTATGATGATGATATTGACTATAGGATCTTAGTTGTGAAGATGAGATGACCCATTGTTTATAAATCAGACCTATGTGAAAACGTCACTTAGTTAACTGTGAATTGCACTTGTCTATCAGCTATAGCCTATATTTCAGCATTGTAAAACGTTTTCGGAATAACTATACACAATTTTCGTTTCAAAATATGTTATGTCCATTTAATTATCTAGGGCAAGTCCTTATCAATTCATAGACAATGTTCTTTTATAACAAATGATGTGCGTACTTCCCAAAGCCTACAATAAGGGCATTCGATTATTTTAGTAATTCATTTTCAATGCATTGGTTTTTCAAAAACATTATTTTTCTCTTATTTCCATCGTCAACTGGCACATGGTGTTTTATAAGTTATTTCAGTCTTTTTGAACATTCTTTACAGAATTTCTGACATCATATTATATTTCACATGCAGTTGCTTATTGAGAAGCTGTCGCTTCGTTGACACAGTAACTTTTATATACTCCATTGTTACAAATAATTCTTCATGGTCACGATATCAAT	TGCAGGTAGAAAATATCCTGATAAAAATAAATATCCTATAAATCCCATTGGCTATACATGGCCTTTCTGCAACAAAATAGAATCAACTATTAACTGGGTCCGGCCCGAGGCTTGCGCTAGCGAACTTGCAACATTGTATA
12	11821	102471	41.481	TGCAGGTGAAGAAGCCGGATATAGATGTCCTGGACTGGCGTGTTACACGTAGTCCCTTGTAGCTCAGTTGGTAGAGCATGGCGCATGCAACGACAGGGTTGTGGGTTCGTTTCCCACGGAGGGCCAGTATGAAAATTTATGCACTCACTAACTGTGAGTCGCTCTGGATAAGAGCGTCTGCTAAATGACTAAAATGTAAAATGTTTGCGGTTGTGAGGCCGGTTGGATGTACTGCCTCAGAAATCGGCAATTAACTGCACCTCAGATTGCAGCCCAAATAAATGCTTCACAGAGTTCAAGTAACAGACACATCTCAACATCAACTGTTCAGAGGAGACTGCGTGAATCAGGCCTTCATGGTCGAATTTCTGCAAAGAAACCACTGCTAAAGGACACCAAGAAGAAGAAACTTGCTTGGGCCAACAAACACGAGCAATGGACATTAGACCGGAGTCCAAATTTGAGATTTTTGGTTCCAACCGCCGTGTCTTTGTGAGATGCAGTGTAGGTGAATGGATGATCTCCGCATGTGT	TGCAGGGCAGCTGGACTATGAGAGGCCCAACCATCTGTATGAGTTTGTGGTGATGGCTGTGGACAAGGGAGATGTGGCCCGGACAGGTACAGCCACTGTACGCATCCGCATGGCCAACGTCAACGATGAGGTCCCCGAGT
12	3599	120575	41.782	TGCAGGTGATAGTATGAAAAATGTATGCACTCAAAAAAAATAAGAGCGTCTGCTAAATGACTAAAATGTCAAATGTAATGGTGTCCTACCTGCTGACGCAACAGAGCAGTAACATTTGAACCCTATTTGACCTCTGTGTG	TGCAGGCTCTAGTTTGAACTTATCTTGATTATTGTCCAGTCATATGGCCAAGTGCTGCAAAGAAAGACTTAGTTAAGCTGCAGCTGGCCCAGAACAGAGCGGCACGTTTTGCTCTTCATTGTAATCAGAGGGCTAATATT
12	7943	9096	42.387	TGCAGGTTCCATAATAAAAGCCTTTAGTATTTTACACAAACTCTAGATATGGCAATTAGAGGGAAGGCAGACACCCCTTACCAAGAGATGGACCCGTGAACTGTTATTTTCTTTTCATATTACTTTGCTTCTGTTTATGGCTCTTTCCCAGTAGTTTTTTGGTACTCTCTGCCATTGGTTGTGAATGTAATACATGTTAAGTGGTCTTTTGTGTGATTTATTTTCTCACATTTGGCATTCATAAGACAGGGGAGAGGATTAGAGGCTATAGAGCATAACTGTGAAAAATATATCTGTGCAGAAAGCGGCATTTCAAGTAAACCATTTTTCCATCTGCCTTTTCTCTTGGTTCGGTTGTGATAATATGACTTATGCCGACCCCAGACACATTGTGACACATCCCATATAGTAAAGGAAAACACACCATATAGGGAACAAAGAGGGATGGCATGACGCTGAATCCTATACTCCATGTTTGTAAAAATGTTTTG	TGCAGGACTGTCCACCAGGCCAGGAAAGGCAAGCATGCCTACCTGGACAAAGCACTGGCAGCCTTTGATAAAAGGGAGCTATTTACACAGTTTAAAGGCTGTGAACCAATCACCCAAAAGGAGAAATGTGCCATGCGCTT
12	2722	29651	42.688	TGCAGGTGGCTTACAGCGGAAGGTATTAGGCTCTTCATTACCGCAGTGTGACCGTCTCTGTTTGATGTCTGCAGATGGACCGCCAAGGAGGATGCTAATGATCACTTGACAAACAAACACAGTCCACTTGTATTTGTAAAGAAAAACTCTGCTCACAATCATAAAAGGATGCCAGCTAGCTAGGCCTGGGTCATACCAGCCGACTACAGACTGTCTGTCAACGTAATCTTTCTCAGTTTTGTTTCAATGAAATGATATGAAACAAGCAATATAGCCATTAACAATTAATTTAGACATGAACATAAACTGAGAAAATATTTTTTGCTCCATATCCCCCAATGACATATGTCAAATGGCTGCCTGTGTTGGTGTAGTTAAGACCAGGAGATACAAGATAAATCCAATAATATCTGAGGTCGCTACATTTGCTAGCCTGACACTTAAGACTTTCCATTTGACTGTGCACTCACTGTCTTACACACTTTCATAGATCTTTCCATTGGATATGACACCACCAGACGTTGGTTTGAAGGGCTGAGATGATCTACAGTTCTATAGCTATCCTACATGGCCATGTCCTGAGAGACTGTGG	TGCAGGCCTAAATGTCTCTCCTCTGTTTGTGTCCCATTTGGAAAACAGCTGTCACACTTCACCATCACATGCAGCACAGCTCAGCAAGCCGCCTAGTTCACTCTCTTTCTCTCCCTCTCTCTATCATTTATCACTCTCAC
12	5109	1730	43.597	TGCAGGACGTGGAGAACATCTTCAGTCGCATCGTGGACATCCACGAGGTCACCCTCAAGCTGCTGGGCCTCATTGAAGACACGGTGGAGATGACAGACGAGGGGAGCCCGCACCCGCTGGTGGGCAGCTGCTTTGAAGAC	TGCAGGGTGAAGGTCATCTATGGGCTGGAGCCGGTGTTTGAGTCTGGGACCACCTGTTACATCAAGGTGAAGAGCCCCATCGCCTACTACGGAGCCAAGGAGGAGAGTAACCTGATCGAGAGGAACCTGGCAATCACCCA
12	5057	167577	43.597	TGCAGGAGGTTTGTTGATTGAGTGGGGTGAAACAGCTGCGGGCAAGGTTCTGACAGATGGGTGTGTCTTGATGGTGGCAAGGACACACCCAAATGAAATCACACACCCAAGCCAACTGAAGTTTTGCTTCTGTCATGGCCACCAGTATTTCTTGAGGAGCAAGCCAAAAAATAAGTCAAAATTAGCAGGCGCAGTTCCCCTTTAAATATAGCCTGCCCTACACAATAGCTTTCAACATACCAGTATTGGTGTAAACTTTTTTAAAGAAATGCTGGTATAAATAATACAATAAGAGTAAAAAGTATCTCACATTATCCATTTATTTTTTCAAAGGTGGTTGCAATGCTGTGAAAAACAGTTGTACTGCACTAGAGTTTTTTTTAAAATCGATATGCCCAAAGTTTAGCATGAATTTGCAAGGGGACTCTTATTTATTTATATATATATATATA	TGCAGGCCCACACACAGACACAGTCATCACTATCAAGGGCAAACACAGGACATGCACTGGAAGGAGGATGCCAAATGGACATATCAGATCACAGATTAGATATTGTCAATTTTACTGTGCTAATCTCAGATATTGTTCTC
12	9165	41744	43.597	TGCAGGGGAAGGCATCATTTGAGATCCAGTTTGTGTCCCGAGACTTAGGTACGTTCTGCCATGGCTGCTACCTAATGGTATGAATATGTTGGTGATGTCATCCTTTGTGAAAGCAGGGCCAAGTCTAAAACCTGCCAGTTTATCTTATTCCCTCATCCTGACCCTGATAATTGTAAAACCTCAACCTCAAAACCTCACCAGCCTCAATCTAGTCTACTTTTAATAGCATAGATGTTATTTACGCCGTCTTTATCACATTTCTGAACGCAATAAAAGTCAGCCTTATAATGAGAGAACAACATGTCACTGAAGAGTGGAGTAGATACAAAGAATTATAACACTGCCCTAGGTCAGGCCATAACATGCTCCCGAATCTGACTAAACATCTTCCTTGAAACTCGAACAACAGGAAAATGCTTGTCTTGGTTTGGATAAGAAATAATAGAGCGCAATAGTAGTGGTGTCTTTTTGTAGGCAAT	TGCAGGTGACAAGCATACCGATAACATGATGCTGCCACCATAATACTTGACAATACAGAGGGTTCACTCTGTGTTGTTTTGGATTGACCCAAATCTGTCGTTTTTAATTTTGGCCAAAAAGTTAATTTCTTTGTCATATT
12	12829	5259	43.898	TGCAGGGGCTGCTTGTGGTATCCTACAAACCCCTGGATGCCGCCCATGCCTGCTCCAAACGAGGAAGTAACACCCCCACCGCCGGAATTGAACTTGGGGTCAGAGGTTGGCTCCTCTGGATTGTACAGTTCCTCTCTGGCACGGAATGGCTGCCCAGTCCCCATCCATACTGTGGCAGTATTGGAAACCATGTCTAACCCTTTTCCCGTGTGGCTCATGTTAGCTGGGCTTTTCCACTGCTGCTCCTTAAAAGCGTTCTTGTTCTGATCGTTTTGATTCCCAACACCGAACCCAGCCTGTTGTTGTTGCTGACTCTGATCGTTTTGTCCATAGAAGTCAATCTGAAAGCTTTGGTTTGTACTCTTGGCCTGAGTCATGATTGGCACGTACTGCCCTTGTCCCTCTCCGGCTTCACTCAACGCCACCGATGTCCCCCCTAGGAAGCCATACTGGAGACGCTTATCCGTATCTAAAGGGTATGTTGATCCGGCTTTCTTGCCGTAGTCTGATCCACCATGCTGGTTGGCCTGTTGCTGC	TGCAGGGGCCACAGGCACGCACACGGCACAGTGACATACCTACCCCTCACATTCCCCTGGCTTAAGATGTACTCACTACTCAACTCAGACCAATATAATTTTGTGTTCCTCTGATCTCCAGTGAATTGATAAAATGTTTA
12	224	35961	44.502	TGCAGGGGGCCTATCACACAATACCTACCGAGGGCCTGTTCATGTGTCACCCAATCAGAGGCTTTAAGATTATTGTTCTGTGCTGACCTCAATACAAAATTTATTTCAAATACATGTATATACAGTGGCTTGCGAAAGTATTCACCCCCCTTGGCATTTTTCCTATTTTGTTGCCTTATAACCTGGAATTAAAATGGATTTTTTGGGGGTTTGTATCATTTGATTTACACAACATGCTTACCACTTTGAAGATGCAAAATATTTTTTATTGTGAAACAAACAAGAAATAAGACAAAAAAACAGAAAACCTGAGCGTGCATAACTATTCACCCCCCCAAAGTCAATACTTTGTAGAGCCACCTTTTGCAGCAATTACAGCTGCAAGTCTCTTGGGGTATGTCTCTATAAGCTTGGCACATCTAGCCACCAGGATTTTTGCCCATTCTTCAAGACAAACTGCTCCAGCTCCTTCAAGTTGGATGGGTTCTGCTGGTGTACAG	TGCAGGCCCTGAACCTTCAGTCAGCCTATTCAAATCTGCAAGGGATACCCCCTGGACTTCTGCCAGGTGTCGGAAGCACCTCCCTGCCTGGCTTTAACGCATCAAACTCAGGTATGTCACCGCCCAGACGTCACTGTTTC
12	3737	24771	44.502	TGCAGGCCTGGCGAGAGAGATGAGGAGAAAGAGAGAGAGGGGAGGAGGAGGAGAGAGAGGGGAGGGGGAGAGAGAGAGGGGAGGAGAAAGAGCAAGGGGAGGAGGAGAGAGTGGAAGAACAGATGTAATCTGACCTCTGACCTCTCATTTTCTCACAGAAAATATATTTCACCTCTCACCTTCTGTACATTCTGAGGGTCTGAAGGACTGAGGAGGAGGAAGAATAGGAGGAAGAATGGTCATCTGGGGGCAGGGGGATGGGACTCTGAGCACTAATTTCATGTTGCACTAGGGGACGGCTTTAGCCCGACACACCGCAGGTCTGATGTGGGCGAGGAGGGAGGGGAGGGTCTTTGATCTCCGGTGGCCCATGAAAACAGAGCGGCTTGGAGCGGCATGTACAAACCGCCTGCAGAACGAATGAACGGATGGAAAGATGAACGGATGAATACACGAGTACAGGTAATAGGGCCAAGTGATTGTTCTCGG	TGCAGGGCCTGGAGCTGGGCAGGGTCCACCACATACTCCATACCCGGCGTGGGCATGGAGGTGGCAGGCACAGCTGCGTCTGGTTTTTCTTTCTTGGCACTGGCAGCAGAGGTGGATGGGGCTGGGGTGCCTCCTGTGGA
12	13409	14969	44.804	TGCAGGTCGTTCAGCTGACCTTCGACCTTCCTCTTCTTGTTCTCCACGTCCTGTTTGGCCGTGGTCAGGGAGCGCACCTCCACCGTCAGCTCCGACGTCTCCTTCTCCAAGGCCTGCTTGGCCTTGTCCAGGTTCGACTTCACCTGGGGGACACAGAGACGAAGGGGATTCAACCAGTCAATGGAAGTATAATATATATTTGCCTACTCAGCATCTACTACATATAGATTTTTCCGTATCCTAATACATAGAGCTGCCATAATAGAACGGTAAAATGTATCATGTTCTGTAGAAGATGGATTCATGCACACATGAAGTTATCATATGCTTCAAAATGTAGTCAGTTAGAGTCATGTTAAATCTGGCCAGTGATGATGCTATACAATCAGAGACAGAACTTTGGGCACTTGACCAGGCCTAGTAGTATAGCTACATTTCCTTACCCGTTTGGACTGCTCCAGCTGCTCTGTGAGCTCCTCTACAGCCTGGGTGTGTTTCTGTCTCATCTCCTGCACCTGGGCCTCATGGGTCCGACCCTCCTCATCCATGGCCTTCTTCAACAGGGTCACCTC	TGCAGGCGCCTGGCCCGCCACAAGGAGTTGCTAGAGCGCGATCAGCCAAGTAAAGTCCCTCTGGCCAAACCCTCCCCTAACCCGGACAACGCTGGGCCAATTGTGCGCCGCCCTATGGGACTCCCGGTCACGGGCAGTTG
12	9445	10279	45.105	TGCAGGGTCGGGGTCCATTCTATTTCAATTCAGTAAATTTAGGAAATAAATTGACATTTCAGTTCCCAAATTTCCTCATGGCTTTTCAGTGATTGACCCTGACCTTGCTTTCCTGTTTACGCACCAACTCTCCTCAGATGTGCGCTAGTGAATGAGGAAACATGTCTTCCTCAGGTCCTGTTTGTCCTGCTGCTATGTTGATTTGACAGCAGGCACTACTATAGCATGCTGCTCTGTTCGCTGGTCTCTCAAACGCCAATCAGCACTCTACTGTACACATACAGCATCATTATTGAGCTAGCTACAACTATTATTAAAACACATCCGGGCACTGATTGGATTGTGCCCCCATTCAGAGAGATTGGATGGTTCCAGTCAGGTGTACACATGTATTAGATGCAATAGCCTAATTTCCAGTATCATGCCATGTCCATATTAGGTTATTGTGTTCCAATCGTGATTGGATTTGGATAAGTACCTCTGCAGGTAGACAAGCATGTATTGTGTCAGTGCTGTATCCTTGACTAGAGTTTCCTGTTAGTCTTGTATCCT	TGCAGGTCCTGCCAGGCCCAGGGTCGGACTCCACGGAGCTACTAGCATCAGGCTCAGACTGTCGTCCAGGGTCTCCTTCTCCAACTACAACATCAGGAGGCGTCGGTGTCGTATCCAATTTGGCAGAGACTGTTGGTGGG
12	10120	88013	45.105	TGCAGGACCCCCAGGAGAGGATGGGGATAAGGTAACATGGCCCTGTCCATGTGTGTGTTGTTGTTGTTGTTGTTGTTGTTGTTGTTCTGTGTATCTGAAGGTATTTATTGTGTGTGTGTGTGTGTGTGTGTGTGTGTGTG	TGCAGGTGTTTGATGGGGCGGTCATCGTGCTGTCCCTGGCCCCTATGGTAGCCTCCACGGTAGCCAACGGCCCCAGCAGCCCCTGGGACGCCATCAGCCTCATCATCACCCTGCGCATCTGGAGGGTCAAGAGAATCATC
12	2813	100551	45.105	TGCAGGCCGAGACGACACATTACAGCGTTAATCGGCGTTAAAATAGAGAAAGTATGCTATTTGGAGCACCGGGCTGCTGATGTCGTTTTGTGTTTATACTTTTTCATAACGACAACAAGTTTGATGTTGGACGACAAAAGAAAGTTCATGATGTCGCTACGAAAATTGTCTACAGACATGTCGATAGACTGACTGTAAACCAGCCTTTACACTCACAACGACAGGTCACTAAGACTAGTTATCAAACCTCTTCACTGTTTACTGGTTAGAAATCAACCCTTAGCCCCTAACCTAGACAGTATTTCATGCTCCCTTGTAAATGTGAAAAGCTGGATGGGTGTAAACAAAATGGCGGAAAGTCCACCTAGACTACCAAAGGGCTTGATGGAGCAATTTATAACACTGCTTACACCCATCCTTTCAGATGGATGACGGGACATTGAGAAGTGTCAAAGTGTAGAAGGTAGGTAAAGCTCTCACCGTTTGGCCAGGGCCACATACGAAGGCACAGGACTGACCAAAAGAAGTGCACTTCATAGGGA	TGCAGGATTGTCTGAGGAGGGGTAGGGGGGTGCTGAGGAGTATTTCTGTCTGTAATAAAGCCCTTTTGTGGGGAAAAACTCATTCTGATTGGCTGGACCTGGCTCCCCAGTAGGTCAGCCTGGCTCCCAAATGGGTGGGC
12	3058	43113	51.846	TGCAGGCGTTTGGAAACTGTTTAAAGCCACAGTCAACTTAGTGTATGTAAACTTCTGACCCACTGGAATTGTGATACAGTGAATTATAAGTGAAATAATCTGTCTGTAAACAATTGTTGGAAAAATTACTTGTGTCATGCACAAAGTAGATGTCCTAACCGACTTGCCAAAACTATAGTTTGTTAACAATACATTTGTAGAGTGTGTGTAAACTTCCGACTTCAACTGTACGTCTCTCTGTTGTGTTACAATACTGTAATGTGAAGCAGTGACAACCATAAGGGTGAGCGTTATACGCTGTTATAACTCTAAAACACACTATTATCATGGACATAAAAAATTGATACCCCCATACAATCCAAGTAGACATTTTGACAAAATTGGTTTTATTCCACACTGCTTTTTACATGCTTGTCTTCTTCATTGGTCCTTTTTCAATGAGCTGGTTTCCTGTAAAATATTGCTATAATGAGTGATCAAGATAACACAGGATCAAAACGTGTCAGCAGCATCAATATCAAC	TGCAGGCTGCAATGTTTTTATTTGTTGGCTTTATGTAGGCAATTTTTACATATTGGCAATGGCAATAGAAGTAACTTTTAGAATTTTGATTAACCACATGATAATGATTTTGAGATGCGAATAATTTATTATTAAATTAA
12	11343	150872	52.147	TGCAGGGGTACAGTTGAACCAGCGCCATATTTTCATTTTAGAGAGTTGGGTCATTGAGGCTTCTGCATTCTGATGCATTGACATGACACTACAACATTCTATGGCGGCCATGTTAGCTCCCCATTAACATTACATGGGGAATATTTAAACAATACTGTGTAACTGAATGTCTAGAATTAGAACAATATTCTAAATTCTAAAAGTTGTCCGAACTCTCTAACCACACTGCTCTGATTAGAACTAGTTTAGCTGACTGTCTACCTCGTTGTGACAGGTCTCCACAATGTTGTTTCTTCCTATTATCATCACCGTTATCAGGGCGGCAGGAGTGCCTTGATTTGAGTCTGAGGGAGGTCCATAATTACAGAGGAGGATTGTGGGGAATTTTTTAGGTTTGAATGTGGGGTGTCTGGAGGAAAGAGCATCCCTGCTGAGCCTTTTGTCTGGATTCTGACGGTGAAAACAGTTACTTATCCAGGACCATCCCTATTCTGCATGGAAGCATCCAAG	TGCAGGAGGAGGTGGGTTGGCCAGTGCTCCCCATGACAATGGAGGATGAGCCATTGTCCTGACTCAGTGTGTTGTAAACCCCCACGAATAAAAATAATAATAATAAGAAGAAGAAGAAGAAGAAAATAAACAAATTAAAA
12	11990	1334	52.147	TGCAGGTGCCCGGCCTGCCACAAGGAGTCGCAAGAGCGCAATGAGCCAAGTAAAGCCCCCCCGGCCAAACACTCCCCTAACCCGGACAATTGTGCGCCACCCTATGGGACTCCCGGTCACGGCCGGTTGTGACACTGCCCGGGATCGAACCCAGGTCTGTAGTGACGCCTCGCCTTAGACCGCTGCGCCACTCGGGAGGCCCAGCAGTTAACTTTTATCTTGACCAAATTCGGCCCCCCATCATTGCCCCCCATACAAGAACTCATCACTTGGTCTGCTTAACGCTATAAGCGACCTTCTCGCTTCGCCTCTTCCTCTCTGGTTTAACCCTCCCGTTGTCCTAGGGTCAAAATGACCCACCACTGTGTTGAACCAACTTTCTTTAATTTTTATATTTTGGGGATAATTTGTGAGAAGGAAGCAGTGAGACTTTAAATAAAGTATCACTGCCACT	TGCAGGGATGTCAGAATGGCTTGAGCAGAGCCTGACCAAGAGCAATCGACCAGAGCTCACTAGTGCCAAAGTGGTGGTGTCCGGAGGTAAGGGCTTAGCTTTACACTGTATGACTGCTTCAGCCAATGTGTCATTCACAT
12	3089	91821	52.751	TGCAGGCTGCCGTTAGTGCAGTCGGTGCTGTCGTTGCAGAGGTCGCACGTGCCACAATCCGACCTCATTAAGAGCCCTCTAAGAGCCGGGGAAAAGAACATACAATTTCCTATCACCAGAGAACTCACCGCTGAGTGTGAATGTAGCCATTTTTCACCCGCAGCTGGGTTTAAGACTCAAACGCACCCCTGTGACCTCAGGGTTTCAACAGCAATTAAAACCAGCTTTAGCGCCTTTAGTGCCACACCGGCTCTGGAGCAGGGCTCATGCTCCCTACTGTATCTCCCACTGTGCCAACTGACAGACGCATGCATGTACACACACACACACATACACATCTACGCCCATCTTCAAAGAAGAGGTCAGGCTTTGTGTGTGTGTGTTTGTTGTACTGTAGTTAAATGAACTAACAAATTGTAGCTAAATTAACTAACTGTAGCTAACGAACTGTAGCTAAATTAACTAAATGTATCTAACAAACTGTAGCTAAATTAACAAATTGTAGTTAACAAACAAGCTAAATGAACTAACTGTAGTTTAGTTTTATTTTGATAGGTAAAGTGTGTGCATGGCTGACAAGGAACA	TGCAGGCCAGTACAGGACCATTGGGTTCACTCAAGTGGATTACTCACTATCTCCCAGACCCTCCCAACCCCTTTAAGTAGTGATACCACTTGCCGCACCACCATGACCATTATATCCGTTAGAGCATTTATAGAAAGAGC
12	10096	13418	53.052	TGCAGGTAGAGTAACGCTCTGTGTGTGTGTGGTAAAACGCTGAAATGTGGCCTGCAGCCTTTTGTTGATCCTTGTGTAAAAAAGCATGATGCAAGCAATCTAATAGTATTTTTTTAGTGTGTAGTAGCTGTAGACCTTTGGTATAATTGTAGGGATAGGCCTAATGGCGGAGTACTTGGAGTGGGTTTGCAACTTGCATATTTGTTTGTTAGTTAGGCCCATCTCTGCCCTTGCAACATACAGTTGAAGTCGGAAGTTTACATACACCTTAGCCAAATACACTGCTAAAAAAAATTAAGGGAACACTAAAATAACACATCCTAGATCTGAATGAATGAAATAATCTTATTAAATACTTTTTTCTTTAGGTCTGGATTTGGAGTCGCTCTCAAAATTAAAGTGGAAAACCACACTACAGGCTGATCCAACTTTGATGTAATGTCCTTAAAACAAGTCAAAATGAGGCTCAGTAGTGTGTGTGGCCTCCATGTGCCTGTATGATCTCCCTACAACGCCTGGGCATGCTCCTGATGAGGTGGTGGATGGTCT	TGCAGGAGGTGGTGTCCCACAGCAAGAAGCTGACCAAGAAGAACAAGGGCGAGCTGTCCAACCTGATGATGATGAACAAGCAGAGAGGAGGCCTGAAGGCACTGAGCAAGGAGAAGAGGCTCAAGCTGGAGGCCTATCAG
12	8970	31059	53.657	TGCAGGTTCGACTTAGGAGGCGCGCACACCACCCACCGCTTCCAAGTATACTACTCGCTAATGTTCAGCCTTTGGTTAACAAGATCGACGAACTCCGGGCAAGGATTTCTTTCCAGAGAGACATCAAAGCCTGTAACATACTTTGTTTCACAGAAACATGGCTCTCTTGGGATATTCTGTCGAAATCGGTACAGCCAGAGGGGTTCTCAGTTCATCGCGCAGACAGGAATAAATATCTCTCCGGGAAACAGAAGGGCGGAGGTGTGTGACCGCATTATCTCCCAAGAGAATTTACTTTGGTTATAGTCATGGCCGTGTATATCCCCCCTCAAGCCGATACCATGACTGCCCTCAAAGAACTTCACTGGACTTTATGCAAACTGGAAACCACATATCCTGAGGCTGCATTTAATGTAACAAAGCAAATTTGAGGACTAGGCTGCCGAAGTTCTATCAACATATCGACTGTTGTACTTGCGCTGCCAAAATCCTCGACCATTGCTATTCGAACTTCCGGGGTGGTTAT	TGCAGGTTCTCCTGTTAGTGGAGTAAGGCCAGGCCAGGCAGGCTCTACCTACCGCCAGCAGGGCTTGTTTCCCCCTGACAGTGAAGAGAGGAGACCATGAGCAGCATAAACACTGCACTTCCTCCCTCTCCTGGTTTTCA
12	11562	95606	53.657	TGCAGGTATTTGTAAATCGACGCTGAAATCCTTTGTTATGAATAAACCTTTATAATCAAAGTACAGTGTCAGCGGATCTCCTTGTCCTCCACAGCATGATTAGCAACATGTTTTCGGACACAACACTTTCACTTTTACTTGAGTCATTTTCTATTAAGGTACTTTTTCCACTACTGCTGGGGAGGAGCTTGGGGTTGTTTTTCGACTGTGTTGTGATTTCTTTGAAATCAGATGCACCATCGCCCTGCATCTCAATGCAATTTGCTTGCAACTGGTAGGCCAGCCTTAATCTCTCTATAGCCGTTATAAAAACAGTGTTGCCTACAGGTGGTCAGTTATGCACGGACAGAGGCGACAACTATCTGGGAGAAAGAAGAAGTGCGAGGAATAAGTCAGGCATATTTGTCACATTTGCAACAGCAGCACCTAGCTGAGCTTTAGTCTATCAATTTTGAGGAATCTCCAGTTTCAATAATCAAAACATCAACATGGGTAAGCTTTTATCTTTTGAAAACAGAGGGAAAACGGTGCAATTCGGTTCAATCCACTAACCACGTTTCCATCCACAGTTTTTATGAGAGTAAAATCCTACTGTATTTTAAAAAACAGCTGTGATGGAAACAAGAAGGTCCGGTTAAATAG	TGCAGGTAGGAGACGTGTGCGTGTCCATCACTCTGCAGCAGCCGCCCCAGCAGCAGAAACAGCCCCTGCAACAACAACAACAACAACAACAACAACAGCAGCAGACCCAAGCCAGGACTTCCACCAAAGCAAACTCCACA
12	4365	5872	54.261	TGCAGGGGCTATGGTCCCCGTGACTGGCTAGCTGGGCTGGCTGGCTGGAAAAGCAGGGTGCTAAGACCAGGTGATTCACGTTTCAATGTCACCGCAATCAGTAGAGCGGAAGTGAGAGGCCTTTTCCCGATCTGGCATCGCCTCTTTAGGGCTCTCTGCTGCTATCATGGGGAAGGAGCCGTTTCTTCATCGACCTGCAACCTAACTCTCTGTGGGGTTTGCGGCGGTGTGGCGCCTGCCTGGCCACAGTCTCCTTTCTCTTGGGGTATGGAGAATTGGGAATGAAGGGAGGTGACTGTGGAGGCAGCTCCTCCCTCCAGCTTCATGGTGAAATCAAATCATTAAAGACCCCCAGGATGGCCCAGATGCATAAGGACATCAACGGGGGTTCCAGCAGACTTCCGGACTGCATGCAGGGACACCAAGAAAAGGCTTGGCTACCGCGGTCCTTCACAGATGGCCCCGGCTAGCTAATCCCAGTCTGCGTCCATGCATTCCCTTGTTACCAGATACCGGGTCACAAGAGAGCTGATGAAGGCCCTTTTAAAAATGTGGTTACCCCAGTCCTAAAACCCCTTGTCTGTAACACTATCATGCAGCCTTTCTAGTCACGCACAT	TGCAGGCTGACTTCGGTCGATGCATTGGTGCGGCTGGCTTCCGGGTTAAGCGGGCGGGTGTTACGGAGCACGGTTTGGCGGGTCATGTTTCGGAGGACGCATGGCTCGACCTTCGCCTCTCCCGAGCCCGTTGGGGTGTT
12	12366	69796	54.562	TGCAGGTCGACTATCTGACCAAGCAGGGAGCTGATCTCCTCCTGCTGCCTGAGAGTGTCCTCCACCTTACGGGCCAACTCATCAGACAGGTCCACCACCTGCTTATTCACAGAGGCTGGGAAGGAAGGTCGAAAAAAATGGAGGGAGAGAAAGCGAGAACGAGACAGAGAGAGAAAAAGAGGAGGGAGAGGGTTAGTATGAATACACAGTACAAACACATACTGTTTTCACTGTATTCACCCACTCAACAATTCACTCTCCCCTCAGGAACACAGTAATACCGTATACATTATCAAATATGTATAGTAGTACATTATAGTATACTTACTGAGTTCCTCCACACACACCATCATCAGCTCCTGCTCTTGTTCCTCATAGTTAGCGGTCTCTGACGTCAGTTCATTGGCCTGTGGAGTAACAACATCAATGGCATTAGCAAGGTTCCTATCCACTTCAATGAATCTGGTGTATAGTACAGTAGCCATCATTAGCGATTA	TGCAGGTTCATGCTCTACAACATTTGCAGAGTACGACCCTACCTTACACAGAAAGCGGCACAGGTCCTAATCCAGGCACTTGTCATCTCCCGTCTGGATTACTGAGGGGAACGACACCTCCTTACCTTCAGGCTCTGATC
12	7892	50382	55.166	TGCAGGTTGAGTTCAATGACTAAAGGCAGATAGATGTGTGGTGAGATGCCGGAGGAAGCTTTAAATAGGTCAGTAGGCTACAGAGTAATATGAGAAGAATGCAATTGCTGAATTTATGTAGATATTCTAAACAAAGTGTTTTGATAACTTTCAAATGAAGTAACAGGTCCATGTAGAATAAACAACCCTTTACATAATTACCATAGAAGCAGTGTTCTGCTAATATAACAATCTGCACCTTTCATTGTCATTCTCAGCTGATACAGATACTGTGCCTATCATAATTTTGTTGGCAAACATGTCAGAGTGGTCCTACCTTCCTGTGTGGTGTCCCGTATACAACAGGAGTTCCCTGATCCTGGTGCAGAATAGACAGGGTTTCTCCCTCCCCATATTGACTGATAACATTCAATTCAATTTAAAAAAAGACAATACAAGTAAAAGTTGTCTAGTAAAAATGTTATGCTGAGTGCCAGGTCTCTCTCCATTTAGAGACATCAGTATCAAGCCCGTCTGTCAGTCTGGACTTCATCACATCATC	TGCAGGATTGACACAGCCACAGAGGGAGAAATACTTATTTTGTTTTCCTTTTTTAAAACACAATCGCATTATGAGGTGTCTTGAAGGACTGTTGGGAACAAACTGTTCAGCAACATTGAGGGCAACAAGAGGTTTAAGGT
12	7428	47815	55.166	TGCAGGGGCATGTGACTCTCTCCAAGAAGAGACCCAGAGAATGCCGCCTCTACAAACACTACAACTCCACCTGTAAATTGAAGGCCCATGTCAGACTCTGTCACGTGGAGAAACTCTTCACCTGCCTTTTTTGTGGAAAGACCTTCAAACTCAAAGATCTGTCCAGACATATGAGGATTCACACAGGAGAGAAAACATTTAGCTGTGATGACTGTGGGAAAAGCTTCAATCGGAAGGGGAACCTGAACTTGCGCATACTGACTCACACAGGAGCGAACGTCCACAAAGAAAGAAACAAATAAAGAAAACAGGATGGAAACACAAAGAAGAAACAAATTAGGACAAAGACATCTTGTCAGAAGATGGACAACACTCTTTGGAAAAGCAAAGCAACTCTAGATCATTCATTCTCTGTGTTTCAGATAAATTGATGTCATGAATATACTTTTGTAAAATGTTCTATGTAAATAAAGTTTGATTTGATCTAATAGTACAGATTAGTTGAAAACTCAC	TGCAGGGTCTCTGTGGGGCCACCCTCAGTGGGGTCGTTAGGAACCGGAAGCATCCGGTTTTCAGGGGAAAAGCAGAGAAAACCGGATGCTTCTGGATTCTGCCGACCCTGCTCAGGCATTTCTTTTACGCCTGCTACTTT
12	1212	78867	55.166	TGCAGGAATCGAACTGAACGTTGATAAAGTCTAGGACATTGAACTCTCGGACAGAACCCAGTTTAGCCTTTCCCGTGGATCAATATTTTACAGAAGCCTATAACGGTCAATTAACGTTGGAGCTATAACGATGGGAACGCGCACTATTTTTGGTTAATATTTGCAGGTGTGTGTGTGTGGTGCCAGCCAGGGAGGCGCGACTCCTGAAACATGTGAGGTTAGAAAAAGCGTTGTTCTTGCATGTGGTGAGAGAGAGAGAGACCCATTCTCAAATTCGTAAAGGCGCGTGCACAACCATAAGGAAGGAAGATGCGAGTTCTAGGGGGCTGCATTCCCATTGACTGTTCCATCTCCCTGTCAGTGGCAGCAACATTAGCAGTGCCGAGGCGGTGGCAGCACTGAGAGAGAGAGAGAGCGAGAGAGAGATAGGAACGCAACACACGGACTTTACCGTGGTCCAACTCCACCGAGCCCGTGTCCGGTGGCGCGAGGGGATCACAGCTCAAGGCCAGTCCATCCGGAGGGTC	TGCAGGGCAGGAGACTGCAGACCTGATGGCGAGGCAAAAGTGGGACCTAGCTGGGTAGGATACTTAGGACCTGGCAGAGCAGAAAACAGGATACTCTGACCCTGAAGGGAACTCTGACCCTACCTGGAGGGAAGAGAACA
12	13988	39943	55.166	TGCAGGCCAACGACAGCCTGACGCAGGTCATCAACCTGTACAGACAGCTGGTGAAGGGAGAAGAGGTGAACGGAGACACCACAGCCATGCCAACACTACCAGGTGAGAGAGAGGACCTCTGTAGGGACATGACCTGAACCAGCTGGCATCTCAGAGGGGCAGACACACTGTTGTACACACCCACAACATGTTCACACATGCATAGACTGAACCTCAGGACATCCAGCATAATCAACCAAGTAATTGTTCTGTTCATTTTCACAGATGTGTTCCATGTATTCCAGGTTAGGTGGTTAGTTCTGTGGTTTCAAAACATTTGCTCACAAAGACTGATGTGTTTGATCTCCTATCTCTCCACAGGAAGTAGTACAGCCCTCCTAGACCTGACAGGGTTGGACACCTCGCCCACCGGACTGCCCTCCTACCCAGACACCCCGTCACTACAGACCCCATCACAAGAACTGGGTATCAGCCTGCTAGATGATGAGCTCATGTCACTAGGTAAGCAGTAGGTTTAAATGTCATTTCTCTAGCTTGTTTACTCTCTTATTAAATTGCCCAATTATTTTCCAACTTGTC	TGCAGGCTTTAAGTAAAGTGTTAAGATGTGGAACAACAAGAACGGGATTCATTGTGGCCTAGGATGGTCTAGTGGTCTAAGCCGTTGCCTGCGGTGCACACATACCGCTGCAGCGTGGGTTTTTATTTATTGTATCTTTA
12	11226	119804	55.166	TGCAGGGAGAGAGAAATGGGGGGTGAGAAAAGCAGACAAACCATATCACTGCATCCACATCTGCCTCAACCAGGTCTCACACTGTGCTGCAAGGCGTGCCTTTGTCTTCCTCTGAGTCACATCAAATCAAATCAAATTTCATTTGTCACATGCGCCGAATACAACAGGTGTAGACCTTACAGTGAAATGCTTACTTACAAGCCTTTAACCAACAATGCAGTTTTAAGAAAGAATACCAAAAAAAATCACACAAAAATACAATATAAAATAATACGAAATAAAAGTAACAAATAATTAAAGAGCAGTAAGGCTACATCACAATAAGGCTACATTTGATTAGTCTGGTCCCAGAACTGTAAGTGCTTTCGTCAACTACTATTGTGATACAATAGTCATATGAGTTGGCTAAAGCACATACACAGATCTGGGACCAGTCCAGGCCATTGTATTTTATACTCATTTGGCCACATCCCTCTTGGTCTCTACTGTCCTGGGGTCTGGAGTAGACTACATTCCTCTTGGTCTCTACTGTTCTGGGGTCTGGAGTAGACTACATTCATCTTGGTCTCTAC	TGCAGGACTTGCTTTGTGGAGTGTGGTTTTAAAAAAGCAGAGCATCTCTTTACTACGGACAGACCTCTCCCCATCTTTACAACCATTTAATCTACATGTTTTGCCATGACAGTTTACAATCTTTATTTATTTTTATTTTA
12	3548	60231	55.468	TGCAGGGCCGGCCGAGCCAGGCCTGGAATCTTCTGTGGGCTGGGTTCCGCTCATTTCTGACACGGACACCTGCTGGCTGGCCTCCCGCTCCTCGTCCTCCTCTTCGTCCATGTTGAGCTGGGCTTTCTCGGAGGCATCCGGTGGGCTGGGTATAGCCCTAGCCACTGCTGTGGGGATGTCCTGGGGTAAGGTCTGGTCTGGTGCTGGCTGTGTCGGGGCTGCTGGGGCAGTCTCTGGTCGTTCAGACCCCTCCTCCTGGGCAACAGTGACTAGTGAGCCCTGTGGTGCAGCAGGAGCCAGCCTGAGTGGGCTCTGTGGTGGAGATGGAAAAGTAGTATCCTGAGGAGTTGGGGCTGAAACCTCTTCTTGGAACTCCAGGGCCACTGCTGGCGAAGACGCTGGAGCTGGGACTTCTGAAGCTGCCACTTCTGGCTTTGCTGCGTCAGTCACGGCGACTGTTGCCGTGGCAGCTGCTGCTGTAGCAGCCACTGCTGCAGATGCTGTGGCTGCAGACTTGGGAGCTCCAGTTCTGGAAATTAAAG	TGCAGGAGTTACACCAACAGTCTGTTTGTTTTTAATGTAGGCGCATGCGTGTTTGTATGGTTCTCTTATAGGGTTGTCTATTTCTCTCTTGCAGGCCAGGTGGAGAGCTGAGCCCGGGGGAGGATGAGGTGGATGGGCTG
12	2023	66337	55.468	TGCAGGGTTTTTTTCTCAAAGATCTCATGGAATGTAGGCCTACATTGAACAACACATTGCCTGCTACTGTAGGCTTAATGATAGAACAGCTATTTCTATGTTAAAATGTTATGGGATGCATTTTTCTCCATTGTTTTTGATGGTAGGCCACTCTGGTAGGCTTATATTATGATCAAATAGCCACAGTAGCCTACTTGGCCACTGTTAAAACTGTAACTTAAAGTGGGTACAGCCTCAGTGTTCACAGTAAACACGCGCCGGAAGTTGCACCGAATTTTCACAACCTTCAAGTTTGCGCTCAGCAGACCTTAAATTTGCTCAGTGCCTAATTTTTGGGAGGAACATTGCCGGGAGACCTACATTTGTCTGTGCCGTTTGAGTATGATGCCTTCCTTACACACACTCTGGAATATGAAGTCGTAAATAACAGAACAGAATGGTTAAAGTATCTGTGACAAAGCACTCAGAAGGTCTAATCACTCACAGAAATGGCATGGATTGATGTTGTGACTGTTTTCTGTTTCCGACCGTTTTCCAA	TGCAGGATCATCTGAGACCAGCCACCCAGACAGCTGATGAATAATTTCTGCACAAACTATGTCAGAAACCGTCTCAGGGAAGCTCATCTGCGTCCTCACCAGGGTCTTGATCTGACTGCAGTTCGGCGTCGTAACCGACT
12	892	78793	55.468	TGCAGGCTGACCTCGGTCGTCAGTTGAGTGGTGTTTCCTCTGACACATTGGTGCGGCTGGCTTCCGGGTTAAGTGGGCGGGTGTTAGTTTAAAAAAGTATTTGATGACTCCTTAACGGTTGGGTGCAATATCAGGCGAAAATATGAATATCTGACAGAATGGTATTCATTCGGGTTTCAATCATAAAGCCATGAAAACCTCTTGATGAGGTTTTAGTTTCAAAATTTATTTGATGACATTGCCTACAAGTGTGTTTGGAGATTTCTATTGGAGAAGCAGTTTTAGCCTATACTGGACTGTCTTTGATAGGGTGATCTCTCAGATGTAGGCTGCTAGGCTACACCTGTCACTGGTTGCCACAAAGTCATAAACCCAGCCTATTTCTACAATGGATCATTTAACTATTTGATTTTCAATTTTAGATATATATAAAAAATTGGCCTTTACTACTATAGCCCATAGAAACACATTGAATAACACATTCATAA	TGCAGGTTGAGTTCAATAACTACAGACAGATGTATGGTGAGATGTCGAAGGAAGCTTAGAATAGTTCAGTAGCCTACAGAGTAATATAAGAAGAATGCAATTGTTGAATTTATGTAGATATTCTATACGAAGTGTTTTGA
12	6428	70202	55.468	TGCAGGTAACCGTGTGGGTCGTAAGATGGAGGAACTGATCGCTGAGTTTAACCCGTCTAAGATCACCACCCACTCTGCCCTGCTAGACCTGGACAAACTACCTGAGTTTAACAAGTACACTACCTGTCTGTCTGTATCCA	TGCAGGAGCAGCTATCACTGCAGAGACAGCTGCTCCGAGAGCTGGAGACACAGCTGCACGAGTCCCAGAGGACCAGCACCCAGCTCCGAGCTCAGGTACACACATAAGGAGATGCACATGTACACAGACACACACACGCA
12	8335	122232	55.468	TGCAGGAGTAGTTGAGGTTCCTTCTGATGCTCCTTTTGAAGAAGCTCTTGCAGCCCTCGCAGGTGAACACGCCGTAGTGTTTACCACTGGACTTGTCCCCACACACCACACAGTCCACCACGCACGCTTTGTCCTCGTCTCCGACCTCCACGTCACTCCCGGCCTGGGGCGAGCCCTCCTCATCCCCACGCAGGTAAGCCTTCTCCCCACCCAGTCCGTTGGTCTCCCCGTTAGGGTTGCCCCATCCCCCGCTCACCATGGCCATATCTGAGCCAAAACAGCCGACACACACGCTCTCTTACACACTCCTGTCCACTCACCAAGTTCTCTACTATTTTCGCTGAAAATCTTCAGCTAAAACACTTTAGTTTCTAATCATACTTAATAAGGTTTTGAGTTAACTTCCAGGAAAGTAATAGAGTTGTGAAAAGTCAAAACAACTGAAACTGCACAAAGTGTTCCAGACTCACTCTGTTGACCTCTTTCCCCTTCTGTC	TGCAGGAACATTCCTTTCTGAGTTCAACAGGAGAGAGAGGACCCTCTCCATTGCCCCTGGATGGCCCAGTGCAAGGTAGAGCATGCACAGGGTGTCACGATCGTTTACTGAAGATACGGACCAAGGCGCAGCGTGATAAG
12	11061	101499	55.468	TGCAGGATGGTAGACAGAGACAGACACCTCCTGAGAAGTTGGAGACATGAGAGACCTGACTGGGCAGAAACAGCATTGAGATGGGAAACAAAAATGAGGTCATTTGAACAAATTGATAGTTCCTGTTATCATGTTCATATTTGTGCCATTTCATGATTGAGCCAATTTTTGCATATATTTTATAACCAGACAATCACTACATTTATCATAATGTTTATATATCTTAGTGCATTTTAAGCTGATTAATAAAGTGCAATAAATTACTAAATGTTGAAACCACAAAATCAGTGTTCTGAAAATGCCAATATGGCAGCTGCTATCAAGATGTCTCTTGTTTGGAAGTATTTGTAAAGGTGAAACTGTAAATTGCTTTCAGTAATGATATCAGTTATGTGCCAAATAGATTGATGAATAGGTTGTTCAAGATGCCAAAATAATCAATTCAGAGGTCGATCCTAAGAAAACATTTTTATTTTATTCTCATTACACTGTCCGTTTTTACT	TGCAGGCCTTGAAGAAACATTTGGAGACCAGCCACCTAGAGTTGAGCGAGGCTGACATCCAACAGCTCTACGGAGGCTTACTGATGAACGGAGACCTTATGGTCATGGGAGATCCATCACTTGGAGAGGACCACGGAGGA
12	6779	124500	56.377	TGCAGGGGGAACAAATGACTTGTTACGCTTGACTGATGGCCTGATACCAAGGGCTGTGTTGGGAATCCCACTGTAATCGCCATGTAATTGGGCGATCAGCCAATTTCTCCCGGGGCTTTGTGTGCTTAGCCAAGTGAGAAGGCCATAAGTGTACATGCTGAAGGCGATACACAGACAGTTCTTTAGGTTAGCTAAATCCTGTCGAGGCACAAAATCCCATAAGGAATGAGACGATACAACCAATGGAGTGATATGAAAATGTCAGGACAGTTGCAAAATGCTAAAAGTATAAAAAGTTGAGATGTTGCTGATTTGTGTCTCTACTTGTCAATTGCAAGTAGAGTAATAGAAATGTAAAATAAATAAATAATCCCATCGTATTAAAACCAGTAAATGGATACTTCTCAACGTTAATATGTATCGGTTGCTATTGATTTGTCAGCCCAGTTTGTCTGGAATTAACCATCCCACT	TGCAGGCTGACCTCGATCGTCGGTTGAACAGTGTTTCCTCCGACACATTGGTGCGGCTGGCTTCCGGGTTAAGCGGGCAGGTATTAAGAAGAACGGTTTGGCGGGTCATGTTTTGGAGGAAGCATGACTCGACCTTCGCC
12	7613	75758	56.678	TGCAGGATGACGTTCTACCTGGACAACGTGTTGAGCTGTACCCACACCTTGCTGAGGGTGGTGTCAGGCTGGCTCCCCCGTCATGTGATCGGGGCCGTGCTGGTCTCACTTCCTGCCGTGTCCGTGTTCTCACACCTGGCCTGCAGCCTCCACCTGCCCATCCAGGTAAGGAGGGATAGAGAGGGTAAAGAAGGAGGGCATACTGGTAGACATGGGCTTCTAGTCAGGGATGGTCAAAAGGTGGGTGAACGCTGGTCGAGATGACGAATGGCAAATGCATTACTGCTAACAACACTTATTTACAGTAATAGGTGTTCTCAAGTGTAAAGGGGAAAAGTGTGTGTGACTAAGTGTCAAGAGCATTGAGTTACACTTGGTCTACAGCTGTAGGGCACACTAGAAAGTGCCAGTGTTTCAGAGAGAGAAACAGTCAATGGAAAATGGAGAGGGGCTATACTTGTGGACCTTGGCACACAG	TGCAGGTATATTTCTTCTATTAACGGGCTCAAACTTGGAATGTCAAATCTATCACATCAATTTTACCATAATCCTAAATCTCCTCTTAAGGTTTCCAACTATAATGGCCGAACCATACCCTAAAAGATTGACCGAAATAT
12	12172	97457	57.894	TGCAGGGCTGCTTAGAGCGGCACAGTGTTTCATCTCTGTACAGGAGAAGAAGTGGCCCCCGGCCCCCATCGGCCCTCCTCCTGGCCCCCATCAGCCCTCCGGCCCTCAGCCCTCTAAACAGCTGTGTGAACCTGGGAGGG	TGCAGGCTGCCTTGGCATCGGACCCTACAGCTCTACTGACTAGTCAGTTCCTGCCCTACTTCATGCCTGGATTTTCCCCGTATTACGCCCCGCAGATACCTGGGGCTCTCCAAGGCGGCTACCTGCAGCCAATGTACGGC
12	10141	123775	60.991	TGCAGGAACTGGGTACCTGGATTGGGGTCAATTCCATTTAGATTCCAGTCAACTCAGAAAGTAAAGGCTCGATTCAATCTGTAGCGCTGAAGATCTGTGCTGTAGCATGATTTAAATGTAAAAGGTAATTTTAGATTGAGCTGACTTATGCAGCGTTTACCATGAACGCAGTCTATACTAACGCAGGAACATAGCCTTTACATTTCTATCACGCTGTAGCGCAGACCTTTAGTGCTACGGATTGAATCGGGCCCATTTGAAAAGGATTAAATAAAATTGGAATTCCAATTGACTGGCATTGAAATTGAATTGACGCCAACCTTGCTGGATACTGTGGGTATATAAGAAATAGGCATAAATGAGCATACTTACTTGTCTCTTTCTTGATTTCTCTGAGTTTTTTAGCAGTGTAGGATTCTGTGAAAGTGTTAGGAGAGTTCATTGATGGTATGATACTGGGAGACATTATCACTGAAAGGGAAACGTTTTAATACAAAAAAGAATGTTAACGTGTTGACTTAACATGTAATAAATATGTTACTACTTCTAACCTTCCA	TGCAGGCCACAGAGAAAAACAGCCCTATAAAACACAATCAAAGCCCTAAGCTCGTCCCCTAACACTGACTTGTTGTAGCTGCTAATTTTCTTGAGCCAGTCAACGCCTATAAAGGAAAATCCCCCAGGATTCCACAGGGA
12	2245	16783	61.292	TGCAGGATGTTTGTTTGCTGTGATTGACTGGGGGAAACAGCTGCGGGCAACGTTCTGACAGATGTTGGTGGCAAGGACACAACCAAGAAACACCCACACTCCCAAGCCAACGTTTGGCTTCTGCCTCATTTCTCGAGGCGCAAGCCAAAAAAAGAGGCCAAATAGAGAGTGCAGTTCCCCTTTAAAGGGATAGTTCACCCTAATTACAAAATGACGTATTGGTTTACGCTGTTAGCAGTCTATGGACAAAATATGACAGCACTCCACGCTTTAGTGGTGTTTAACTGGCCACTGTTTCAAATTCTAACTTTTTAGCATTTGTAGCATAAATCCAATTCAAGTCAATGGTACCTATTTGAGCATTTTCACACTTCATGTCCAAATCATCCTAAAGTATCAAAAAATGTATTGTGTAACTGTATTAAGTTACTATCCCTTTAATATTCAATATTTTTCCACCTAATAGCAGGAACAGACATAAACCAAACAACTTCAATGACTAATTTCTCTGAACAGGTGAAAATAACCATCACCAAATCCACTGGGAATACATTACATAGTATGAAGAAACAATACTCCAAGCTGCCCAACAACCAGTTGATACTG	TGCAGGCAGTCTGAGTCCGAGGTGCTAAACTTGACCCCAAAAAGACATCTGGGTCAGATGGTTTAGATCCTTTCTTCTTTAAGGTTGCAGCCCCTATCATCACCAAGCCTATCTCTGACCTTTTTAACCTGTCTCTCCTC
12	10207	85714	61.292	TGCAGGATCCGGTCACCGCTTTAATGGTCACGCCAAGGTTCTTTGCACTCTGGGAGGAGGACACAATGGAGTTGTCAACCGTGATGGCGAGATCATGGAGCGGGCAGTCCTTCCCCGGGAGGAAGAGCAGCTCCGTCTTGCCGAGGTTCAGCTTGAGGTGGTGATCCGACATCCACACTGCCAGACATGCAGAGATGCGATTCGTCACCACTCTCTTAATCTAGAATGGCTGATATTAGGTGGTGCTTAATGAATATAGCCAGCCATTATGCTGGATGGCGGCCATATAAATGCTACAGAGTTTAAAGCAGATGGGCGTTTATTCATCTGAATTGCCATTTGGTATAAACTACTTCTGGATCATAATGCCTAAAATATCTGCAGTTCCAAAATGAGATGGTCCCTTTGTGAAATAAACAGAACATTGTCATATAGACACAATATAATTGACAGATTTCTATCTGTGTCGTTTTATTCACTTATGGAAACCTTGTAGGTTGGGTTCCAGCACAAATGTTGTTGGATAGAAAGTTTGAATAATGAATGGTGT	TGCAGGCTGACTTCGGTCGTCAGTTGAATGGTGATTGGCCCAAGGTGGGCGCTATAGTAATCAACTGTACGCACGTTAGTCACACGCAATATATCAGACACCATTGGCACGATAAAAAAAAAATATTTTTCGTGGTATCC
12	10423	46884	62.855	TGCAGGTGAAGCTTTATAAGAGTGACAACCTGGACAACCCCATCAACAGTGTGTCTCTGGGGCAGTCCCTCTTCTTCCACTTCCCGCCTCTGGACAGGGACGGAGAGGTATGGACCTGCTACAGAAATGTACTATCATTCAGTATGTAATGTGGTATAAGGCTGGCTAGAAATGAGTGTGTAGCAGATAGCCAAGGAAGCATCACTACTGCCTTCCTGAGAGCTGAAGTACTGTTGTACCCAACCCAGAAATGGCTCTTCTAGGTCAATAATAATATTATTATTATTATTTAAATCAAATCAGAATTGATTTAAATGATATTTAACAAATTCACAATACACTTTACAGAAAGAAAAAAATCTAAATGATAATTTACTAATTTAAAGCAAGAGACAACGGAGAAATCAAGAACAAAATTAATCCGTTTATTTTTTTTATTTTTTTGCAATG	TGCAGGATCTAGAACTGGAGCTCTTGCTACAGTCGGGTTCTGCTGAAAGCAAATAGGTTCATAAGATTGGCTGATAGTCCTGAAAGGTGTCTTATGCAAATGGATTCAGAATATACTATTCAGACATTGGACTGCTCAAC
12	7683	95871	62.855	TGCAGGTTCACAGACTGCCGGAACCCGTGGGCATCTGCTTGCAGTGGGGACAGTGCATGATCAATTTGTCCACATAAATATGGTGTCATGCATTCAAATTGTTGTAGCAGAAACACAAAAAGATGAAAACCAGTTGGTTAACATGGTAGACCAGTGGTTCCCAAAATGGGGTCCAGATCTCCAAATATTTTACACAAATAATAATTGTACATTTTTTAAATTGTTTTATGAATATTGCTAGAAACAACAGACTGTACGAATGTTGGACAAGGGATGGATCTGTGGAAAAAGTTTAGAGGGTGCAATACAATACAATGTAATACTACTCATCCACAATTTGTTCTGAACTCTTTGAGATGCACAACATGGGCCTGGGAGGCTCACAGGGATATTGGTATCCACAGTACTCCATCAATGATAATTTTTTTCTTCTTGTGTCCCCCCAAAAATGTTCTTCCTGCCACATGGCAGAATGTGTATAATTGCAAGAAATAGTTGGAAAAC	TGCAGGCTGATTTCGGTCGTCAGTTGAACGGTGTTTCCTCCGACACATTGGTGCAGCTGGCTTCCGGGTTAAGCGGGTGGGTGTTAAGCACGGTTTGGCGGGTCATGTTTCAGAGGACGCATGACTCGACCTTCACCTCT
12	9763	95188	62.855	TGCAGGGCCTGAGTGTGATGCTCCTGGCCTGGGCTCTGGTGCACTGCCAAGCCCCTCTGGAGCCCCAGGAGGAAGAGGAGGAGGACGATCCCATGGAGGAGACAGAGACCTTCCTGGTCCCGGCCGTGGCGAAGGTGGAGCTGGTGGTGTGTCCCGGCGAGTGTAGCTGTACAGAGGAGGGAGTGGTGGACTGTGCTGGGGTTGACCTCATGGACTTTCCTAGTGAGCTGTCTGAGAGCACACGCATTCTCTCACTGCAGGTGGGTCACACACACCCAACACCCACATTCTCTTCCTACAGGTGGGTCTCACACATCCATTAGACCGGGGGGGGGTTCTAACATACGGCCTGCCAGCCCGATCCAGCCCGCGAGGGGGTCCAATCTGGCCCCTGGGTGGTTTGAGTAAAACAAAACAATTTATTTATATATTTTTTGAATATTTGTTTTGTGGGGTGGCGGGGGGGGCTGGGAAACAAAC	TGCAGGGCCTCAGTTTCCACCCTGGCCCCGGCCTTGTCCTCCCTGGCCTGGGCCGCCTCACGGTGGAGCACCTCGCACTGCTCCGCCAGCCCAGATAACCTCTCGCCCAGCGCCACCGTCTCTTCCTCCAGACGTTGCTT
12	6066	18738	65.981	TGCAGGGTGCTTGCAAGCATTCACACAAACATATAAAAGTGCACACACCCATAAACAGTTGGAATTCTTCTCCCATAAAAGCGTCTTCTATTAGCCCAAGGTAGGTCAGTCAATCAGTCAACACACAGTATAACTTTGACATGCTGTGACAGGTGAGCTTTGCCATGTTTCCTGAGCATATTGATTGACACACTGAATGGCTATTTACCTGTACCTGTTATGTTACCAAGACAACAAGTTGCAAAGAAACGTCATGGTAAAATATGATATTTGGCTTGACACCCAGACAACATTTTCCCCAAACATACCTGTCTTTGTCTCACACATTGATATCTCGCAAGAAAGTGTCCTGTGCTTTCTTTCACCGCAACAGTCGACTGTTCCTTGATAGTTTTTGTGATTTTATACACAAACTCAGGTACCATTGTCCTAAGTTTCACTGAACTTTATGCAAGTTCCATCTACTGTAGGAGTCTGCAGGACCGACAAAAGTAGTTTTTCCTTCCTTTTACCACTTTATAGCACCCATGGGATGAGTCATTACTCCGGGCATTGT	TGCAGGGGTTAAGTGACTGTGCACAGGCCCACTGAGTATTGCATAGGCCATCACATCGATCTCAGGCAGAAGAGCGCTAGCTTACAGGGAATGGTGCTGCTCTCCTCACTTAGCCCCCCGGGGCAGGAGCAGACAGGTCG
12	3853	46986	65.981	TGCAGGAGGTACTTCCTGTGGGTCAACTTGATCTTCTCCTCCACCTGACACAGAGAACAATACAACGTCACAATCATTATATCATTTTCATATTTTTTAATTCTGTGCAAGGAATGGCAAAGTCGTCATATTGGATTGGTGCCTGCCCGGACCATATTTCCCATTCATTTAGGTCACTATTTTACTGTAAAATGTGTCATTACATTTTGCAAAGAGAAAAAAAATGGTTTTGAAGAGGTACTGTACATCTCAAAATTGTCTAAAGAGGAAGACGTCACTTACCTCCCTGCCGAGGCGCTGCTGCAACTTACTGAGCTCATATTCTTTCTTCAGCAACGACAAAGCCTTGTACAGACGTTTGGGAATCTGAGGAGAGCGTTAAAAAGTTATTGAAAAATGGTTGTCATTAAGCACCGAGAATATTCTATTGAACATGCTGTGTGTACTCATGGGAAATCTCTTCTTCTTCTAGTTTGAACATCCCATGGAGAGAAAAGGTAAAGAAAAGATGGTAAAGAGCATGTTTGTTGGTAAGGATAATCCCTGTCCACTTACGTTGGTCTCTTCCAGTACATCCTGTAGCTCGTGTGACTCGGCCCCTGTGAGAGCCGCTCCCATGTCACTCAGATAGATGGGGTTGTCCACTACTCTCTGCCCAGCCTGCATCA	TGCAGGAACCCGGCCCGCCACAAGGAGTTGCTAGAGCATGATGAGCCAAGTAAAGCCCACCCGGCCTAACCCTCCCCTAACCCGGACGACACTGGGCCAATTGTGAGCTGCCCTATGGGACTCCCGATCACGGCTGGTTG
12	328	67211	70.985	TGCAGGTCCCTGTCAAACTGGGCCTTCATGGCCTGCATGTTGACCTCCAGACGCAGCTTGCCGTCCTCCGTGGCCTGCAGCTCGTCCTCCAGCTCCTCCAGCTGGGTCCTCATCTCCTCCACCTGCTGCTCCAGGGTGCGCTTCGACTTCTCCAGCTCATGGACCTACACACAGGGGGACGTAGAGAGACTGTTAGCAACAACATCTCTTTCTGGGTCTAAACTGTCATAAGGAAGCTATCCCATAGGATTAGTCAAACAAATTCTCACTCAAAGCAACATTCTGAGGTGTGTGGACAGCGTTCTTTCAGAAAGCTTTATGTGTGTAAGGTCTCCAACAAAGTTTGGGAACCACCATCAGCTCCAGTAACACCGCATTCTCACTCATTCTGTGGTGGGTGGATTGGTGGCCATATTGGAAGAAACCTACCAAAACCTGTACATTTTGGTTCTATCAATTCTCATTGGATGAGCCAAGTCTAGGTTAAGGACTGGGTTGTATAAGGTATTTGAGAACCTTCAGCTCCTGT	TGCAGGGCTACCTAGGCTCAGGCAGCGGGGAGGGGGATGTCTCCTTCCAGCAGGACCCCTCACGGCAGACCCCAGTGCCCTGCAGCCCCTCCATTGGGACGGACTCCTCCCAGGGGGTCAACAGCGCGCAGCAGCCCAAG
12	3955	71006	74.69	TGCAGGCTGACCTCGGTCGTCAGTTGAACAATGTTTCCTCCGACACATTGGTGCGGCTGGCTTCCGGGTTAAGCGGGTGGGTGTTATGATGCGCGGTTTGGCGGGTCATGTTTCGGAGGACGCATGACTCGACCTTCGCCTCCCGAGCCTGTTGGGGAGTTGCAGCGATGAGACAAGATCAAAATTGGGGAGAAAAAGGGGGTAAAATACACCAACAACAAAATTAATAACAAATAATAATGTCAGATATTAATTTATAATCCAACCCTGATCTGTACTTCTCCACAACTCTGTCCCTGACCTGTTTGGAGAGCTCCTTGGTCTTCATGGTGCCGCTTGCTTGGTGGTGCCCCTTGCTTAGTGGTGTTGCAGACTCTGGGGCCTTTCAGAACAGGTGTATATATATACTGAGATCATGTGACACTTAGATTGCACACAGGTGGACTTTATTTAACTAATTATGTGACTTCTGAAGATAATTGGTTGCACCAGATCTTTTTAGGGGTTTCATAGCACAGGGGGTGAATACATAT	TGCAGGGGTTCATAGCAGAACCATTCCATCAGCTTTTCTTCCCTCCTCCTTGAGCCAGAGGCAGCCCCGGGCTGGCTTCCTCCACTTGGTGGCCATTGTGTTTGAGGGCATTGTGCTTCGTCCGCCCCCACTGGGCACCC
13	11668	58087	0	TGCAGGCGCCCGGCCCGCCACAAGGAGTTGCTAGAGCGCGATGAGCCAAGTAAAGCCCCCCCGGCCAAACCCTCCCCTAACCCGGACAACGCTGGGCCAATTGTGCATCGCCCTCACGAACCCCAGGCAGTAGTGATGCTGCAACACTGCGATGCAGTGCCTTAGACCGCTGCGCCACCAAACCTGAAACTCCTTCCAGCTAGCACATTTCGTTCCTTGGAAGTAGTACGTTTTTGGTTTCCCAATGGTTCTGGGAACGAAGCCATAAGTTTCCTGAACGGTAAAACGTAACGTTTTTTTTAATGTTCTGAGAACGGAAGTGAAAATTTAGCCTGTTCTGGGAACACACATTTTTAGGTGTCAGGGAGGTTCTGAGAATGTTTTTCTATGGTTCCCTGAAAGTTTTCCTGGGAGGTTTTATTAACGTTCTGAGAACGAAAATGATAGGTTATTGAAGTTAATTAAATAACATTCTGAGATGTTTCAATAAGATTTTTAATAACACTGCTAGCTTGGGTTAACTGTTTTGAACT	TGCAGGCGCCCGGCCCGCCACAAGGAGTTGCTAGAGCGCGATGAGCCAAGTAAAGCCCCCCCGGCCAAACCCTCCCCTAACCCGGACAACGCTGGGCCAATTGTGCATCGCCCTCACGAACCCCAGGCAGTAGTGATGCT
13	3185	67307	5.004	TGCAGGTAGCTTAGTGGTTAAGAGCGTTGTGCCAGTAACCGAAAGGTCGCTGGTTCTAATCCCCGAGCCGACTAGGTGAAAAATCTGTCGATGTGCCCTTGAGCAAGGCACTTAACCCTAATTGCTCCCCGGGCGCCGAAGACGTGGATGTCGATTAAGGCAGCCCCCCGCACCTCTCTGATTCAGAGGGGTTGGGTTAAATGCGGAAGACACATTTCAGTTGAATGCATTCAGTTGTACAACTGACTAGATATCTCCCTTTCCCTTTCCCTTACCCCAGATAATTCCCTTGGTTCCCAAGACAACATTTGCAGTCTGGAACAAAGAGCACAAAAATCTGGGAGCACGAATATTGCATGTGGGCCAATACTGATGTTGTAAACATGTATGCAAAGCAAACACATTCTCTATTTTACACTGGAAAGCGTATAGCAAAGAAATGCAGAAGTTCTGTAAACATTGTTTTAATAGTTTATTCAATGTTTAAGACCTATTTAACCCCATGTAGTAAAAT	TGCAGGTAGCTTAGTGGTTAAGAGCGTTGTGCCAGTAACCGAAAGGTCGCTGGTTCTAATCCCCGAGCCGACTAGGTGAAAAATCTGTCGATGTGCCCTTGAGCAAGGCACTTAACCCTAATTGCTCCCCGGGCGCCGAA
13	12742	90035	7.619	TGCAGGCTCAGGATGAGCTGACCTCAGGAATATAATTTACTGTTGATTTTATTTTCCTTTATCCTAGGACAGAGCAGAGGAACAGACAAGAGAAAATGTATGTATGCCCATTATGACATTTATTTTATTGTAACGTGAAAGGAGAATAACTCGGGCCTACTTCTGTTTGCAGGTATCTTGGATCTTCTCTAACTGTTTTTCATTGGCGCTGAACTCTCTCATGAGGTCATCTCGGAGCTGTGGGGGGGTGGAGTGCTGCAGGCTGGCGTGGGTGTCGTACAGGAAAAGCTTGTTGCTTAGCTCCGCCTGCCCCCGCCGCAGTTGGCTAGATGACAAGTACAGCTCCTCCTCTGCTTTCTGAATGACACAGGCACAGGCTCACCATCCAGACACACAAACACCACCAGTAACACACATCAAAGGCTGTTCCCAGTCAACATGCAGTTTGTGTGTCTCACCTCCACCTCCACCTGCTGCACGTCGATGTAGACTAG	TGCAGGCTCAGGATGAGCTGACCTCAGGAATATAATTTACTGTTGATTTTATTTTCCTTTATCCTAGGACAGAGCAGAGGAACAGACAAGAGAAAATGTATGTATGCCCATTATGACATTTATTTTATTGTAACGTGAAA
13	10996	70524	9.232	TGCAGGGAGTTCTCTCTCTTCTCAAACTCTTTGAGCAGCAGCAGCTCCTGGAACAGGGTGACGTGGCGCAGGTCAGCCAGTTTCATCTGGATGTCCAGCCACAGCTTCTCATGACGCAGCAGGCACAGCTCCGCATCAAACTGCCACACTGACGACGACATCTGAGAGGAAAGGGTGAGAAGAATGGGGTAAAGGGAAGAGGAAGGGGAATGGGAGTGAGGGAGGGAGAGAGAGAAATAAGGGAGAGGGGAAGAGTGAGGTTGGCTTGGTTTCAGTTGACAATTTGATGCCAGAGAGCCTGGATGTTGCATTGGGGGCCTTTGCACCCCACCTGGAAAATAAACTATGGGAAAGGCTGACCTGTTCCAGCAGAGAGTCCTCTTCATACAGAAGCCTGATCTCCTCCACCTCCCTCATCTCCTCCTCCAGCTCTGTCACCCCAGCTTCCTCCACCTCCCTCTCTCTCCTATCTGCAGGTGTATGGTAGGGGGTCTCCTCCTCTCCTTCTATCTCTGCCTCCAGCTGTTCCAGCAGAGTCTGGCCCCCCTCTGGTTCCTGGCCATGGGTAAAGGCCCTGTGGGTAGGATTTGCACA	TGCAGGGAGTTCTCTCTCTTCTCAAACTCTTTGAGCAGCAGCAGCTCCTGGAACAGGGTGACGTGGCGCAGGTCAGCCAGTTTCATCTGGATGTCCAGCCACAGCTTCTCATGACGCAGCAGGCACAGCTCCGCATCAAA
13	3346	76912	9.631	TGCAGGCTCTGATCCCGATGTGGACTTCGCTGCCAAGGCAGCGGTCGAGCTACAGCTGACCGAGGCAAAGACCAGGCTGACCAAACACGGGTCAGTGCCTCAAACACCAGAAGAAAAAAACACCTTGACGAAGGCTGATGCCCAAACACATTGGTCTTTTCAGTAATTGTGTCACATTAGGGAATTACTTGGACTTATGGTTTTCCATCTCTCTCTGTCTATCTCTCTCTACCCCTCCTCCTCTCAGAAACCTGCTCCTGAAGGACGAGGCCATCCTGAGGCAGCTCTTACAGCAGGAGCAGAAGAAGGAGGAGGCTTTGAAGGCAGCGGAGGCCAAAGTGGCCAAGCTCAAAGAACAGCTCCTGGCCTCAGAGAAGATAGTCAGCGCCAACAAGACCCTCCTCAACAGACTCCAGGAACAGGTGGGTGTTAGAGTCAGGAAGGAACCCAGGGGGAATGAAATTAAATGGGAATGAGCTGTGAAGTGTGAAGTAAATTCCT	TGCAGGCTCTGATCCCGATGTGGACTTCGCTGCCAAGGCAGCGGTCGAGCTACAGCTGACCGAGGCAGAGACCAGGCTGACCAAACACGGGTCAGTGCCTCAAACACCAGAAGAAAAAAACACCTTGACGAAGGCTGATG
13	11914	11008	9.631	TGCAGGGTGTGCTGCCTATATGTTTGCTTCTCCAGTTCCCACTGTACTCACAGCGGAGGCATCTCTGAGTCACAGCTATGAATGTCACTGGAGTAGATTTGCAGTTCAAATAGAGCTACACAATTACACACACAGGAGTCAGGAGATTTAGAAGAACCATTGTTTTATTTTGAACAATAATTACATTCAATCAATTAATAGTATTAAATCTATAAAGATCTTGTTAATAAACACATATGCATAAATAATATTGTAAAAGGATCTAACGAAATCTTCATATAAACAAACAAATTATCTGTTAAACACAAGTTAAACGTCAAAAAGTGTATCTCAGAACAATGACATTCTGTTTGGATAAATCGAATGAATGACAGGAAAATTACTCATAAATCAAAACCATTAACTTCTAGACAATGTTACGAAACGAATATATGCATATTAGAGCCACTAAATACGGGCTAAGCACAACAAGGCCGACCTCTAATGCTGACATCAAGTAACAAAACTCCATGG	TGCAGGGTGTGCTGCCTATAAGTTTGCTTCTCCAGTTCCCACTGTACTCACAGCGGAGGCATCTCTGAGTCACAGCTATGAATGTCACTGAAGTAGATTTGCAGTTCAAATAGAGCTACACAATTACACACACAGGAGTC
13	8510	30021	9.631	TGCAGGTCACAGCTGAGCAACTGATGTACACATGCACTCTGATGGGGCACACTGAGTGCTGAGCTAAATGGAGCCAACTCTCAGGAGAAATAGTCTGGATGAGGATAGGGAAGCAGGGAAGGAGGGAAGCAGTGCTCCGGTCTATTGAGTGAGTTACAATAGAGATGGTGGGCCGTTTTAGGTTATTTCTGTGTCGTCTGGTTGATACAGATGAATACTTTCATGTTATAACTGGAGTATCACAGAACAGTGGTTTGCCATCTGATTTCAGTGTATATAGCTGGTCAGTAGCTGCTCAAGAGTTAAAGGAAATATTTAACCCATTTTGAATGTTATATCATATTTGTGCATCTCTGAGCGATGTTCTATCGATTTCCGGGGTCATTTAATGTTTTAGCAAAGACAGTTTGGCATGCAAATTGTTGACATTAGCCCTCTGATTACAGAGAAGGGCAAGACGCACAGCTCTGTTCTGGACCAGCTACAGCTTTTCAAGGTCTTTCATTGTAACACCTGACCATATCATCGGGCAGTAGTCAAGACAT	TGCAGGTCACAGCTGAGCAACTGATGTACATATGCACTCTGATGGGGCACACTGAGTTCTGAGCTAAATGGAGCCAACTCTCAGGAGAAATAGTCTGGATGAGGATAGGGAAGCAGGGAAGGAGGGAAGCAGTGCTCCGG
13	9313	89192	10.029	TGCAGGCTTTCTCTTAACTCCCGGGTGTTTCTCTCTTGCTCCTCTCTGAGCAGCTGGTTGGTGTGGTGCTGGACCAGCAGCGTGTCCTGATGCATTCGTATCGCATCCTGATGAGCCATTTGTTGAGCTCTAGTTGCCTCTTGTTGGGCTAACACTGCTTGTAACAGTGCCTGTATGGCTTCTTCCATACTAATTTTCCCAGAGCGAACTGAACGAAACAAACAACCACAAAAAAAAAAAAACAGACTCCCCTTCGGAGTGCTAACTGATATTATTTTGTATTTTTTTTGGTACCTAACCGGCGGTATGGATTGTCCATTTATCCGGTTCAAACGACAATGTGCCAATTCTCCACCACGTGTGACAATCCTCTTCAAGGTTAGGAGAGTTTGTACACAAATTCAGCGGGAGACCGTCACCAAAATCAACATAGAGGGAGTTATTTTGAACAGGACAGTACCTGTATGTTGGTTTCTCTGTCCTGGTCCGCCCAGGCCACAGGCATGGTCGAGGATAGCAGTGGTCGATACACGAATCGGGTTCTCGGT	TGCAGGCTTTCTCTTAACTCCCGGGTGTTTCTCTCTTGCTCCTCTCTGAGCAGCTGGTTGGTGTGGTGCTGGACCAGCAGCGTGTCCTGATGCATTCGTATCGCATCCTGATGAGCCATTTGTTGAGCTCTAGTTGCCTC
13	13568	60781	10.633	TGCAGGAAACATTTACATTTTATACATGAGAAAAACCCTATAATGAAAATGTGACTTAGAAGTTTTTGTATTCTCTCATTAGCACAGTGGATGTTTTGGTTGTGGGCTTTCCTGGTCGTTTCCTAGTTGTATCATCGTGATCCACGTTGAGTATGTGAACAAACATCTGTTAACTTGATTGGGATTTGTACTATTTTCTACATTGTAGAATAATAGTGAAGACATCAAAACTATGAAATTACACATGGAATCATGTAGTAACCAAAAAAGTGTTAAACAAATCAAAAATATATTTTATAGTCTTCAAAGTAGCTACCCTTTGCCTCTGATAGCTTTGCACAGCTTTGCATATGCTGAGCACTTGTTGGCTGCTTTTCCTTCACTCTGCGGTCCAACTCATCCCAAACCATCTCAATTGGGTTGAGGTCGGGGGATTGTGAATGCCAGGTCATCTGATGCAGCACTCCATCACTCTCCTTCTTGGTCAAATAGCCCTTACACAGCCTGGAGGTGTGGTTTGGGTCATTGTCCTGTTGAAAAACAAATGATAGTCCCACTAAGCGCAAACCAGATGGGATGGCGTATCGCTGCAGAATGCTGTGGTAGCCATGCTGGTTAAGTGTGCCTTGAATTC	TGCAGGAAACATTTACATTTTATACATGAGAAAAACCCTATAATGAAAATGTGACTTAGAAGTTTTTGTATTCTCTCATTAGCACAGTGGATGTTTTGGTTGTGGGCTTTCCTGGTCGTTTCCTAGTTGTATCATCGTGA
13	11146	18595	10.633	TGCAGGCCTATTCCACAGATGTGTGCGTCCCTCTCTCTCGTCTCCCTCAGATCATTGTGGAAACCAAGGAGGACCTGATGCTAAACAGACTCACAGGTAACGGCTAGCTAACACTCAACAGACTCCCTCTTGGTGCATCACTCAGAGGATACAATATTTGTGTATGTGCATGTTACTGTACATGTTTGTGTGTGACCAGTAGTGTATTGAGGATTATTTCTCTCCTGAGGTCCGATCGCGGGTCATGTTGGAGATGGAAACTTCCATTGTATAATGGTCATGGATCCCAATGACCAGGGTGAGGTCACTAGAGTTCATGAGTTCACTGAGAGACTGGCCAGGTACTGTATGTCTCTTTCCTCCCTATATCGCCATTAATCGGCCCCTTGTTCCTGACCATGGAACTCATTCTCTCTTATCCCTGTATTTATATTTCTCTGTTTCTCTCTCACGCTGTAGGAGAGCACTGGCCATGGACGGGACATGTACAGGG	TGCAGGCCTATTCCACAGATGTGTGCGTCCCTCTCTCTCGTCTCCCTCAGATCATTGTGGAAACCAAGGAGGACCTGATGCTAAACAGACTCACAGGTAACGGCTAGCTAACACTCAACAGACTCCCTCTTGGTGCATCA
13	3840	59378	10.633	TGCAGGTGAAGAAGCCGAATGTGGTGGTCCTGGGCTGGCGTGGTTACACGTGGTCTGCGGTTGTGAGGCTGGTTGGACATATGGCCAAATTCACTAAAACAACGTTGGTAGAGAAATGAACATTAAATTCTCTGTCAACAGCTCTGGTGGACATTCCTGCAGTCAGCATGCCAATTGCACACTCCCTCAAAACTTGAGACATCTGTGGCAAAACTGCACATTTTAGAGTGGCCTTTTATTGTCCTGTTTAATCAGCTTCTTGATATGCCACACCTGTCAAGTGGATGGATTCTCTTGGCAAAGGAGATGCTCACTAACAAGGATGTAAACAAATTTGTGCACAACATTTTTGATAAATAAGCTTTTTGTGCATATGGAACATTTCAGGGATCTTTTATTTCAGCTCATGAAACATGGGACCAACATGGGTGTTTATATGTTTGTTCAGTATAGCTGTGGACTCTGATTCTGTGATAATTTGGCTGATTGATATCTTGCCCCTGCTGTGTGGTAATTACACTGGCCTTTAGCAATGTTG	TGCAGGTGAAGAAGCCGAATGTGGTGGTCCTGGGCTGGCGTGGTTACACGTGGTCTGCGGTTGTGAGGCTGGTTGGACATATGGCCAAATTCACTAAAACAACGTTGGTAGAGAAATGAACATTAAATTCTCTGGCAACA
13	8057	21274	10.934	TGCAGGTATATCAGAGAGTCTATAATAAAGCAATAAGACAAAATATAGTGTTTTTGGGGTGTGCCTCAGGGTTGTGTGCTAGGCCCTCACCACATTCTCAGTCTGGTTGATTCCGAAGAGGAAGACAAGCTCGGAGAGGAAGATGGACACCACCAGGTTTTTGTGGATGCTGTGGAGGTTGGAGCGGAGCTTCCGGAGGATGGCCAGCAGGAGGAAGGTGATGAGAAGTGCCATTAGCGAGGCTGACACAGTGGTGTAGGTGATGATCTTCAGGGGCAGGACCTCCCCATGCTGAGGATGTAAACACAGACCAGAGGTAAGATCAAATATTCAAAGTAATAAAATAACAATATAAAAGCTGCCCTAGTGTGTGTGGTAGAGGGCTCAGGGCGGTACCTCTCTCTTGGAGATGTCCATGAGCACAGCAGAGCTGGACATGTGACTGCACTGGCAGCTGATGTGAGTGCTGTTCCTGAACACAAGCTCACACCCCTTGGCAGACCAGCCTCCAGTTCCATGAACCCTGGACCCAAAATAGAGATCGTTGGGTATGATTTATT	TGCAGGTATATCAGAGAGTCTATAATAAAGCAATAAGACAAAATATAGTGTTTTTGGGGTGTGCCTCAGGGTTGTGTGCTAGGCCCTCACCACATTCTCAGTCTGGTTGATTCCGAAGAGGAAGACAAGCTCGGAGAGGA
13	6022	120992	11.236	TGCAGGGAGAGGTGGAGAAGATACGGAAACTAATCCGCTCACACAGAGACAACAAGGTGATCTATAGAACTCGGCATTTAACTCTGTCTGCTTTCAACTCTGTCTGCTGTCTCATTTTGTTGCTTTAAACCATGACTTACTTGCCGTATTCCTTACAGCTCCTAGTGCAGCAAAGAGCTCATACAGTAAGTCATCTCAGAACCCAGAGTCAAATATCCTGGCCTATTGTAAGTTACCTGTGGGTTTTGTTTGCTCTGAAAGTTTTGTGCACGTCTTATCTCGACTAGAAGTGAACATCTGTGTGTGTAATGTGTGATATATTATGTGTTTAATTTATGGGACAATAATGAACACTGCATTTCTGTTTGTATTGTAGGGAGATCATGTGTTCCAGCAGCAGTCACCAGACGAACTAAACACTACAGCAGCATCCAGTGACATCAGCAACACATCAGC	TGCAGGGAGAGGTGGAGAAGATACGGAAACTAATCCGCTCACACAGAGACAACAAGGTGATCTATAGAACTCGGCATTTAACTCTGTCTGCTTTCAACTCTGTCTGCTGTCTCATTTTGTTGCTTTAAACCATGACTTAC
13	3970	89213	11.537	TGCAGGCTATGGTAAAAGTTTAGTGTATCAAGTATTGCCGACAGTCTGTGATTAGGGGTTCTATTCAATTAGATCCGCTTTAGCCGACATCCGCATAGCGGTTGTTTTGGCGGTGTCGGAGGTGGAACTGCATAAGAGCTGTCAAATCCACAAGCGGCTCCTGGCATTATACCTAAAGTGGACATTGCCATTGGCTGCACGAAGTCGCATTAATAGAAATCCCATGCAGCCATGTGAATGTGAGATGTAATCTAAACCTTGATTAGGCTGATAAAAATCCTCTAATAATTTTCAATTTGAGCATCAGTATTCCTCTATAGCCTACACTTTCTCATTCTGAACTTCTAACACGAGTGGGACTGGTGTGGCTTTGTGATAATGATCAAGAGCAGCTTGCTCAACGATTTAACAGCTCCAATGCAGTTACACCTCCGACACCGCCAAAACATCAGCTATGTGGGTTTCGGCTATCACCGGTTACTTGATCTGATTGAATCTAGGCCTTATTGAAATTCAAAGTCACCACAAACACGGCATATATCAACATATATTTTGATGGGGTTTTAATCGACAGTTTCCCAGCCATTCTCACGC	TGCAGGCTATGGTAAAAGTTTAGTGTATCAAGTATTGCCGACAGTCTGTGATTAGGGGTTCTATTCAATTAGATCCGCTTTAGCCGACATCCGCATAGCGGTTGTTTTGGCGGTGTCGGAGGTGGAACTGCATAAGAGCT
13	5281	10732	11.537	TGCAGGTGTTGGGAGGCCCAATGCCTTGTTTATGGTACACAGCTCAGCCAGGTTGGGAGAGGTGTAGGCCAGGGCTTTCCAGCTGTCTGACAGGAAAGGCTTGCACGCCTTGTCACAATCAGTTGGCTCATACCACACTGCAACACACGTTTATCACACCAGGGTCTGTATTCATATAGCGTCTCAGAATAGGAGTGCTGATATAGGATCAGTTTTGCCTTTTAGATCAGAATGAATAAGATTACATGGACAGGGGAGACCTGATCCTAGATCAGCACTCTGACTCAGATTCTTTGTGAACAGGGGCCCTGATCACACAGACATGCACTGATGGTGAGAAAATGGTGATCGATCACTATTGATGACTGTCAAAGCGGTCAGCTCTCCATGCTAACCTGGCACTGCATGCTTCTTGGCGAAGGAGCAAACATAGCCGATGGTGGAGACGGGTATATTGCCGTCCAGACACACGAGAGAGGCTGATGAGAGCTTCTCCTCAAACTGGGACACCTGTATATAGAGATA	TGCAGGTGTTGGGAGGCCCAATGCCTTGTTTATGGTACACAGCTCAGCCAGGTTGGGAGAGGTGTAGGCCAGGGCTTTCCAGCTGTCTGACAGGAAAGGCTTGCACGCCTTGTCACAATCAGTTGGCTCATACCACACTG
13	14449	25772	11.537	TGCAGGCTGACTTCGTCGTCAGTTGAACAGTGTTTCCTCCGACACATTGGTGCAGCTGGCGTCCGGGTTAAGCGATCGGGTGTTAAGAAGTGCGGTTTGGCGGGTCATGTTTCGGAGGACGCTTGACTCGACCTTCGCCTCTCCCGAGCCCATTGGGGAGTTGCAGCGATGAGACAAGATTGTAATCACGATAAAGGGGGGTACATAAATTTTTTTTAAAAAATAATCCCAATAGAGCAGGAGGGATATAAACAATGGGAATTTGGCAATGGGGAATGTGAGTGCAGTTGTACTGTACCATATGTGTGTGAGGTTTTTGTAGTTGTGGTTGTCGTAGCTATGGTTGGTTGATTCCTAACAATGTTGTGAATGTGATACAATCTGGCCCCTGGATGAAGCGTATGTGTGAGTTGCGCTCGACAAAAAGTGAAACCCTGGCTCTCTCTCTCTGGTGTTTTTTGGCCCGGGTGGTGCGCACGAGCCCTGGCAATGTGCCTCCCCTCTGGATCTGGCTCTAGCACTGGCAGGCCACATGCTGCGTTTTGGCTGAACCCCTGGTTGCACCCCTCCACCATCCTTCCACCAACCCCCCACCGGC	TGCAGGCTGACTTCGTCGTCAGTTGAACAGTGTTTCCTCCGACACATTGGTGCAGCTGGCGTCCGGGTTAAGCGATCGGGTGTTAAGAAGTGCGGTTTGGCGGGTCATGTTTCGGAGGACGCTTGACTCGACCTTCGCCT
13	12263	127459	12.446	TGCAGGCGCCCGGCCTGCCACAAGGAGTCGCTAGAGCGCGATGAGCCAAGTAAAGCCCCACCGGCCAAACCCTCCCCTAACCTGGGCCAATTGTGCGTCGCCCTTTGGGATTCCCGGTCACGGCCGGTTGTGACACAGCCTGGGATCGAACCCGGGTCTGTTGTGATGCCTCAAGTACTGCGATGCAGTGCCTTAGACCGCTGCGCCACTCGGGAGACCGCTTCGCCACTTTTTAACCTCATATTAATTATCTCTAGCACCATGAGTATCTACATATTAATATGAGCTTATAAAGTGGTGAAGTGCCCCTTTATTTGCTAGCTTGTCTTCACACACTTCTGAGTATGTACTTTCTATGCGGTCCAAACACACCGTTTAACCTTTATTTTCTTCTCCTGTAGCTAAATGTGTTCTAACGTGCATTGGTGTTAGTCTCAACAGTCTAACATCAAACCACACATGCCTAGAGATGCAATGTAACGTTTTCTGCTAGAGCAGTAGTAAAGAGCCAATCCAGGTTTCTTCGTAGGTTTTGG	TGCAGGCGCCCGGCCTGCCACAAGGAGTCGCTAGAGCGCGATGAGCCAAGTAAAGCCCCACCGGCCAAACCCTCCCCTAACCTGGGCCAATTGTGCGTCGCCCTTTGGGATTCCCGGTCACGGCCGGTTGTGACACAGCC
13	612	33922	12.446	TGCAGGACCTAATTAACTTGTTGGCGACTGACAAATGCCTTTAATGTAATGGCCGGCAACCACTGGCCTCATTAGGGAACATTAAACTCTAATATGAAGGTTTGTTATTGACCTAATTGCAGGAGAAACCCAATTAGACAGCAATTTGGGAAAAGGGGACAATGTGACTGGTTGAGTCAGGGGAAAAGGGAGCGGACAGAGCAGTGCAACCTGAGATGACTTTGCCTGCGGGGGAGAGGTTACATTGATAAAGGGAAGGAGGGAAAGTGGTGGAGAGAGGGAAAGAAAGAGGTCATGTAGTGAGAGGCTGGTTAGAGGGAGATAGTGGATATTGAGAGGGAGAGAAAGAGAGAGAAAGGTAGGGAGTGTAGGGAGAGAGGTTAAAATCAATTCACATTTTATTTTTCACACGCATTGTAAACAACAGTTGTAGACTAACAGTGAAATGCTTAGGGTACTAGGGTGTAACTAGCCCCCTAGCCC	TGCAGGACCTAATTAACTTGTTGGCGACTGACAAATGCCTTTAATGTAATGGCCGGCAACCACTGGCCTCATTAGGGAACATTAAACTCTAATATGAAGGTTTGTTATTGACCTAATTGCAGGAGAAACCCAATTAGACA
13	13984	79724	12.446	TGCAGGCTATTTGCAGAAAATAAAACAAACTGCTGCCATAATGATATGGAGTTCAGTTCATAAAAGCTTTACAAAAATGAAATGTATTTACCGATCGTAGTCCATCACTGCTATTAGGAGACTGATCTGATCAATGTTCTCGGGAGGTACATCAAATACTATGGCTTCGTTGTAGACAGGATTCAGAGTGTTTCGCTTGGTGGATGTTTTCCTCTTCTTCAATCTCCGTCCCTCACACATTAAAGACACCTTCACATAGGGATCTAGAGATAGTTGGGACACAGTGGGGGAAAGGGGAAACCCAAGGAGTAACTGATGGGGTACGTCCGCATAGGCCTATGGTCAAAATTTGTGCACTATATAGGGAATATGGTGCCATTTCGGATGCAGACATGGCCTCTTCAACAGTCGTGCTACATTGATATGTTTTGTCATGCCTTCTGCTCATTGGACCATGTTATTAAAAGACTGGGAGACAGAAATTCCATTTGATATATTACCCTGTCATATTAGACTAGACCCCAGTCCCTACATTATTGACCCCCTACCTGAGGCTCCAGTGATGTCCAT	TGCAGGCTATTTGCAGAAAATAAAACAAACTGCTGCCATAATGATATGGAGTTCAGTTCATAAAAGCTTTACAAAAATGAAATGTATTTACCGATCGTAGTCCATCACTGCTATTAGGAGACTGATCTGATCAATGTTCT
13	10915	150229	12.446	TGCAGGCATGTACAGGTGCAGGTGGAGGGACTGGGTGAACCTGGGAGAACACACACAGGACAGAAGGGGTTTAATACACACACACAAACACATGCACAGCTGCACACACACACAAACACACATCCCAATTGGAGCAGTTAAAACCATTCTATTCACACACTCAATGCCATATAAAAGCTGCAAGCAGACATTGTGTTATAGTGAATGGTATTCTAGGGTGAAAGTGCAGGAGGAGAGCTCTTCCAATCAATTCACAAACAAATAGGAGATGCTCTCAGCGTCGACAGTCAATCCTACAGTAATCATGTGTAGACTAAATGGAGAAAGGGTCGGCAGTGCTGTCACTCAAAGTTGACAGTGCTGCCATACAAGTAGGTAAGGCTAGAAGTGCAGACGAGGAAGATAACCTAGTGAGCTAGTTGGGGGGAACAGTGGAGAGTTATGAAAAGAGTACAGTTTACAGCAGAAGCAGTCATTGAGAGGAGCAGAGGAGTTGAGA	TGCAGGCATGTACAGGTGCAGGTGGAGGGACTGGGTGAACCTGGGAGAACACACACAGGACAGAAGGGGTTTAATACACACACACAAACACATGCACAGCTGCACACACACACAAACACACATCCCAATTGGAGCAGTTA
13	10976	142150	12.446	TGCAGGATGTCAGGGGAATAGCTCTCAAGCAGCCTGGGAGAGAGAGACACCGAGGTGTCCTGGAGAACCTGGCTGAGGAGGCTGAGCTTCTTGAAGTCCGGGCCTGCTCACAGAGAAAGAGACAGATGCATACATAGAAGACCTGTCAAGTCCCTGAGTCAACCAGAAAATCCTGTTTACAGTATTGTATTCTCAATACCTCACGCAAACAGAAGACAGTGATTCACAAGCACACAGACACAGACTCAAACATCAAGCGCCTGAGTCAGACAAAAAGCTACAAAAAATAATACATAATACAGGATTCTCAACACCTCACACAAGTGGAAGACAGGGATTAAAATCCAAAATGAAAAGGCGTTCTACCTGCTCACGTCAACCATACCAGTGGTAATCATACGGCAAAAATGTCTGTCTTCATAGTTTTAGTCATGTTACGCGACACTTTGTTTGCACAGTGTTGTGAAGAGAAGTCAGGCTTACAATAAGCACAGAGAGTGTTGCTCTGGAAATAATGCAACACTATTGACCAA	TGCAGGATGTCAGGGGAATAGCTCTCAAGCAGCCTGGGAGAGAGAGACACCGAGGTGTCCTGGAGAACCTGGCTGAGGAGGCTGAGCTTCTTGAAGTCCGGGCCTGCTCACAGAGAAAGAGACAGATGCATACATAGAAG
13	7301	40163	12.446	TGCAGGCGTTGGGGTTCGACATCAACATCCCCGTCCCCTACCGCTTCCTCAGGCGATACGCCAAGGTACACGGGCAGGGTTTTTTCCTGGATCAAAATGGTGGTGGGTGGGGGCGTGGCCAATGGTGTGATGGCCGACTGAACATTTTAGAGGCCCTCCTGTTGGCCGCAGCGATAAAATATAGCCGTTTCAAAGCAGATTTCCTGCAATTCTACACATTTGTGCTATCTGAGTGACTCAAACATGATAAAATCAATGGGGGCCCCATGCCATAAAAAAATACTCCTGAATGCATAATTTCTTTACATTTTTAGATTCTCTGACTGTCTGTCTAGCTTTTATTTTGTTGATTGTTAGTTTTCAAAGATGATCTTATTTAAACATCCATTATCTGAGTGTGTGAGAGAGAGAGAGAGAGTCTCTCTGCCTCTAGTCTGGAATGGAGGGAATGGAATGGTATCAAACACCTGGAAACCATGTGTTTGAGTTCATTACCATT	TGCAGGCGTTGGGGTTCGACATCAACATCCCCGTCCCCTACCGCTTCCTCAGGCGATACGCCAAGGTACACGGGCAGGGTTTTTTCCTGGATCAAAATGGTGGTGGGTGGGGGCGTGGCCAATGGTGTGATGGCCGACTG
13	5989	35014	12.446	TGCAGGCTGACCTCGGCTGTCAGTTGAACAGTGTTTCCTCCGACACATTGGTGCGGCTGGCTTCCGGGTTAAGCTGGCGGGTGTTTAGAAGCGCGGTTTGGCGGGTCATGTTTCAGAGGACGCATGACTCTACCTTCGCCTTCCGAGCCCGTTGGGGAGTTGCAGTGATGAGACAAGATCGAAATTGGGGAGAAAAGGGGGGTAAAATACAAAAAATAATTTTTAGACTGCAAGAAGCCTAAACAGATATAATATTTGGTTACATTTGAAACGATCACATATCTCTCTCTATTGTGCGTGGGAATACTTTGGTAAAGATTTCCTAAATTAAAATCAGTTGGAGTTGATTTGCTGGGTTTTTTCCAACAATAGAAAATAAACCTTGGAGGGCCAAATTTGGCCTGCGTGGTGCCAGTTGGGGAACCCTGCTCTAATGCGACATTATCCAAATGTACACATGGAGGCACATCTGTCGGAGCCCCATAGGATAGGTTCAGGGCATTCAGGCTGTTTTTAAAAAC	TGCAGGCTGACCTCGGCTGTCAGTTGAACAGTGTTTCCTCCGACACATTGGTGCGGCTGGCTTCCGGGTTAAGCTGGCGGGTGTTTAGAAGCGCGGTTTGGCGGGTCATGTTTCAGAGGACGCATGACTCTACCTTCGCC
13	11877	119706	12.446	TGCAGGAGATAGCACAGAGCTTATGGTGATTTTGACTTGAGGCATTAAAGACAGGATGGAGGAACTTGTTCTCAGTACTGCCCTGTACTTTCCAGTGGCCTCTCTGTCATTTTCAGAGGTAAAATTCTGTTTGTGTCACT	TGCAGGAGATAGCACAGAGCTTATGGTGATTTTGACTTGAGGCATTAAAGACAGGATGGAGGAACTTGTTCTCAGTACTGCCCTGTACTTTCCAGTGGCCTCTCTGTCATTTTCAGAGGTAAAATTCTGTTTGTGTCACT
13	1218	15061	13.97	TGCAGGCATTTGAGTACCCAAATTACTTCCGGATCGTGGTGACCGTACCAGAGGAGATGATGGTGGAGGCTTGTGCACGGATCCGGGAGTTTTGCCAGTGCCACTACAGACCCTGCAGCCAAGACAGCAACGAGCTGGACCATTGAGAGACAGCCTGAGAAAGGGGGAGACCAGAGAGTATAGACGCAGACATGGACAAAAGTGAATGTGAAGAAAAGAGAACGGGAAGAGAGCGAGTGAAAGAAAGAAGAGAAACTAAGGAAGAGGAGTGAGAAGATTATGTTGCACTGCAGGAACAAAGGATTTAGCAATGTAATTGGTGGTCGTCCATCTTTGGTAAATCCAATGTATGAGCAGACCTGATATTTATATTTTGTATGGCTATTTTATGTTAACCTTACTTTGACTAATTATTTGACTTCATGGTTGTACCAATTCTCAAGGCTCCAGTGTTATTTTATATGTTGGGT	TGCAGGCATTTGAGTACCCAAATTACTTCCGGATCGTGGTGACCGTACCAGAGGAGATGATGGTGGAGGCTTGTGCACGGATCCGGGAGTTTTGCCAGTGCCACTACAGACCCTGCAGCCAAGACAGCAACGAGCTGGAC
13	4480	10163	13.97	TGCAGGGTTGAGAGCGGCTGCTTCATGGTCTATGACCGCCCCAACTACATGGGAAGCCAGTGGTTCATGAGGAGGGGAGAGTACTCTGACTACCAGCGCATGATGGGAATGAACGACATCAGGTCCTGTCGCATGATCCCCATGGTAAACCCAATAGCATTTAGTTTGTAGCCTTTTACAGCGTTGATTTTTGAGATACACCTATCTCCATTCCTCAATATGTCTACAATCTATGATACTACATTACACATTTTTTAGGAAGTTCCTGAGCTGTGCAGATGTCTCACTAAATCATGTTGTTCATCATATTACAGCACAGAGGACATTACAGGATGAGGATCTACGAGAGGGAGAACTTCGGAGGTCAGATGCACGAGATGATGGACGACTGTGACGACGTCATGGGTCGTTACCGCATGAGCAACTGCATGTCCTGCAACGTTATGGACGGCCACTGGCTCATGTATGAGCAACCCCAGTACAGAGGCAGGATGATGTACATGAGGCCTGGAGAGTACAGAAACTTCAATC	TGCAGGGTTGAGAGCGGCTGCTTCATGGTCTATGACCGCCCCAACTACATGGGAAGCCAGTGGTTCATGAGGAGGGGAGAGTACTCTGACTACCAGCGCATGATGGGAATGAACGACATCAGGTCCTGTCGCATGATCCC
13	11817	28140	13.97	TGCAGGTTGAATAGTTAATGTCAATGTAGCAACCAATAGATCCTGTTAATTTAAAATATATTTTTGTGTGATACTGTATGTGCCTCTTGTTCAACCTGGGTGAAAAACTGGTTTCTCCTCTGAAAGACCTTTAACTGCCGGTCCAGCTTCTCATGAATGACTGGCATGAGGCAGACAGCTGGAGGGAAGTACTCATTTTTGGCAAAGTTGTAAAGGCCCTCCGATGTATGTTAATCCCTGGGCTGCAGAGGCAGTTCTGCTAGCAGGGCTGGCAGGATTCTATGCACCACATCTGTAGCCTCCTTGTTACTTTCCCATCTTGTCTGGTTGCCACCCTGAAATTCATGTTTGAATAAATATTTAAGTCTATTGGCTTTGGTCATCATATCATCAATAGAATCTTAACAATAAATAATCAGCTAGCCTACCTGCAGTTTTACCTCTGGTAGCTCAAAGAGATGTTGCTGGACCCCTGGTAGAACCAGAAGATGGTGTTGATCGTGCAGGAGT	TGCAGGTTGAATAGTTAATGTCAATGTAGCAACCAATAGATCCTGTTAATTTAAAATATATTTTTGTGTGATACTGTATGTGCCTCTTGTTCAACCTGGGTGAAAAACTGGTTTCTCCTCTGAAAGACCTTTAACTGCCG
13	3136	116902	13.97	TGCAGGCTGCAGCATAGTGTGAATAAAGCAGTACTTTTGAGCAAGTGGTTTTAGACAACAGGCCTCAACAAAGAACCGTGGCATTATCAACACAACCTTCAAACTGTGACTTCCACCACCACCGAACAGGGAGAAAACCGCTGGATCGGCAGCCATCTTAATCATCAGTTTATTTAGGCTTGTCAAAGAAAATACCTGGAGGATTCCATGTAAAGCCCACAGGAAATGACATCATGAGCCAGCAATGAAGGAACCCAAAGCCAATCCAATCATGATTTTTAAAAATGTATTTTTTATCTTACCCTACAAGGTCCGGAGTACTGCTGGTTTTCTCTTCTACCTGATAATTAATTGCACCCACCTGGTGTCCCAGGTCTAAATCAGTCCCTGATTAGAGGGGAATATATATTTTTTAAAGCAGTGGAACTGACTTCGAGTTCTAGATTTGAATTTGAGGAAGATCTAGAGGCACTCAAACACCCTTCGAGAACCTGCCCATTCCATGTACTGTATCTCCCATTGCGTCAAGCTTGGCCAGGCAGCAGATAGTCTGATGCTCGCATGGTGTATGCAAAATAGA	TGCAGGCTGCAGCATAGTGTGAATAAAGCAGTACTTTTGAGCAAGTGGTTTTAGACAACAGGCCTCAACAAAGAACCGTGGCATTATCAACACAACCTTCAAACTGTGACTTCCACCACCACCGAACAGGGAGAAAACCG
13	2639	69011	13.97	TGCAGGGTTGGTCTTGTACATGTGGGAAGGTTTGGAGGGGTTGGAGAGACCCACAGCGTTCAGGGCCAGGACTCTGAAGGTATAGTGAACGTAAGGGGACAGTTTGAGGAAGGCCGTGGTCTTGCTACCCGGGACATCCGTCAGGTTGTGCCAGTGGCCATGTTGGTGGAGAGAGTCTGTGTACTGGATCACAAACTCTGAGGGGGAACGAGGTGGAAAAATGGTGAGTGATTGCAGGGAATGTAAGCCATGAGTTTTTACACGCTAACATGTAGAATGGTATTTAGAATGTATTATCTAACTCCAGTCTTGGTATAGTTGACACAGGCCTAATCTCTCTGAGCTCCCTGACATACTGTATACCTATCAACAGTACCCTTGAAGATCCTGACACTATCAGAACCTGCACGTTTTTTTAAACCCATAAAAATCCACCATTAAATACATATGATATGGGCAGTGCTGAACAAACATAATTAGCAAGTACTCTGAGTAGT	TGCAGGGTTGGTCTTGTACATGTGGGAAGGTTTGGAGGGGTTGGAGAGACCCACAGCGTTCAGGGCCAGGACTCTGAAGGTATAGTGAACGTAAGGGGACAGTTTGAGGAAGGCCGTGGTCTTGCTACCCGGGACATCCG
13	8556	75984	14.272	TGCAGGAATTATAACTCCACACGACAGTAAACGTATTCTACCGATCTAAAATACACTGTCTATAACACCAGTGGCTAATGTATGCATTCTATACATTCTATTGTTCTATGTATGTATTCAGTGTTAGGAGAGTCCAGATTTAGTTGAAGGTAGTGTCATGATGTGTGGTGGTGGTGGAGCCTGGGACCTACTCCCCTACAGCTTGGAGTTGAAGATGGGAATACCATCGTACATGTCATGTTTGAGCTTGGCCCACTCTGCCAGCCTCTGGACGGCGGTCTTGTCCCTGGTGAGTATCCGGGCAGCTTTCTGCAGCTTCTCCTGGTTCCTGTCCAGGTAGCGGAGCCCCTCGGCCTGCAGCAGGTTCAGCTTCTCACCACGGCTCTCGTCCAGGGCAATGTCCTCGTTCATATAGGGGTTGAAGCGGAAGTACGAGTCAGGGGGAAGGAGGGCATCCAGCATGATGTGGACTTCTGATTGGGAGAATACGGAGGGGGTGGGAAGGTTACACAAAAACAGGAAAACACTAACAGGTCAAA	TGCAGGAATTATAACTCCACACGACAGTAAACGTATTCTACCGATCTAAAATACACTGTCTATAACACCAGTGGCTAATGTATGCATTCTATACATTCTATTGTTCTATGTATGTATTCAGTGTTAGGAGAGTCCAGATT
13	121	262628	14.272	TGCAGGACATCCTCCTCGTCCATCACCTCTGTCAGAGTCACATCTTCCTTCTCCAGGAGGGTGTCGATGTGGGATGTTGTGTGTAAATCAAACTTCCAAAACATGATGCTTCTGTAAGGAAGGAAAACAGTCATAAGACAATGGCAAAGCACAATGTGGGTTGAGATGAGGTGGTCAAATAGACAACTTCACAAACATACCTGACTGGGGTAGAGCACAGAGGTTAAAAATAAAATAATGATTGTGCTCGTCGGGAGTTCTGGCCCATTACAGGCTCCACAGGCAGCAGAACGACCACCTCGGCCTCAACAGATCAACGCACACCTGAAACAAAGAAAATAAAAACATTAGCATATTACTCATTGTAATGGCACATTTTCTTACTAACAGTTAGATTTCTTACGTTAAGGTTACATGCTACTGAAACAAGTAGTAATTTAAGCTATGTTCATTATTTTGTGTTACATTACCTTCTAAAATAAGAA	TGCAGGACATCCTCCTCGTCCATCACCTCTGTCAGAGTCACATCTTCCTTCTCCAGGAGGGTGTCGATGTGGGATGTTGTGTGTAAATCAAACTTCCAAAACATGATGCTTCTGTAAGGAAGGAAAACAGTCATAAGACA
13	858	48370	14.272	TGCAGGCACCCGGCCCGCCACAAGGAGTCACTGGTGCAGTATTTCTCAGGTGAAAGAATGTGCATGAAAATGAGTCGTCTCTCGTTGAATGACAACAAACACTTAATTGAAGAATCCCTACTGTTGACCAATCACCGACGAAGGGATGTAGTTTTCGATTTCCAAACTCCGGCTTGCCTCGACAAAATGTTTTGTGGCATGGACAGCTGAAAAAAACCTTGCAGGAAGACCAAAACGAACAAAAAAGTCACTAATTGTCCTCACAATATATGCACAAACGGTTCCAAACTATTTCGGATGGGAAGCATGCAGACGCCTTTACTAGGCTATTTACGATCCGCTAAGCCTCCAGGCATAGTGTGCATCCCCTCCACCCCTCTCTGCCCCCCTCCACCTCTCCACCGCCCCAAACACACCCCTAAACCGTTACAGGGCTGCTG	TGCAGGCACCCGGCCCGCCACAAGGAGTCACTGGTGCAGTATTTCTCAGGTGAAAGAATGTGCATGAAAATGAGTCGTCTCTCGTTGAATGACAACAAACACTTAATTGAAGAATCCCTACTGTTGACCAATCACCGACG
13	4670	22081	14.272	TGCAGGCTTTAAGTAAAGTGTACCATCAAGGTGATATTTGTCATTCTCTTATTAGCTATCTAAACGTTTACATTTGGTTTGAATATACTCTGAATGCCTATAAGTATCTGTATCTCTGTCTGTCAGTGCTTCGTGGATGGGCCATATGGGACTCCTACCAGACAGATCTTTGCCTCTGAACACGCTGTGTTGATCGGTGCTGGTATTGGGATCACACCTTTCGCCTCCATCTTACAGAGCATCATGTACCAGTAAGGCATGGGTACAAGACTAAAGAGAACGCTAGATCGCTCTGGAACAGAAACACAGAGAATTTCGAAGCACTAACCGTCTTACAGCATACACCAAATGAAATACCCAAGTGACCCAAGCTGTAGTGCAAGCTATAATCCTACAATGATGATTATGGCGCCAATATCTACTTTTGTTGAAGCTTAGCCCAATACTATGGTTATTAATCACTTTTAAAAATCCCACATACCCGCATATTCTGCTG	TGCAGGCTTTAAGTAAAGTGTACCATCAAGGTGATATTTGTCATTCTCTTATTAGCTATCTAAACGTTCACATTTGGTTTGAATATACTCTGAATGCCTATAAGTATCTGTATCTCTGTCTGTCAGTGCTTCGTGGATGG
13	2937	123437	14.272	TGCAGGTTCATGCTCTACAACAGGGGTGTCAAACTCATTTTAGCTCAGGGGCCACATGGAGGAAAATCTATTCCCAAGTGGGCCGGACCGGAAAAATCATGGTATATATAACTTAAAAACAACAACTTCAGATTGTTTTCTTTGTTTTAATACAATCAACATACAACATAAAGCTGGAGCCTGAGGACAGTGTGTCCAAAATAGTACAAGCACAACATCACTATTAATCATAAAACACCTCAAGTTATTTGAAAATTCTAAAGAAAAAGAACACACAAACACACAATGCCTCAGTGATTAACAGAACTGTTTCACAGATCACAGAACTATATCAGGGTGTCATTTCTCAGGCAGAAATGTAGATAAAAATAATGAAATCCTGTTCCCCAAACAAGTGCAAGAACCACAGAGTCAAGAATAGGTTAAATATACAAATAAAATAAAATCAATTAAAAACAATAGCACATCAACATAAAAACATATAAACATAAATCTGAAAGCGTTGCTCAA	TGCAGGTTCATGCTCTACAACAGGGGTGTCAAACTCATTTTAGCTCAGGGGCCACATGGAGGAAAATCTATTCCCAAGTGGGCCGGACCGGAAAAATCATGGTATATATAACTTAAAAACAACAACTTCAGATTGTTTTC
13	8543	44562	14.272	TGCAGGGATCACATCGGAAACACACTATATATGCATGTATGCACTCAGTCTACTGTTATGGAAGTAGCTTTGGATAAAAGTATAATGTATTATATAATATACTGTAACTTACCCCCAACACTGCCCTCCTACTCACTCCAGCCCATAGACTTGTCAGCAGCATTGCTGTTTTTATACTGCACCCATTTGACAGTGACTGTGTACCTGGATGCTGCCTTCTGGCAGCACTTGACTTGGGAGGACGGACTCTTTGTTTTATTCGAAGAAATGACAGGTGTTCTGTAGAGAGCGAGAGAGCTGTCTGAATGGTGAAGCGCGGTACCGTCTGTCAACATCACCAAAATAATTTTGCTTATTATGATACTCTGTAAGCCAGAGTAGATAACTTACCAATACCCCGCTAAGATATCTATGTAGTGCACTACTCCCCATAGGACTCTGGTCAAAAGTAGTGCACTATATAGGGGATAGGGTGCTATCACAGCCAGTATATCCTGACACTATTCATTTATATGAGAATATCTGGGATACATTTTGGATTTAAATAGTTTTCAGTTT	TGCAGGGATCACATCGGAAACACACTATATATGCATGTATGCACTCCGTCTACTGTTATGGAAGTAGCTTTGGATAAAAGTATAATGTATTATATAATATACTGTAACTTACCCCCAACACTGCCCTCCTACTCACTCCA
13	7066	35774	14.876	TGCAGGGTAACTACTGTCGTGTCACGGTGTCATGGCAACAAACTCAGAGTCAGTACACACCGTGTTCTATCCTCCACAAAGCCAACTCAGCTTCTCATTGGTTCAGCTGAGCTGGTCTCAGGCCCACACTCAGGGAAGGTGAGGTGTGTTACACTAGCTAGAAGCTGGTTTTGCCACGTCCAGAACCTGACAACAATATCATGTACAACAAGAGATGCTCCTCAGGTTCAAATAGTTAAGTTATTGCTTCAATGTCAATTTATTCTGTTGGTTACAATGGCACAGCATACAACTCTCTAACCTGGCATTGACACCATAGCCATTGTACCACAACCCACTTACTGTCCACCAGAGAGTGTCTGAAGCGGGCTCTACCAGGCCACTATAGGCTGTCAGTCAGGATAGAGCCTATGAAAGTTCTACTAGCTGTAGGTTATCTGTGACGATACGGGTCACAAGAGGTCATATACCACCCCGGCTTGGACAGTAGCTTACAGTGTCACTGACAGTGCAATACACAACAC	TGCAGGGTAACTACTGTCGTGTCACGGTGTCATGGCAACAAACTCAGAGTCAGTACACACCGTGTTCTATCCTCCACAAAGCCAACTCAGCTTCTCATTGGTTCAGCTGAGCTGGTCTCAGGCCCACACTCAGGGAAGGT
13	13437	78335	15.177	TGCAGGCCACATTAGATTCACCCACCCATTACAGTCAAGTGACCCTGGCCTGAGCATTGAGCCCAAGCCCTGGATTTTGTGGCACACAAACCAGTGGCGGCTGGTGACGAGGACGTACAGGGTCATTAGGTGGACACGGACCCAGTATGCACAGCTGAGTAGCTGACCTGATGATTGGCTGAACCTTTAATGCTGCCCCCAGCCCTCTTTGGGCCTGTCCGGAGTGGTTCTGAGCACCAGGGAACCAGCACCACTAGGGCTTCATCCACCCATTACTGTACAGTACAGTGGCTTGCGAAAGTATTCACCCCCCTTTTGCATTTTTCCTATTTTGTTGCCTTACAACCTGGAATTAAAATGAATTTTTGGGGGGGTTTGTATCATTTGATTTACACAACATGCCTACCACTTTGAAGATGAAAAATATGTTTTATTGTGAAACAAACAAGAAATAAGACAAAAAAACAGAACTTGAGCGTGCATAACTATTCACCCCCCCCAAAGTCAATACTTTGTAGAGCCACCTTTTGCAGCAATTACAGCTGCAAGTCTCTTGAG	TGCAGGCCACACTAGATTCACCCACCCATTACAGTCAAGTGACCCTGGCCTGAGCATTGAGCCCAAACCCTGGATTTTGTGGCACACAAACCAGTGGCGGCTGGTGACGAGGACGTACAGGGTCATTAGGTGGACACGGA
13	8155	112911	15.478	TGCAGGCTTCAGCGTGTCTCGTGTGATTTCTTATGTGGATTATAATAAATTGACATATTTGTAGGGGGTAGATCTATTTCATATTAGATCAATTGTTTTATATGTTGATGGCAAACAATAGGCAGAATAACTGAACTAAATGACTATCGCCCCGTAGCCCTCTCCTCAGTCATCATGAAGTGCTTTGAGAGACTAGTCAAGGATCATATCACCTCTACCTTACCTGTCACCCTAGACCCACTTCAATTTGCTTACCGCCCCAATAGATCCACAGACGATGTAATCGCCATCACACTGCACACTGCCCTATCCCATCTGGACTAGAGGAATACCTATGTAAAAATGCTGTTCATTGACTATAGCTCAGCATTCAACACCATAGTACCCTCCAAACTAATCATTAAACTCGAGGCCCTGGGTCTGAATCCCGCCCTGTGCAACTAGGTCCTGGACTTCCTGACGGGCCACCCCCAGGTGGTAAAGGT	TGCAGGCTTCAGCGTGTCTCGTGTGATTTCTTATGTGGATTATAATAAATTGACATATTTGTAGGGGGTAGATCTATTTCATATTAGATCAATTGTTTTATATGTTGATGGCAAACAATAGGCAGAATAACTGAACTAAA
13	10187	64409	17.003	TGCAGGCCGCCATGCTGCAGCTGGAGCAACTGGAGCGTGAGAGGCAGGGGGCACTGCAGCAGTACCAGGTGAGACATTTATTTCCAGGATGAAGATTCACGGCCTACTTCTATACTAATTTGGGTCTGTTAGAACTGGGGCGCTTGAGTTGTGGTGCGAGAACAATAGCTAATTAGATATGTCGGGGGTGCTAGAGCAGTGTCTTGTGTGGCAACTACTACCAGATGGCGATTGTAGGGGGCACTCGAGTTCTACAGGTGAGCCTGTTTCAGTATTAAAAACCGACTTCCACTTAATTGGAAAACGATATTACTTACGTGTACAAATCGACCAAGATCGTCTTTTCTTTGTTTGTCACAGGACGTAATGCAGAAACTGGAGGATGCAGCGAATAACACCAGGACCTGGAAACATAAAGTGGCCCACCATGAGGGGTTAGTCCGCCTCATTCAACCAGGTAACACAACACTATATTACTGTACACTCTC	TGCAGGCCGCCATGCTGCAGCTGGAGCAACTGGAGCGTGAGAGGCAGGGGGCACTGCAGCAGTACCAGGTGAGACATTTATTTCCAGGATGAAGATTCACGGCCTACTTCTATACTAATTTGGGTCTGTTAGAACTGGGG
13	12834	19951	17.304	TGCAGGTTTCCTCCAGACGTGACACTTGGCATTCAGTCCAAAGAGTTCAATCTTGGTTTCATCAGACCAGAGAATCTTGTTTCTAAAAGAAAACTGGAGGAGGACCCTGATGGAATGATGGAACGTGAGGAATATTGGAATAGTGCACTCTGTTTGTGAAGATATGATTTGGATCATGTTTGCTTCTCTAGAGTATGAAGTTCTTCTGAGCAGCTTTGCCTTCTGTCTGGGAACATGCATGTTTTCCGACTACCAAAATTCCAACGGAATGTTCCAACAATGGTCAACAAAATGTTCCACTGGACAAGAACTAGGTGGAACACGTTGATAGCTGTGTCTTAAAAATATGCACAATATGGCTTTGAATTTGAGCGTTATAAAAGGAAAGAGTAAATATAGCAGCGAGCAGCAATGAACGGGGTTCACAGGACGACAGAAAGGACGCAAGATCATTTGGACAACAATGCAAGCCCTCTATCATGTAGGAACTATCTTCCTTTATGTGCAGTCAGTGAAAGCATTACCATGTTTATCTCTCAATACCACAAGGATGAC	TGCAGGTTTCCTCCAGACGTGACACTTGGCATTCAGTCCAAAGAGTTCAATCTTGGTTTCATCAGACCAGAGAATCTTGTTTCTAAAAGAAAACTGGAGGAGGACCCTGATGGAATGTTGGAACGTGAGGAATATTGGAA
13	12310	73857	18.213	TGCAGGCTGACGTCGGTTGTCAGTTGAACTGTGTTTCTTCTGACACATTGCTGCAACTGGCTTCCGGGTTATTCGAGCAGGTGTTAAGCCTGTTTTGGAGGACGCATGACTCGCCTCTCCAAAGCCCGTTGGGGAGTTGCAGCGATGAGACAAGATCGTAATCACGAAATTGGGGAGAAAAAGGGGGTAGAAATATACATTTACATAATATTAGCAACGTAACCAATCCCAGCCCTCCTTTTACTTGTATCATTGCACACCCTGCAAATCACCAGCAGAGGGCAACCATTTTGAATCCATTTTCGAATTCACTCTGTTGGTAATGCATACAAATTGGATCGTAACTCTAAAAGTAGCAGAGATCCCATTCTGGAACTTTAATATATTATTGAAATCAAAATACTCATATTACAGAGCAAGCGGTAAAGCTTCAGATGGCACAAACTTTTGCTTTGTAGCACCTAGAGATGAAACATTATGGAGTGTTAAAGTAGGCCTTGGTAAGGAGGTGGGAG	TGCAGGCTGACGTCGGTTGTCAGTTGAACTGTGTTTCTTCTGACACATTGCTGCAACTGGCTTCCGGGTTATTCGAGCAGGTGTTAAGCCTGTTTTGGAGGACGCATGACTCGCCTCTCCAAAGCCCGTTGGGGAGTTGC
13	1949	119528	18.213	TGCAGGCGTCATGGAGTCCGAGGTGCTAAAGGAGCTCCTTAAACTTTACACAAAAAAACTATCTGGGTCAGATGGTTTAGACCCTTTCTTCTTTAAGGTTGCAGCCCCTATCATCGCCAAGCCTGTCTCTGACCTTTTTAACCTGTCTCTCCTCTCTGGGGAGGTTCCCATTGCTTGGAAGGCAGCCACGGTGCATCCTTTATTTAAAGGGGGAGATCAAGCTGATCCTAACTGTTATAGGCCAATTTCTATTTTGCCCTGTTTATCAAAAGTGTTGGGAAAACTTGTCAATATTCAGCTGACTGGCTTTCTTGATGTCTATAGTATTCTCTCTGGTATGCAATCTGGTTTCCGCTTAGGTTATGGATGTGTCACTGCAACCTTAAAGGTCCTAAATGATGTCACCATTGCCCTTGATTCTAAGCAATGTTGTGCTGCTAGTTTTATTGACTTGGCCAAAGCTTTTCCATCCATGTTGGCCGGCTGAGGAGTATTGGT	TGCAGGCGTCATGGAGTCCGAGGTGCTAAAGGAGCTCCTTAAACTTTACACAAAAAAACTATCTGGGTCAGATGGTTTAGACCCTTTCTTCTTTAAGGTTGCAGCCCCTATCATCGCCAAGCCTGTCTCTGACCTTTTTA
13	493	102487	18.514	TGCAGGAAGCTCCTGCGCGTCATCTGTAGACGACACTGTCAGCTACCGTTCGCCAGTGCGATCAGATACTTGTGCCCAATCCATGTGCTGTATTGACATGAATTGAATTTTGTGTTTAACTTCTTCCGTCTCCTTTCTCTGTCTTAGCTAGCCGCTGACTACACTTTAGCTAGCTAGTTAGCAAAGCAGTAGATCCAAAAATAATGTTGTATTACTTAGCCTAGATAATTGTTTGTACAGTATGTCGACTTTGGGGTCTACTTCAAACCTTTTGGCATTTTTCAAGGATTAGCAGAAGAGCATTAAAAGGGGAGAAGACCATGTGGAGAAGTGCAGCTATAGTGCGGGGAAACTTGCCGGTTTGGTCAGGGCCAGCATGAGGGATAAAGTTGATCCTGTGTTGTTGAGTGTAGCTATTAAGTTAACTTTGAACAATCTAGCAATACAATGTGTTCTATACTGCTGTCAAAGTTCTACAAGGAAAGAGCCACTTAATAA	TGCAGGAAGCTCCTGCGCGTCATCTGTAGACGACACTGTCAGCTACCGTTCGCCAGTGCGATCAGATACTTGTGCCCAATCCATGTGCTGTATTGACATGAATTGAATTTTGTGTTTAACTTCTTCCGTCTCCTTTCTCT
13	9975	104800	18.514	TGCAGGGTGTTTGTTGTTAATCCTTAAGAGTTAATCCGGTGCGTCAGTCTAAGTAACATAATAAACAAATCCCCATCAACATCAGTCAGTTTAAGCTAGAGATATCAGGTGCGTCTCAATCCACCACATCTGCCTATTTT	TGCAGGGTGTTTGTTGTTAATCCTTAAGAGTTAATCCGGTGCGTCAGTCTAAGTAACATAATAAACAAATCCCCATCAACATCAGTCAGTTTAAGCTAGAGATATCAGGTGCGTCTCAATCCACCACATCTGCCTATTTT
13	9061	103920	18.514	TGCAGGGCAGAGACATTGAGCTGGCTGACACAGTGCCTGTCAGAAAGCCAGGATTGGTCAATGCACACCTGTCAGACAGACTGGAGCTGTCTTTGTGTGGGTTATGCAGAGTAAGTCTGCCTTGAGGGGAGGACTGAAGAACAAAGTAGGGAATTATTGGTTTTACTGACATCAAGAAACGACCATGGTGGTTGGATTTTTCCTTAAACAGGATAGATGAGTTGGCAATGCAGCTAACTATCCTAGACATTCTTAAAGTTGATAAATAAGATTACTTTAAAAAGGTGATGCACAGACACACAGTGACCCATTTTAAACTTTCTTTCCAAATCAGGTAAATAAGAGGTACATTTTTCAAAGTTGGCTGGCTAATCTATTGAGGTTGTTTTGTGAAATACAGACAGGAGTTTGAGTGCTCTATTTTGAACACACAACTCACTCAATTTCTTAACTGTTTTATTGCTCCAACATATGAATAGTTTCCAACCTGTGTGAATTATATTATTTTCCAGTGAAACGTTCTCCTTCGTCCTGACTGGTGAGG	TGCAGGGCAGAGACATTGAGCTGGCTGACACAGTGCCTGTCAGAAAGCCAGGATTGGTCAATGCACACCTGTCAGACAGACTGGAGCTGTCTTTGTGTGGGTTATGCAGAGTAAGTCTGCCTTGAGGGGAGGACTGAAGA
13	8474	23263	18.514	TGCAGGGGCAAGGAAAGGAGCTCTTTCCATCTCCTTCTCTTAGCATGGCCTATGCACACCACATAGAGCCTTCTCGATACATAAGGGACAGCTAAAAAGATACCACTGTACCCAAAGTTCCTCCCCAAACCCATTCCCAGCTCCCTCACGCCCACCACTGGTTGTTCTCTGGCCCTGGATCAGAGGGAGGGAGGCCTCCTCACTGGCCCCCCAGCCTGTGTGTGACCCCCCGTTGGAGAGCAGGCCCAGGGCATAGCCCTACCATGGGGCTGTCTGGAGCTCCAAGAACAGCTCTGTGGTCTCCCAGTGTGGCCTAGTGGACCGCCCTCAGCCCACTGCTGCCTCTCTCTCAGGACCCTGGCCTACACAGCCTACTGACGGACTTCCTCCACAGAACCACATCCCTCCCAAAGAGACATAAAAACACTGAGAAAAGGGAGGTACCGAGAGAAAGCAGCAATTTAGCATGTCGGATAGGCTATATTTCT	TGCAGGGGCAAGGAAAGGAGCTCTTTCCATCTCCTTCTCTTAGCATGGCCTATGCACACCACATAGAGCCTTCTCGATACATAAGGGACAGCTAAAAAGATACCACTGTACCCAAAGTTCCTCCCCAAACCCATTCCCAG
13	11621	46969	18.816	TGCAGGCGCCCGGCCCGCCACAAGGAGTTGCTATGGCACGATGAGCCAAGTAAAGCCCCCCCGGCCAAACCCTCCCCTAACCCAGACGATGCTGGGCCAATTGTGCGCCGCCCTATGGGACTCCCGATCACGGCCGGTTGTGATACAGCCCGGGCTCTAATGTATTTCTTTATGCATCTTTTAACATCACATTTAACATAATATCGCCTTCTTGCAACTACTCACATCATGTTCTATCTGTTTTTGTCATGAAAAACAGAACTTCATGCTCATGAAAGGCTATTTGTGATTGGATTCCAAGAGGTAAAACTGTGGTCAACCACCATGTTAATGAATGAATGCTGGGTAACACTTTATATTAAGTTGTCTAAACCTATGTAGTAACACTGTAATTACACCAGTAATACATAGTCAGGACAGTAGGATACTTACATTTTAATTGCATAGTAATTTAGTTTTTGCCTTTACAA	TGCAGGCGCCCGGCCCGCCACAAGGAGTTGCTATGGCACGATGAGCCAAGTAAAGCCCCCCCGGCCAAACCCTCCCCTAACCCAGACGATGCTGGGCCAATTGTGCGCCGCCCTATGGGACTCCCGATCACGGCCGGTTG
13	13700	120577	18.816	TGCAGGGGCTAGTCACTGCTTTGATGTTTACATAGAACGACAGGGTGTTGTCCAGGGTCACGTCAAGGTTCTTGGCACTCTGGGAGAGGAACACTGCGGAGTTGTCAACCGTGATGGAGAGGTCTTGGAGCGGGCAGGCCTTACCAGGGAAGAAGAGCAGATCCATCTTGTCGAGGTTGAGGTGGTGGGGCAAACTTCCAAGCTGAGACATCTGCCAGGTATCCAGAGATGCGTGTCGATACCTGGCGGGAATGAGAAAGGTAGATGTGTCATCCGCTTTGCAATGACAGGAGAAAGCATGTGAAGATATGATGGAGCCGAGTGACTTGGTGTATAGAGAGAAGAGGAGAGGGCCTAGAACTGAGCCCTGGGGGACACAAGTAGTGAGAGTATGTGCAGAAACAGATCCTCTCCACGTCACCTGGTAGGAGCGGCCTGCCAGGTAGGATGCAATCCAAGAGTGTGCAGAGCCTGAGACACCCAGCCCTGATGGTTCACGGTGTCGAAGGCAGCGGATAGATCTAGGAGGATGAGAACAGAGGAGAGAGAATCAGTTTTGGCAGTGT	TGCAGGGGCTAGTCACTGCTTTGATGTTTACATAGAACGACAGGGTGTTGTCCAGGGTCACGTCAAGGTTCTTGGCACTCTGGGAGAGGAACACTGCGGAGTTGTCAACCGTGATGGAGAGGTCTTGGAGCGGGCAGGCC
13	7156	2234	18.816	TGCAGGAGAGGACCCAGGCTCAGGTCTGACAGGGCGTCCCTTTAGAAAGCCTGCTAAGAATAGCTATCAAGAGGCTTTGGGTTGCACATTGTCTGTTGGACAGTTTGGAATAATCTACATGATAAATACAAATAATTTTGAAGGATTATAACTCTTGAATTTAACATAATGATGCAAATGATTGAATTATGTTTTATTCCAATGGATTTTTCAACAATTAGGGCCATAAAATCATAATTTGCTGGAAATGTATTAAACTAGTGTGTTCACTGTCAAGTGCACCACACACAGAAAATATACAATTTGGCAAAATGGAGAGAAAATGTTAACATACCTTTTGGTCAAAGTTCTCAGGTGTCAGGAAGAAATGATAGAGCGGAACAAAGTAGCCCTCCAGCAGTCCCATCAGCAGAACCAGGTACACACCGTCAGCAAACTACAGATGAAAAAACCCAAAACATGGTTATTCATATCAATATACAAGTTTAGGTATGATTCTCATTAGATAATTCTAGTTCATATACTGTACCTGTGTGT	TGCAGGAGAGGACCCAGGCTCAGGTCTGACAGGGCGTCCCTTTAGAAAGCCTGCTAAGAATAGCTATCAAGAGGCTTTGGGTTGCACATTGTCTGTTGGACAGTTTGGAATAATCTACATGATAAATACAAATAATTTTG
13	4240	30042	18.816	TGCAGGCGCCTGGCCCGCCACAAGGAGTCACTAGAGCGCGATGAGCCAAGTAAAGCCTCCCCGGCCAAACCCTCCCCTAACCCAGAGAATGCTGGGACAATTGTGCGCCGCCCTATGGGACTCACGGTCGGATGTGACACAGCCTGGGACCGAACCCCAGGCTGTAGTGATGCCCAACACTGCGATGCAGTGCCTTAGACCACTGCGCCACTCAGGAGGCCCCAAATCAAACTTTAAATGCACTTTTAATACAGTTTTATTTGATTTAGTCCTATTCTTTAACTTAGAGTTTTGGTTGAGATGCAGACGTGAATCCAATATATTTATTATTAACTTGTAAATTCCATTTTCAACCAAATCTTGAATGTTGAATCCTGGCCTCAATTTATAGGTCCAATGCAGCCATTTTTATCTCAATATCTAATCATTTCTGGGTAACAATTAAGTACCTTACTGTGATTTTTTGCAATCAAAATGGTCAAAAAGAAACAAAAATAGCTTCTTAGCAAAGAGTAATTTCTTAAGCAACAATTTT	TGCAGGCGCCTGGCCCGCCACAAGGAGTCACTAGAGCGCGATGAGCCAAGTAAAGCCTCCCCGGCCAAACCCTCCCCTAACCCAGAGAATGCTGGGACAAATGTGCGCCGCCCTATGGGACTCACGGTCGGATGTGACAC
13	13318	72461	18.816	TGCAGGTGAGGGCGGGGAGCAGAATAAGGTGCGCTCCATGGCCACCCAGCTGCTGGCCAAGATTGAGGAGAATGGGGCACCCGGCGGTGCCCTGCGCAAGAAGGTGAGCAGCTCCAGCTGTAGTGTACTCTGACCAGAGGGGTCAATGGTTATGGTCCCTGTACACTGTGCTGTGTAGAGACAGTGACTAATATCCCAGTAAGGCAGGTAATGTGGATGGTTGCGTACTGACTACTCGATGAGCTCAGTGCTGATGGTTACTGTAAGACTCTTCAGTCCTAGACTCTGTATGTTGGCCCAACATCATACTACCTTTTAAGACTGAATGTTGATGTTGTCTGTACGTTTCTTCTGATGGCTATCTGGTTTTAGAATCTGTACGACTGCATGCCGGCAGTCTTTTCAAATGTTTGCCTGTCGTTTTATGAAATTGTATTTTTAGGCCATACACAGACCGGTCTTGTCTTATGTTGAA	TGCAGGCGAGGGCGGGGAGCAGAATAAGGTGCGCTCCATGGCCACCCAGCTGCTGGCCAAGATTGAGGAGAATGGGGCACCCGGCGGTGCCCTGCGCAAGAAGGTGAGCAGCTCCAGCTGTAGTGTACTCTGACCAGAGG
13	12748	16810	18.816	TGCAGGTAGAACTGGACCCAGTTATGGAAACCGGCAATCTCATTTCCGAATTTAGTCTCTCCAACGAACACATGCTCAAATCCGCACGAGTCCTCACTGTCAAATGAACAACAGTCTGGGATAAGACACATTTCACACAAAGTAACAAACTGAAATTTGTGGCGGGAATTCCAATGGGAAATCCCTGTTCTATCAAACTCCAGAAATGGTGGTCAAAATGTTCCTCAATAAACAGCCAAACTGCTGGAGAGAAGCAGTGAACAAGTGGCAGATATGGTCCACATCTTCTGGACATAGAAAAAATACTGGTGAGCTGCAATTACAACAATAAACAGATCATTAAATATATCATTAGATAAGGACCCACTATTTATCATACTTAGAGCAATATCAGAAAGTTTCCATAGTGGTGGATAATGTAAAAAGTGGCTCATTACCCCACTCTCTCCTACAAATCAACACATGTAGGATCTAGTGAGCAAAATTGTGTTGAAAAAACGTCAAAAATATATATTTTCCGGACGTTGAAATCTGGTTCATTTTCGGTTCTGAATTAAAGTTGAAAAGACGTATTTTCCGGATGTTGAAAATACGAACTTTCTGGATGTTGAAAAT	TGCAGGTAGAACTGGACCCAGTTATGGAAACCGGCAATCTCATTTCCGAATTTAGTCTCTCCAACGAACACATGCTCAAATCCGCACGAGTCCTCACTGTCAAATGAACAACAGTCTGGGATAAGACACATTTCACACAA
13	1936	44591	18.816	TGCAGGCTCATCCTGATGACCCTTCAGCATGACAATGCCACCAGCCATACTGCTCGTTCTGTGCGTGATTTCCTGCAAGACAGGAATGTCAGTGTTCTGCCATGGCCAGTGAAGAGCCCAAATCTCAATCCCATTGAGCACGTCAGGGACCTGTTGGATCGGAGGGTGAGGGCTAGGGCCATTCCCCCCAGAAATGTCTGGGAACTTGCAGGTGCCTTGGTGGAAGAGTGGGGTAACATCTCACAGCAAGAACTGGCAAATCTGGTGCAGTCCATGAGGAGGAGATGCACTGCAGGACTTAATGCAGCTGGTGGACACACCAGATACTGACTGTTACTTTTGATTTTGACCCCCCCTTTGTTCAGGGACACATTAATCAATTTATGTTAGTCACATGTCTGTGGAACTTGTTCAGTCAGTTTATGTCTCAGTTGTTGAATCTTGTTATGTTCATACAAATATTTACACTTATGTT	TGCAGGCTCATCCTGATGACCCTTCAGCATGACAATGCCACCAGCCATACTGCTCGTTCTGTGCGTGATTTCCTGCAAGACAGGAATGTCAGTGTTCTGCCATGGCCAGTGAAGAGCCCAAATCTCAATCCCATTGAGCA
13	1886	95145	18.816	TGCAGGCTGCAATGTTTTTATTTGTTGGCTTTATGTACAGTAGCGGTGCATGTGTAAACTCACTGGGGAAGCCAAGCCAGAAATAAAAGCCATATTACAACCTGTGTGTTGTGATAATTGCGCTGTTTACTCTATAACCTGTTAGTTCATATGCCTTGCGACCGTGATTGATATAGGCCTAAGGCCGAGACAATAAGAAGACACAGTGGCAGAATAAATTCAACCACACCTTTGTTTCATCACAAAGCCGGAGAGCAATCTCTGTCCGGTGAAGTCCACAAAACAAACAGTTACAGTGCATTGGGAAAGTATTCAGACCCCTTTACTTTTTCCACTTTTTCCTTACAGTCTTATTCTAAAATTGATTAAATACTTTTTTTCCCCCTCATAATGACAAAGCGAAAACAGGTTTTTTGAAATGTTTGCTAATTTATATATAAAAAATTAAAAATAATAAAAGATATACCTTATTTACATAAGTATTCAGACCCTTTGCTATGAGAC	TGCAGGCTGCAATGTTTTTATTTGTTGGCTTTATGTACAGTAGCGGTGCATGTGTAAACTCACTGGGGAAGCCAAGCCAGAAATAAAAGCCATATTACAACCTGTGTGTTGTGATAATTGCGCTGTTTACTCTATAACCT
13	8344	41191	18.816	TGCAGGTTCATACTCTACAACATCCGTAGAGTATGACCCTACAACACACAGGAAGCGGCGCAGGTCCTAATCCAGGCATTTGTCATCTCCCATCTGGACTACTGCAACTTGCTGTTGGCTGGGCTCCCTGCTTGTGTCATCAAACCCCTGAAACTTATCCAGAACGCTGCAGCAATCCTGGTGTTCAACCTTCCCAAATTCTCCCGTATCACCCGCTCCTCTGCAACACTCCACTGGCTTCCAGTCGAAGCTCGCATCCACTTCAAGACCATGGTACTTGCCTAAGGAGCAGCAAGAGAAACTGCCCCTCCCTACCGTCAGGCTATGCTCAAACCCTACACCCCAACCAGAGTACTCCGTTCTGCCACCTCTGGTCTCTTGGCTCTCCTACCCCTACGGGAGGGTAGCCAAAGGTCTCCGTCCTGGCACCCCAATGGTGGAACCAGCTTCCCCCACTTGCACGGACTTTACTTTACTGTTAGATACTTTATTGAGGAAAAATTTACTTACTATGACTGAGATGTGGTTGTCCCACCTGGCTAACTTAAGCCGCTCTGATAAGAGCGTC	TGCAGGTTCATACTCTACAACATCCGTAGAGTATGACCCTACAACACACAGGAAGCGGCGCAGGTCCTAATCCAGGCATTTGTCATCTCCCATCTGGACTACTGCAACTTGCTGTTGGCTGGGCTCCCTGCTTGTGTCAT
13	1359	4659	19.117	TGCAGGGGAAGGAGCCTGACCTGGAGTGTGAGTACTGTCTCTACAGCCTTATCCATCCTCCAAAGATAACCATTTATTAAACCATAACACCAACGCTAATTTTACCCTAACCCTAATCCTAACAATTTTTTGTGGATCCCCAAGAAGACTAGCGGTTGCGAGGGCATCGGCTAATGGGGATAATAAGGATTATTATTAAGACAAATAAACAAGTATAATATCAGGCAGATTTGGTGTTGACTGAGTGTCTGTGACTTCCAGGTGACGAGGTGCTGGTGCAGCAGACCCTGTTTGATGCTGTGGTGACAGCCCCCTTAGAAGCCTACTGGCAGGCGATAATGCTCAATGCATCTGGGTGAGACTACAAGATTATTTTTTTAGCTAATTTCATTTTATGTTAGCTAGTGTTTGTGTGTGTGTTGTGTGTTTGCTTGTGTGCATGCGTATGTAAATATGTGTGCGCATGTGTGATGAGGTGATTTTGAAGGAGTCAGGCGCAGGAGGGTAAATCACAGGATAACAGGATTTATTCTGAACCACAGAGTTACTCAGTAATGCGTAAAAACACTCCAGTGTGCAA	TGCAGGGGAAGGAGCCTGACCTGGAGTGTGAGTACTGTCTCTACAGCCTTATCCATCCTCCAAAGATAACCATTTATTAAACCATAACACCAACGCTAATTTTACCCTAACCCTAATCCTAACAATTTTTTGTGGATCCC
13	12256	9425	19.117	TGCAGGCTGTGTAAGGGCTATTTTACCAAGAAGGAGAGCGATGGAGTGCTGCATCAGATGACCTGGTCTCCACAATTACCCGACCTCTTACTAATTGAGATGGTTTGGGATGAGTTGGACCTCAGAGTGAAGGAAAAGCAGCCAACAAGTGCTCAGCATATGTGGGAACTCCTTCAAGACTGTTGGAAAAGCATTCCAGGTGAAGCTGGTTGACAGAATGCCAAGAGTGTGCAAAGCTGTCATCAAGGCAAAGGGTGGTTATTTGAAGAATCTCAAATATAAAATATATTTTGATATTTTAAACACTTTTTGGGTTACTACATGATTCCATGTGTTATTTCATAGCTTTGATGTCTTCACTATTATTCTACAAGGTAGAAAATAGTAAAAATAAAGAAAAACCCTTGAATTAATAGGTGTGTCCAAACTTTTGACTGGTACTGTATATTTATTTTAAATAACTGCATACAATAAAATCGAGGTGAGTGCGGTGGAAATGCTTTTGGCAGTTAATC	TGCAGGCTGTGTAAGGGCTATTTTACCAAGAAGGAGAGCGATGGAGTGCTGCATCAGATGACCTGGTCTCCACAATTACCCGACCTCTTACTAATTGAGATGGTTTGGGATGAGTTGGACCTCAGAGTGAAGGAAAAGCA
13	13234	81951	19.418	TGCAGGCTATCTGCACTATGATCCAGAGGACTGGCCTGAGCCAGAGAAGTTCATCCCTGAGAGGTAGGCGGCAGTCAGTCAACTGTAGCTCAGTAATCATGTTCCATTTCTATGGGTCTACTATAGAGAAGTCTCAGCACAGCTACAGTACACTCAGTCACTGCCTCACATTATGTCCTACTGTGGATGTTCTATACAACATGGAGTGAAACATGGACACGTGATAATACAACACAGAAGGCACATTCAAGTGTACTAGTACAGTATCAGAGTGTATTCCATACTGACCACTGAGGCCTCTTACTCGCCCATACAGATTCACAGTGGAGGCCAAGGCCAGCAGACACCCGTTTGTGTACCTGCCGTTTGGGGCGGGGCCCCGCAGCTGTGTGGGCATGAGGCTGGCCCAGCTGGAGATCAAGATGGCCCTGGTGCACGTCTTCAGGAAGTTCAACATTGTGGCCTGCACAGACACCAAGGTGGGTTAAACCTCTGAG	TGCAGGCTATCTGCACTATGATCCAGAGGACTGGCCTGAGCCAGAGAAGTTCATCCCTGAGAGGTAGGCGGCAGTCAGTCAACTGTAGCTCAGTAATCATGTTCCATTTCTATGGGTCTACTATAGAGAAGTCTCAGCAC
13	1773	41724	19.418	TGCAGGTCACATCCCTCATATTTCTTTATATAGTCAGGCTGACTGATATTAACTGTGGGTGGTTGGCATTGATTACAGACTGGGGCAAGCCCAGCAGGAGATGTGAAGAGTGACAGAACCTGTGAGGGTGACCTCAGGTTACTTAGAGGTTAGTCAAAGTGTAGCTCCGATTGCTCAGTTTGGCCGGGCGGCCAGCTCTAGGAAGAGTCTTGGTGGTTCCAAACTTCTTCCATTGAAGAATGATGGAGGCCACTGTGTTCTTGGGGACCTTCAATGCTGCAGAATTGTTTTGGTACCCTTCCCCATATCTGTGCCTCGACAAAATCCTGTATCGGAGCTCCACTGACAATTCCTTCAACCTCATGGCTTGGTTTTTGCTCTGACATGCACTGTCAACTGTGGGACTTTATAAAGACAGTCAATTATAATATAATAATAATATAATATGCCATTTAGCAGACGCTTTTATCCAAAGCGACTTACAGTCATGCGTGCAT	TGCAGGTCACATCCCTCATATTTCTTTATATAGTCAGGCTGACTGATATTAACTGTGGGTGGTTGGCATTGATTACAGACTGGGGCAAGCCCAGCAGGAGATGTGAAGAGTGACAGAACCTGTGAGGGTGACCTCAGGTT
13	2459	33960	19.418	TGCAGGAACCATGATGGTTTTTTATGTGCTGTAACTGTTCATTGTGTCCCCTCTCTGTGATGCTTCCCTCTCTGAGCTCAATGGAACTGACAGACAGGCCCCTGAGAGAGAGAACACTGAGAGAGATCTCCCCTCTGAGCGAGAAGTCTTGTGCCAGTTCCATCATCCATGGAACAAACCACTGTCCTTCACTGCTCAATTCCCAGTGTTGTTCCCAGAGTCTCAGTAATCTATCATTAGCACAAGTGATTATACTCTAGAACTGTTAGCAATACGAGCGCTCAACATCTGTTTGTCCATTTCTGATGAACAGAGGACCCACAAAACATAAATTAACTATGGAGTGTAGAAGGACTGCTTATCTAGGATCAGATCGCTCCCACTGTCCGTGATGTTCATGTTTAATGGGTGTGTGCACAAGAGTTATGGACTAAGGGAGAGAAACATCCCAGCTAGTACATTTGGGTCCTTGGAAGTTGTGGGAACATATGTTTTTGGTTTCACAT	TGCAGGAACCATGATGGTTTTTTATGTGCTGTAACTGTTCATTGTGTCCCCTCTCTGTGATGCTTCCCTCTCTGAGCTCAATGGAACTGACAGACAGGCCCCTGAGAGAGAGAACACTGAGAGAGATCTCCCCTCTGAGC
13	4847	30928	19.418	TGCAGGCAATGTCTTTTGTCCCTCTGTATCCCTGTAGCTCCCTCCTCCTCCACATCCATGGTGGTTAGCTCTAATCTGTCAATCTGTCATCTCACCCTCAATACAGCAGCATTAGTTATTACCCTGCTCACAGTAGCAGG	TGCAGGCAATGTCTTTTGTCCCTCTGTATCTCTGTAGCTCCCTCCACCTCCACATCCATGGTGGTTAGCTCTAATCTGTCAATCTGTCATCTCACCCTCAATACAGCAGCATTAGTTATTACCCTGCTCACAGTAGCAGG
13	9139	95047	19.719	TGCAGGAATTTGGAGTCTTGCTGAGGTCTTCTCTGTTGTTAATTAGCATTTCAAACTTTTTGAGAGTACATTGAGGTGAATATATTGATAAAACTCACCTTGTCTGAGAGAAAATTAAACAGTTATGAAAATGTCACGCCATGGTAAGCCTACACCAAACATAATACATTTGAAGTGTTTGTAGAATTCACTATGTCAAAAATATTATGGTGGAAAGACGATTAGAACTATTTCCGTGTTTGACCGCTAGGTTTTATGGGTATTGTAACGCATCCTCTGTGGGGCTCTAGGTGCTGTTGTTGGAACATTATTGAAGACTCCCGAGGGGTTCGTGCTGATTGTACGGAGATTGTGACAGCCGGTTAAATGGCGTCCCTTGAGAAGGCAAGAACAAGATGTATGTCAGGAGATGTGCAGTATTATCATAAGGAGACGTATACTTGGAATACGGAGGAGGTCTAAGAGAGAGAGGGAGGAAGAGGATGAGCTTGAGTTGGTTAAAAATGGTGGAAAAAAGGGAGATGGTTTGTGAAAGAAAGAATGTTAGAAAGTGTAA	TGCAGGAATTTGGAGTCTTGCTGAGGTCTTCTCTGTTGTTAATTAGCATTTCAAACTTTTTGAGAGTACATTGAGGTGAATATATTGATAAAACTCACCTTGTCTGAGAGAAAATTAAACAGTTATGAAAATGTCACGCC
13	2485	119619	19.719	TGCAGGATGCCCCTGCATGTCATCTCTAGCCGGCACTGTCAGCTACCGTTCACCAGTGCCATCAGAGACCTTATGTCCCCTTTCTCTGTCTTAGTTAGCCACTGACTACACTTTAGCTAGCTAGTTAGCAGAGCAGTAGATCAAAAAAAAATTTTTGTTTTACTAAGCGTAGATAATTGTTTGTACAATATGTTGACTTTGGTGTCTAGTTCTGACCTTAAGGCATTTTTCAAGGATGAGCATTAAAAGGGGAGAAGACCACTATAAGTCTGGCCATGTGGAGAAGTGCAGCTATAGTGAGGGGCAACTTACCGGTCTGGTCCAGCATGAATGGTAAAGTTTATCCTGTGTCGCTGAATGTAGCTATTAAGATAGGTTTCAGCATCTTAGCAATTCTATGTGTTCTATACAGCTGTCAACATTCTACAAGGAAAGAGCCACGTAATCAATTATATAATCATTAACCAGATTACCCCAGATACCAGACTTAGATGAGTGATAACTCAGTTGTAGAA	TGCAGGATGCCCCTGCATGTCATCTCTAGCCGGCACTGTCAGCTACCGTTCACCAGTGCCATCAGAGACCTTATGTCCCCTTTCTCTGTCTTAGTTAGCCACTGACTACACTTTAGCTAGCTAGTTAGCAGAGCAGTAGA
13	12040	13491	19.719	TGCAGGTGGATCAGAGGAACAAGCTACTTCTGGTGTTTCGAGAGGCGACACGACGGAGAGAGGATGAGGCTGACAGGGAGAGTGATCGTCTGGAGCTGCAGAAATGTGAGACAGCTCTACCATGCCGTTTTCAGTCATAATCAAGTGGCCTCCCCGTATGAGCAGGCAGGGAAAGCTCGAGTTGATTCTGCTGACTACGCCAAATTTAGCTGTATGTGTTACTGTTATGTCCCACAGTGCTACAGTCTCTGGCGGAGGACACGAAGGAAAGTGTGGGCGCAGTGCGTGAGAAAGTCGACTCCACCGAAAAATATGTGAAAGACATCAAAGCCATGTTGGAAACCTGTAAGTAAGCCTCTATAGATTAATTGTTGTTACAAACTGTACTTGTTAATTTGGAATCTGAGCAACTGTTGCTGTTTCTAATTTCTTACTGACTTCAACCTGTACCTGATGATAAAGGACACTGTGAGTA	TGCAGGTGGATCAGAGGAACAAGCTACTTCTGGTGTTTCGAGAGGCGACACGACGGAGAGAGGATGAGGCTGACAGGGAGAGTGATCGTCTGGAGCTGCAGAAATGTGAGACAGCTCTACCATGCCGTTTTCAGTCATAA
13	1650	86320	19.719	TGCAGGTGTGTTGGGTCATTGTCCTGTTTCTTTGCAGCAATTCGACCATGAAGGCCTGATTCACGCAGTGTCCTCTGAACAGTTGATGTTGAGATGTGTCTGTTACTTGAACTCTGTGAAACATTTATTTGGGCTGCAATTTTTGAGGCTGGTAACTCTAATGAACTTATCCTCTGCAGCAGGTAACTCTGGGTCTTCTTTTCCTGTGGCGGTCCTCATGAGAGCCAGTTTCATCATAGCGCTTGATGGTTTTTGCGACTGCACTTGAAGAAACTTTCAAAGTTCTTGAAATGTTCCGTATTGACTGACCTTCATGTCTTAAAGTAATGATGGACTGTCATTTCTCTTTGCTTATTTGTCATTGTCCAAGATGGCGTAGCAGTGCGGTCGTGTTTCCTGTAGTGTCCTCATGTAAATAGCTTGTTCTTTTGTTTTTTTTGTCTTTTTCGTATGTATTTTTCAATCTCACTTTCCA	TGCAGGTGTGTTGGGTCATTGTCCTGTTTCTTTGCAGCAATTCGACCATGAAGGCCTGATTCACGCAGTGTCCTCTGAACAGTTGATGTTGAGATGTGTCTGTTACTTGAACTCTGTGAAACATTTATTTGGGCTGCAAT
13	2955	182464	20.02	TGCAGGTCATGTTTGACATCCAATGATCTAATCTGGAGACTTGTTAGAATATCTCTTAAATGTTTTTGCATAACTGGTTCTTAGGGTTGACTCTTGACTTCAATGCCACAAGTCATCACAAAAGAGCACTTTTTGTTCACTTGAATGAGTTTTCCACTGTTCAGACCAATACACTACACAGACCATAAAGATTTCTCATTGTTCTCCAGTGATATATTGTTCTCTTACCATGAACAGTGCACTCATGCAAATTCGCCAATGCCATTTGTCACGCTAGCGACAGCCTTTTTAAAAAACACATTTACTGTCTTCGGTTTAGTCTGTATGGTTTTATCTCGTCTCTCCATTCTGCCTTTAATCTCATTGCCTGGAGTATCAGACGCGAGAAGGCGGTCGTCTGGCAGGATTGTCTGGAAGATGATGCAGCGCGAGTGACGAATGTCTGCGCTATTGTCGGATGGAATATGAAGCGTGGGGGTATTGAGTTTGGATTTGAAGGCGTTTTTCTGAGGTCTTCTG	TGCAGGTCATGTTTGACATCCAATGATCTAATCTGGAGACTTGTTAGAATATCTCTTAAATGTTTTTGCATAACTGGTTCTTAGGGTTGACTCTTGACTTCAATGCCACAAGTCATCACAAAAGAGCACTTTTTGTTCAC
13	288	81344	20.02	TGCAGGTGAAGAAGATGGCTGTGGAGGTCCTGTGCTGGATGATCCTGGTCTCCGGTTGTGATGCCAGTTGGACGTACTGCCAAATTCTCTAAAACAATGTTTATGGTAGAGAAATTAACATACAATTATTTGGCAACCGCATTGGTGGACATTCCAGCAGTTTGCATGCCAATTGCACGCTCTCTCAACTTGAGACATCTGTGGCATTGTGTTCTGTGACAAAACTGGACATTTTAGTGGCCTTTTATTGTCCCCAGCACAAGGTGCACCTGTGTAATGATCATGCTATTTAATCAGCTTCTTGATATGCCACACTTGTCAGGTGGATGGATTATCTTGGCAAAGGAGAAATGCTCACTAAAAGGCATATAAACACATTTGTACACAAAATCTAAGATAGATAAGCTTTCTGTGCATATGGAAAACTTAAGGGAACTTTTTATTTCAACTCATGAAACATGGGAACAATATTTTACATGTTGCGTTTTATATTTTTGTTCAGTGTAAATAAGGATATA	TGCAGGTGAAGAAGATGGCTGTGGAGGTCCTGTGCTGGATGATCCTGGTCTCCGGTTGTGATGCCAGTTGGACGTACTGCCAAATTCTCTAAAACAATGTTTATGGTAGAGAAATTAACATACAATTATTTGGCAACCGC
13	13006	51369	20.02	TGCAGGCTGACCTCAGTCGTTAGTTGAACGGTGTTTCCTCCGACACATTGGTGCGGTTGGCTTCTGGGTTAAGCGGGCAGGTGTTAAGAAGCGCGGTATGGCAGGTCATGTTTCGGAGGACGCATGACTCGACCTTCGCCTCCCGAGGACGTTGGGGAGTTGCAGAGATGAGACGAGATCAAAATTGGGGAGAAAAAGGGGATAAAATACAAAAACATAAAACATAATACACCTTATGGAACAGCTGGGACTGTGAAGAGACACGGGCACAGACACACACATACTCATGCTGTCGGGCTGTATCACCGCCTGGTACGGCAACTGCACCGCCCACAATCGCAGGGCTCTCCAGAGGGTGATGCGGTCTGCCCAACGCATCACCAGGGGCACACTGCCTGCCCTTCAGTACACCTAGAGCACCCGATGTCACAGGAAGGCCAAAAAGATCATCAAGGACATCAACCACCCGAGCCACGGCCTGTTCACCCCGCTAACATCCAGAAGGCGAGGTCAGTACAGGTGCATCAAAGCCCGGACCGAGACTGAAAAACAGCTTC	TGCAGGCTGACCTCAGTCGTTAGTTGAACGGTGTTTCCTCCGACACATTGGTGCGGTTGGCTTCTGGGTTAAGCGGGCAGGTGTTAAGAAGCGCGGTATGGCAGGTCATGTTTCGGAGGACGCATGACTCGACCTTCGCC
13	11534	37414	20.02	TGCAGGCACCTGGCCCGCCACAAGGAGTCGCTAGGGCGTGATGAGCCAAGTAAAGCCCCCCCCAGCCAAACCCTCCCCTAACCCAGATGACGCTGGGCCAATTGTGCGCCGTCCTATGGGACTCCCGGCCACGGCCGGTTGTGGCACAGCCCCGGAATGAACCCGTGTCTGTAGTAACGCGATGCAGTGCCTTAGACCGCTGCGCCACTCGGGAGGCCCAACAAAGGGCATTCTAATAGTACTAAATAATTACAGTACGTTTAGTGCATATTTTAGTGTATACGTTTATTCGGCACTGCAGTCCACCCTTACATGAGCTCAGCTTTCTCCAGGCAGTCTCCAGACACCTGCAGCGTCATGGGATGAACACCAGCGAGCTGAAACTTCCTCACCCAGAAGGGCAGATGCAGAAACTTCTCTAACAGAGCCCGAATCCTGGGGAAGAATAGAAGGGCTCCATGATCAGACAATTACATTTCATGACATACATTAATCAAGTGCAAAACCAAGAAGATGGGCAAAGT	TGCAGGCACCTGGCCCGCCACAAGGAGTCGCTAGGGCGTGATGAGCCAAGTAAAGCCCCCCCCAGCCAAACCCTCCCCTAACCCAGATGACGCTGGGCCAATTGTGCGCCGTCCTATGGGACTCCCGGCCACGGCCGGTT
13	5025	89589	20.322	TGCAGGCTCTACCTTTGTCTTATCTTGATTATTGTCCAATCGTTTGGTCTAGTGCTGCAAGGAAAGACCTAGTTAAGCTGCAGCTGGCCCAGAACAGAGTGGCACATCTTGCTCTTCATTGTAATCAGAGGACTGATATAAATACTATGCATGCCAGTCGCTCTTGGCTAAGAGCTGAGGAGTGACTGACTGCATCACTTCTTCTTTTTATAAGAAACATTCCAAATTGTTTGCGTAGTCAACTTACACACAGCTTTCACACACACACACACTTACCCCACCAGATATGCCACCAGAGGTCTTTTCACAGTCCCCAAATCCAGAACAAATTCAAGAAAGCGTACAGTATTATATAGCGCCATTATTCCATATTGCTCAAATAAACAGCAAACCTGGTTTCAAAAAACAGATAAAGCAACACCTAACGGCACAACGCCTCCCCCCTATTTGACCTAGATAGTTTGTGTGTATGTATTGGTATTGATATGTAGGCTACGTGTAATTTTTTATTGATGTTGTTCTG	TGCAGGCTCTACCTTTGTCTTATCTTGATTATTGTCCAATCGTTTGGTCTAGTGCTGCAAGGAAAGACCTAGTTAAGCTGCAGCTGGCCCAGAACAGAGTGGCACATCTTGCTCTTCATTGTAATCAGAGGACTGATATA
13	6057	183407	20.322	TGCAGGCATTGTCCCCTGTAGCTCAGTTGGTAGAGCATGGCGCTTGCAACGCCAGGGTTGTGGGTTCGTTTCCCACGGGGGGCCAGTATGACAATGTATGCATTCAATAACTGTAAGTCGCTCTGGATAAGAGCCTGCTAAATGACTAAAATGTAAAATGTAATTGTTTGCAGAAAACAGGATCCCCCATTATAGTGAATGGGAAAATGGCAATCTTCGTGGTCAATCAGGGTACCTATAATTGCTTATATTACAACAGATGTATGTCCTTGAACCGATTATTTTATAAATCGCACATAGAAAAAGGATTATAAGGATAATTAAGTTTTTTAATTTTTTGGGAGGGGTGGGTAGATCAGCTTTAATATTGCAGATAGATTGTAACTTCCATCAATATAATTGTCTGCATCACTTCCAATCCCCCATAGTTTTTTTCTCGCATACATATATACATACATACATACATACACACACACATATATATATATATATATATATATATAT	TGCAGGCATTGTCCCCTGTAGCTCAGTTGGTAGAGCATGGCGCTTGCAACGCCAGGGTTGTGGGTTCGTTTCCCACGGGGGGCCAGTATGACAATGTATGCATTCAATAACTGTAAGTCGCTCTGGATAAGAGCCTGCTA
13	13305	73510	20.623	TGCAGGAGACCAAGGATTCTGAGGTAATTATTTTATAATCGCCTTCCCAATCACACTCAAACTGTTTTCTTAAGCTTTGAGTGAGGGTACCAGACAGATTCCTTCTGGGTTTTAAGGATTTATTCTTCTCAGGCCGAGATGTCGTCCCCTGCTGGGATAAAACAGTGTGTCAAGTGCAAGGCGCACATGTCGGGGAGGGACGGTCACAGAGAATGCGCCTGATGCCTCGGACCAGAGCATGCGGAGGTGGCTCTTACGGACCCCTTCTTCTGTAATCACTGCTCCAGGCTTCCTCAGCCTCCCCTTCACCATCAAGTGGAGCTGGTTTCTATCTCTCCACTACCCAGCTCCTCCCGTATTAGCTCCCCAGGAGCATACGGACAATTGGGCGAGGTGCAGCTCTCCAATCCTTGATAGAGCCTTTGCCTCCACCTCTGCCCTTCCCCAACCTGTTGTTTCTTTCGAGGATGCAGCACACCGGGAGCTGAGAGACTTCGATGCCAGCCAGTGGGATGGCTATGGAGATCCTGGCTCAGAT	TGCAGGAGACCAAGGATTCTGAGGTAATTATTTTATAATTGCCTTCCCAATCACACTCAAACTGTTTTCTTAAGCTTTGAGTGAGGGTACCAGACAGATTCCTTCTGGGTTTTAAGGATTTATTCTTCTCAGGCCGAGAT
13	7061	29946	20.623	TGCAGGTGCCCGGCCCGGCCATAACCTCCCCTAACCCGGACGATGCTGGGTCAATTGTGCTCCGCCCCTATGGGACTCCTGGTCATGGCCGGATGTGACACAGCCTGGGATCGAACCCAGGTCTGTAGTGACGCCTCAAGCACTGCGATGCAGTGCCTTAGTCCGCGGCGCGACACTGGAGGCCATCTTTTGAAGTTTTTTTTAACACATTTGTATATTTGTTGCTACTTTTTAAGTAAATATATGCAGTCAACTTGAGAAGATCTCGTTCTTCATTTCACCTGTCACAATTGTTCATTATGAAGCTTACCGGTAGTCCCCAGTCACTTGGTGTTTGTTTACAAGCACACAATGAGGAGAGACCGGAGCCTTGTGAGTCACTCACTGTTGTGAAGCATGTGCCAGGTGATCTAGTTACAGTATGGAATTCAGAACTGTTTGCCAGCTAGATATCTTATAACTATTAAGTTAACTCTCTAAAATGTTCTAAATGATCTGCAGTTGTGCATTTGGTTTGCTAATTTAGAAGCTAGCTAGTTAGCTATCTAGCTAAG	TGCAGGTGCCCGGCCCGGCCAAAACCTCCCCTAACCCGGACGATGCTGGGTCAATTGTGCGCCGCCCCTATGGGACTCCTGGTCATGGCCGGATGTGACACAGCCTGGGATCAAACCCAGGTCTGTAGTGACGCCTCAAG
13	11840	247197	20.623	TGCAGGGCATTACAGGGGTTCAGACACTTCCAGAGGAGATGTCTAAGATGGAGATGCCTGAGATGACTGGAACCCCTGAGATAATGTTGTTCTTATCGAGCTATTGTATATGGGCAATTCCAAGGTAACAGAAAGACATTTACATTTTAAAAGTATGTCAAACAAAAACCAATGACTGCAAAGTTAAACAAACCATACAACTCTCTGTACAAGGACTACTTTGAACAATTTCCACTGAACATTTTGTATTTGTAAAAGTTTCAGTGGAAATTGCTGAAAGTAGTCCTTGTGCATATAGTTGTATGGTTTGTTTAACTTTGCAATCATTGGTTTTTGATATACATTTGAAAAAGTACCAAATCTGAGTCTGTCACTCTGTTACCATGGAATTGCCCATAACATAAGGAGCTGCACCTGGAGATAAATGTCTTGAGGATTTAGCTGCAGTGCATGAAGACACACTCTGGTAAGGCAGAAATCCAGATGCCTGAATACTGAGGAAATATTCAAGTAATCTGTCAAGTGTTGAACTTTTCTAAAAGCATCTGGTGTCTGGAGAGACGAG	TGCAGGGCATTACAGGGGTTCAGACACTTCCAGAGGAGATGTCTAAGATGGAGATGCCTGAGATGACTGGAACCCCTGAGATAATGTTGTTCTTATCGAGCTATTGTATATGGGCAATTCCAAGGTAACAGAAAGACATT
13	3249	93118	20.924	TGCAGGAGCGAGTCACTGCTTTGATGTTTGCAGAGAACGACAGGGTGTTGTCCAGGGTCTCACCAAGGTTCTTTGCACTCTGGGTGGGGGACACAGTGGAGTTGTCAACCGTGATGGAGAGGTCTTGGAACGGGCAGGCCTTCCCCGGGAGGAAGAGCAGCTCAGTCTTGTCGAGGTTGAGTTTGAGGTGGTGGGCCGACATCCAAGCTGAGATATGTGCCAGGCACACAGAGATGCGTGTCGCTACCTGGGTGTCAGAAGGGGGGAAGGAGAAAAGTTGTTTAGTGTCATCCCTTACGTTGATGACTTTTCTCAAATCCAATTCGTTTTCAACTTCGATTCAACGTCATCACATTGCATTTTCCTGTCTTATCTGTCACACCCTTCATGACCAGTCTTCTTCTGAAACATAAAATAACTATGCACTGTTCATAACACTAAATATGTTGTCTGTGAAAGTAAAGATTAAGATCTGAACATTATCTAAATAATTCCAAATGAAAGAATGTGAATGACCCCACCTACAGAAAGCAGAATAAACATGGGGAAACAACATAGCCATTTACAACCTTTAAACAATCTCTGGAAACGAGAGCAGTTGAC	TGCAGGAGCGAGTCACTGCTTTGATGTTTGCAGAGAACGACAGGGTGTTGTCCAGGGTCTCACCAAGGTTCTTTGCACTCTGGGTGGGGGACACAGTGGAGTTGTCAACCGTGATGGAGAGGTCTTGGAACGGGCAGGCC
13	12405	121800	20.924	TGCAGGAGCGGCTGTGGAACCTGGCAACCCGGGTGGAGGAGCACCTGACTGTAACACTGGGACCATGTGGTCAGTAGAATAATACGGAGCACTGCAGCAGTGTCACCTCATTTGTGTGTATTGTACTATGTGGATGTGGATTTGTACAGTATCTGATCGCTCTGCCATTTCCTGGTTCTCTACACTACAGGAGGCTTCTCAGAGACGTATGCTGCTCTATGTGACTTCAATGAATTCCCCTGCAGAGAGGAGGTCCAATGGGTCAGTAGGTTACCATCCCCCTATGATGACACCACATTCAATGTTTCTGATAAATGTTTTTTTCTATTATTAATATCAACTGATGTAGTCATACATCAAGAATATTAGTAGAGGTGTTTATGATTTATATTCTTTCAGGATGTGGACAACATTTACTATGTCCAGAATTGTCGGGAATTCAACCTCCTGGATTTCAGTCATCTGG	TGCAGGAGCGGCTGTGGAACCTGGCAACCCGGGTGGAGGAGCACCTGACTGTAACACTGGGACCATGTGGTCAGTAGAATAATACGGAGCACTGCAGCATTGTCACCTCATTTGTGTGTATTGTACTATGTGGATGTGGA
13	1571	103206	20.924	TGCAGGGCATGGACACATTTAGTTCTAACTGGAGGGCTTATTCTGAGCGTGATCAGTAGCGTCTCAGCACATCCCCTCATCTCATCCAGATGTACTTCGTTCCATATCCCTTTTTAATTTCACTGTCCCTTGGCAGGCCGGGTGTGGGACTGGAATGGAGTTTGGGCCTGTGTGTGTGTGTGTGTATGTTTGTTCGTGTGTGTGTGTGTTTGACCCAGGCCTTAGTTAGAGGCCCAGCTGACTGCCCTGTGCCCTCCTGTGCCACAGTGACATCCCTCTGCCACCCTCACAGCAGGAGGGGCTCTGTGACAGGGGCAGCTGCCTGCCTCCCCTCTCTCCCCTTGGTCTAATGATACACCAATACAGCCTACAGCATGCCATCGGCCTATCAACACCTCCTTCCAGCTTTCTTATTAGAACAAGGCTACTCTCCCTCCAGTCTCCAGTGAGTCTCCACGGCTCTCCAC	TGCAGGGCATGGACACATTTAGTTCTAACTGGAGGGCTTATTCTGAGCGTGATCAGTAGCGTCTCAGCACATCCCCTCATCTCATCCAGATGTACTTCGTTCCATATCCCTTTTTAATTTCACTGTCCCTTGGCAGGCCG
13	12015	81932	20.924	TGCAGGTAGGCCTGGGGCTCGTTCAGTTGGTCAAATGGTTTGCTTCATTTCACAACAGTACGTACTGAACGACACATGCCTTTGTTTTGTATTTGTAGGCTGGTCTGAAGAACCACCAGTTGGACACAGTGGACTTCTTCCTGAAGAGCAAAAATAACGTCCTGACACCACCCTCGGGGTATATTCTACCTGACCAATCAGCTGTCATCTCAAGCCAGAGCCAGCTGAAGAGTAAGGCCTTTACAATACATTTCATATTAATCACATAAAGCCCTAGAATCCTAATAGAAATACTTAGTATTATTGTAATAGTATGCCATAGTAATTAATACTAAGTATACATTTTACATGCATGTTGATGCTACACTATTTTATTTATTTGTGCAGGGGCACCACCTCCTGTTATTTTAAGGGATTATCAGTAGCCCAAGCTTCTTTAAGATTTCATTAAATGATTTATGAATTTCAATGTGCAATTTCTTAATAATTATTC	TGCAGGTAGGCCTGGGGCTCGTTCAGTTGGTCAAATGGTTTGCTTCATTTCACAACAGTACGTACTGAACGACACATGCCTTTGTTTTGTATTTGTAGGCTGGTCTGAAGAACCACCAGTTGGACACAGTGGACTTCTTC
13	2247	124848	20.924	TGCAGGGGAATATGTTTCAAAGAGCTATGGAAGTCTTTCTTATGCTGGCTCAACCTTTGGAAATGATGGTGGTGCTTATAACAGTTTTGATGTCCAGAGTGAACAAATCCCTAATGTCAAGCAGACGTTCAAAGTGTCTCAAACTGGCTATGTCCCTACTGTACAAAGGCCTTTCCCTTCCAGTTCTTCCTCCAGACAGGATGGACAAGCTTTGTCTTCCAACAGTGGTGGCTACCAGAGTGCCCCAAGACTCAGCCCCCCTCGCCCATCCATCCTCTCAGTATGCCAACTAAACATGGTTCTCAAAATGGGACACATTTTTTGTATTCAATAGGTGAGCTTTAGATAACAGGGGTTACTTACTTGAAGCACATATTTGTTAAACTTATTCTGTAACAGGAGTAGGCCTTCTCAAACAAATGTGAGAGAAACTGTGGAGGGAAGGAAAGATGTAAAGGTGAGATTATTTTCAAAATGTAGGAAACCAC	TGCAGGGGAATATGTTTCAAAGAGCTATGGAAGTCTTTCTTATGCTGGCTCAACCTTTGGAAATGATGGTGGTGCTTATAACAGTTTTGATGTCCAGAGTGAACAAATCCCTAATGTCAAGCAGCCGTTCAAAGTGTCTC
13	1587	204801	20.924	TGCAGGGGCATGAATTAGTGTTACCGGTAATTGTTTGTTTCTTATGTTTTCCTCTCAACAAACGTATTCCTTTACTACTGATATATCAGACAAAGGGCTAATTGCAGGTTGAATTGTTGCATAGAGCACCTTTATTTTCCAACATTTGAATTATACTGCTTTGATAATCCTTCTGCCTCATTTTGATAACTTTAGTCAAAACATGACCTCTGCTGACTCTTTGCTTCGTTTGATTAGGTTTAACTATTGGATGTTTGACAACCCAGTGAAATGTACAGTGAGCCTATAAATAACTATGCCGCACTCCCATTTGAAACATATTCAGACAGTTTATTTTGATTGAAATTATTTCACATCAGTTCTTATTTTCCTATAGAAGGTCTTGTATTTTTATTACAACAGCCACAGAGCAGCAGCAGTAACCTAGCCGTAGAAGCAGATAACACAGACAAGAGAAAATGAGGGCAGCGTTTGAGCTGCAAAAAATGACAGGAATTATGTCCATGACTGCGCCAGCAGGGGGGTCCAC	TGCAGGGGCATGAATTAGTGTTACCGGTAATTGTTTGTTTCTTATGTTTTCCTCTCAACAAACGTATTCCTTTACTACTGATATATCAGACAAAGGGCTAATTGCAGGTTGAATTGTTGCATAGAGCACCTTTATTTTCC
13	6416	42199	20.924	TGCAGGCTGACCTCGGTCGTCAGTTGAACGGTGTTCCTCCGACACATTGGTGCGGCTGGCTTCCGGGTTAAGCGGGCGCGGTTTGGCGGGTCATGTTTCAGAGGACACATGACTCGATTTTCCCCTCCTGAGCCCGTTGGGGAGTTGCAGCGATGAGACAAGATCGAGATTGGGGAGAAAAAGGGGTGAAATTTGTTTCCGATTTGTTTTTATTATTTTCTTTGCATCAGGGATAGCGTACACAGATGTTTCCGCTTTGTAGCCTTCTTCAGTATGTAAGTAAAAATCTTTTTCATTCAAAACAGCATTTATAGGGAACACAGGTGAGCAACCGATGAGCAACAGGTGCTTCTAATCAGAGTTGCACACATCTGCCAATCAGGTTCTCTGGTCTACCCGTATACAAGTTACAATCACAAAGAAATACAGAATTATAGAGTATGGGAGCGGGCACAAAG	TGCAGGCTGACCTCGGTCGTCAGTTGAACGGTGTTCCTCCGACACATTGGTGCGGCTGGCTTCCGGGTTAAGCGGGCGCGGTTTGGCGGGTCATGTTTCAGAGGACACATGACTCGATTTTCCCCTCCTGAGCCCGTTGG
13	13170	36100	21.528	TGCAGGGCTGGTGTTCAGCCACCGTCCAGGGGAGAGCATCAAACCTCCAGTGGTTCCCACCACTAGCCGCACACTTCCCAGGACCAGAGAAGTGGTACCAAACGCCAGCATAGCACAGCCATTCACAGCCACAACACTGCCCAGGACCAGAGAACCTCCCAATGCCCTGTATTTGAGTCTGACCACCCCAGTGGAGCCCAAGATGAGTGCTACCTCGCCCAGGTCCCCTCTGTCTCCGAGGTACGCCAATTGTCTGGAAACATATGTGGTGATAACACTTCCCTCAGAGCCTGGCACACCCACAGAGGGCATCACTGTCCAAGCCCCCATCAGGAGAGGGTCCATCCCCTCCACTATGCAGACAGGCCCAAGGGTTAGGACCACACCATCAGAACAACAGTCACCCATTGAGGCCTTCTCAGCCCAGACCACTGTCAGGAGAGCATCAGTTCCCTCATTGAGGCAGCCACCACCACCAACAGCAGCAATAGTACCAGTCGAAGT	TGCAGGGCTGGTGTTCAGCCACCGTCCAGGGGAGAGCATCAAACCTCCAGTGGTTCCCACCACTAGCCGCACACTTCCCAGGACCAGAGAAGTGGTACCAAACGCCAGCATAGCACAGCCATTCACAGCCACAACACTGC
13	98	29663	21.528	TGCAGGAGCGAGTCACTGCTTTGATATTTGCAGAGAATGACAGGGTGTTGTCCAGGGTCACGCCAAGGTTTACACTCTGGCAGGGTGACACTGTGGAGTTGTCAACCGTGATGGAGAGGTCTTTGAGTGGGCAGGCCTTCCCTGGGAGGAAAAGCAGCTCTGTCTTGTCGATGTATAGCTTGAGGTGGTGGGGTGACATCCAAGTTGAGATATCTGACAGGGATGCTTGTCGCCCCCTGGGCCACTTGGGGTAAGGAGAAAAGCAGTTGAGTGTGATCCACATAGCAATGATATGAGAGACCATGTGAGGATATGACGGAGCCGAGTGACTTGGTGTATAGAGAGAAGAGGAGAGGGACTGGAACCGAGCCCTGGAGGACACCAGTAGTGAGAGTACGTGGTGCAGACACAGATCCTCTCCACGTCACCTGGTAAAAGCATCCTGCCAGGTAGGATGCAATCTAAGAGTGTGCAGAGCCTGAGATGTCCAGCCCTGAGAGGGTGGTGAGGAGGATCTGATGGTTCACAGTGTCAAAGGCAGCGGATATATCTATGAGGATGAGAACAGAGGAG	TGCAGGAGCGAGTCACTGCTTTGATATTTGCAGAGAATGACAGGGTGTTGTCCAGGGTCACGCCAAGGTTTACACTCTGGCAGGGTGACACTGTGGAGTTGTCAACCGTGATGGAGAGGTCTTTGAGTGGGCAGGCCTTC
13	11311	14287	21.528	TGCAGGCATCCCGCGGAAATGCAGCCCTTTAGTGCACAGTCAGTACACTACACTGTTCTCTCTGCTACCGCACGGCAAGCGGTACCGGAGTGCCAAGTCTAGGTCCAAAAGGCTCCTTAACAGCTTATACCCCCAAGCCATAAGACTGCTGAATGGGAACTGGGAAGGAAATTGTGTTGGGAGAGTTGAGTTATTGTTCAGACTGGTGGTGGTCGGGCGTGCAGGCAGCTCGAGCTGGCTTGTCGGTCTGGCTGAAATTTGATACAGAGGATGTCTTAATAAACAAACAAATATCTTTGTATTTTTTCAAGAGTTGTTCATTTGTTAGGCTATTGGTTAAAGTTGCAACACAATATTTATTATTCAATTACCTTTGATCTAGTTCAGTCTTATTACATAAACATATTTAATAATGATCTCCTACCCAGCTTGATGACAGTGGGCAATTTAGCTTACTTTTTGTTCTAAATAGAGACGGTTTATTGAATTGTGTAAAAA	TGCAGGCATCCCGCGGAAATGCAGCCCTTTAGTGCACAGTCAGTACACTACACTGTTCTCTCTGCTACCGCACGGCAAGCGGTACCGGAGTGCCAAGTCTAGGTCCAAAAGGCTCCTTAACAGCTTATACCCCCAAGCCA
13	4290	82545	21.528	TGCAGGGAATGGCCTGGGAATCCGTGTGGTGGGAGGGAAAGAGATTCCTGGGAGTCGTGGTGAGATAGGAGCTTACATTGCCAAGGTTACGCTCGGAGGAGTGGCCGAACAGACAGGGAAAGTGGTGGAAGGTAAGTGTATGTGCACATGTGCGTGTGTAAGGTATAAGTGGAGCAAGAGAAGGAGGAGAGAACAAGAGATGAGTCATCTTCTCTGGCCATACAGGGACACACACTCTGATTTAAGGTTGAGAAAGTACTGTGGGTTATAGCCGATGGGAACGTCATTATACTGAGATCAAAATCAAATCAAATGTTATTTGTCACATACACAGTTTACAGCAGGCATAACAGGTGCAGAGAAATGCTTGTGTGCTAGCTCCCTCAAAGATAATACAATAATAAGAGTTAAATAAAAAATAACAAGTAATAGAAGAGATACTATGCATAGTAATAATATACTATATTTACAAATATAAAGTAGGTATGTTAATCCGTGCAGAATGACACAATTTAAG	TGCAGGGAATGGCCTGGGAATCCGTGTGGTGGGAGGGAAAGAGATTCCTGGGAGTCGTGGTGAGATAGGAGCTTACATTGCCAAGGTTACGCTCGGAGGAGTGGCCGAACAGACAGGGAAAGTGGTGGAAGGTAAGTGTA
13	2331	102718	21.829	TGCAGGGTCCGAGACTGTGCGTCACAAACAGTGTCCTCGGCTGCTCCATCCCACTCACACACAAACACACACACATACACACGCACACACCCTCCCCAGCAGACCTCCTTATCGAAGTGTTCCACTCACTTCCCTGTACACATCCTGTGTTGTCGACAGGTGCCTTCACCCCTCCCCCGTCCCCCACCCTCTCCTTGTTTCTCTCTCTCTCTGGAGGTCTGGGTCAGATAATGCCATTGTGTTGGGCTCCAGTGTTGTAAGTGCTGTATTTGGGTGTGTGTGCATATGTGCCCCACACAGTAACGTTACATTAAGCTTGTTTCTTACAGGGTTTTACGGTCTGGTCCATGTTTAGTGCTAAGTTCTTAGTCTGTTATCTGTGTGTGTTCTGATTGTATCTCTGTTCTGTGTGTGTAGGTTCCCAGGAGTCGGACAGTTCTCAGACAGCTAAGAAGGACATGCTTGCAGCACTAAGGGCAAGACAGGAGGCTCTGGAGGAGACACTCAAAC	TGCAGGGTCCGAGACTGTGCGTCACAAACAGTGTCCTCGGCTGCTCCATCCCACTCACACACAAACACACACACATACACACGCACACACCCTCCCCAGCAGACCTCCTTATCGAAGTGTTCCACTCACTTCCCTGTACA
13	13630	45729	21.829	TGCAGGCCCAGTTCTCCTCCAGCCTCAGGCAGATGTCCGAGGGGAAGTACATCATGTCCGACCTGAGCCCCCAGGAGAGGATGCACGTGTCCCGCTTCACGGGCCTCTCCATGACCACCATCAGCCACTGGCTGGCCAATGTTAAGTACCAGCTGAGGAGGACTGGCCGGACCAAATTCCTCAAGAACCTAGACTCGGGCCACCCAGTGTTCTTCTGCAGCGAGTGCGCTTCACAGATTCGGACCCCCGCTGCCTACATTTGCCACCTGGAGGCCCACCTGGGCTTCAGACTGAAGGACCTGGCCAAGCTCTCCCCCAAACAGACCCTGAGGGACTCCTTGAAAGGTGTGTCTGATAAACTGCCCCAACCGGACCCCTTCCTCCTCTCTTCTCCACCCTCCTCCCAGTCACAGGAGGAGGGCAGTGGGACTGTGTACCGGTGCCAGCTGTGTATCCGTAAGTTTGCCAGCAAGCATGCCATCAAGC	TGCAGGCCCAGTTCTCCTCCAGCCTCAGGCAGATGTCCGAGGGGAAGTACATCATGTCCGACCTGAGCCCCCAGGAGAGGATGCACGTGTCCCGCTTCACGGGCCTCTCCATGACCACCATCAGCCACTGGCTGGCCAAT
13	13512	84196	21.829	TGCAGGTTGAGTTCAATAACTACAAGCAGATGTATGGTGAGATGCCAGAGGAAGCTTTGAGTAGATCAGTGGCCTACAGAGTAATATCAGATGAATGCAACTGCTGAATTTATGTAGAGATTCTAAACAATTGGGGTAACAGGTCCATGTAGAATAAACAACCCTTTAAATAATGCAATTGAAGCAGTGTTCTGCTAATATAACAATGTGCACCTTTTATCGTTTATCGTCATTCCCAGCCGATACAGATACTGTGCCTATCGACATTTTGTCTGGTGGGCTACATTGGCAAACATGTCAGAGTGGTCATACCTTCCTGTGTGGTGTCCCGTACACAAAAGGAGTTCCCTGATCCTGGTGCAGAATACACAGGGTGTCTCCTTCCCCATATTGACTGGTAACATTCAAATCAATAATTTAAAAAAGACAACACAAGTAAAAGTTGTGTCTCCGAGAAAGATCTCATGTGAAAAGATCTGAT	TGCAGGTTGAGTTCAATAACTACAAGCAGATGTATGGTGAGATGCCAGAGGAAGCTTTGAGTAGATCAGTGGCCTACAGAGTAATATCAGATGAATGCAACTGCTGAATTTATGTAGAGATTCTAAACAATTGGGGTAAC
13	2863	70839	21.829	TGCAGGGTCTCGTCAGGGTCGGGGGAAGCCCCCGCTCCTTCCTGCTCCTCCTCGGGCTGCTCCATGTCTGATGTTCTTAAACAGTTGTTTCTCAGTTCTCTCTCACACACGGAGCTTCTCCTCTCCTTTCAGAGGAGTCACAGAGTCCACACAGCCCCAGGCCAGGAAGCAAGAGGCCATAAGAACAACAAAAAAGTCCTCAGCAGCAATAAGCAGCAACTATACTCTGGCCGTTCCTTCCCCCATTAAACAAAAGGGAGGAAATTAGAGAAAAAACTCAACAGGAAATCGACAATTAGTCTTGCGTATCCCTGTTTCCTTTCTCACATGTCAAGTTTGACATGAGCGCAGAGGAGGGAAACTCTACAGAGACAAACTTGGTGTGTGCATTCCTCAGTGTGGTAGTCGCTCACCACACACAGCTCTGTTGAGCTGCAGGCAGCAGTACCATTCGAATTGAAATGTCTCTCCTGTTCCTCCACAGGCTGGTCTGGTCTTGTCTCCCA	TGCAGGGTCTCGTCAGGGTCGGGGGAAGCCCCGGCTCCTTCCTGCTCCTCCTCGGGCTGCTCCATGTCTGATGTTCTTAAACAGTTGTTTCTCAGTTCTCTCTCACACACGGAGCTTCTCCTCTCCTTTCAGAGGAGTCA
13	10452	85232	21.829	TGCAGGCATGTCCATCAGACAGAGCTGCAGCAGATAAGAGGACAGGACAGGCAGGGCCCCACTAACAGAACAAACACAGGCTAGTCATTAGCATTTAGAGAAGAAACACAGCCCTTTTCTCTCCTGAAATACAACATATGCTACAAAAGATATCAGACTGTAGCAAAATAAGACAATTGGCGTTCAATAAGGCAACATGTTTGCGATGTTAAATACTATAGAACTGTATATGACGCCTGGAGTTGTACTGTAGCTCACATGAATCCAAAAATACACAAAAGAGATATGGTTAGTGACAGGGTTTCATGATTATTATGTTGATCAAAGGAGCAGAACAGCTAAGTCCTCTGGACGGTGGACGAGTTAATGTAATATTTAAAAGGCCCATAACGGTATATGAAAGAATGGAACGTCAGCAATATGAATCTTATTCAGTTCAGTGGGAAATCAGCAGAGTGTTGAAGTCAGACCCCGGTCATCGATTTATTGGCTGTAAGATAATTTAAAGTTCACTGTAAGCCTTTGAATAGTGTGTGGAAACCATCCATTCG	TGCAGGCATGTCCATCAGACAGAGCTGCAGCAGATAAGAGGACAGGACAGGCAGGGCCCCACTAACAGAACAAACACAGGCTAGTCATTAGCATTTAGAGAAGAAACACAGCCCTTTTCTCTCCTGAAATACAACATATG
13	4286	80117	22.131	TGCAGGCGCCCGGCACAAGGAGTCGCTAGAGCGCGATGAGCCAAGTAAAGCCCCCCCGGCCAAACCCTCCCTTAACCCGGACGACACTGGGCCAATTGTGCGCCGCCCTACGGGACTTCAGATCACGGCCGGTTATGACAGCCTGGGATCGAACCCAGGTCTACCCGGGTCTGTCGTGACGCCTCTAGCACTGCGATGCAGTGCCTTAGACCGCTGCTCCACTTAGGAGGCCCATGCAACATATTTTTTGAGTGCGGGCCCATCACATCTTTGTGCTTATCTGAGTTTACGGGTTTTACGCACCAACCAAACTTTTAATTGGCTACTATGTTAGTCAGTGCCTTTGGAAAGTATTCAGACCCCTATACGTTACAGCCTTATTCTAAAATGGATTAAATAAAAACATTTCCTCAGCAATCTACACACAATACCACATAATGACAAAGCAAAAACAGGTTTTTAGATTTTTTTGCAAATGTATTAAAAATTAAAAACTTCTTTATGTAAGTATTCAGACACTTTGCTATGAGACTCGAAATTGAGCTCAAGTGCATCCTGTTTCCATTGATCATCCTTGAGATGTTTCTACAACCTG	TGCAGGCGCCCGGCACAAGGAGTCGCTAGAGCGCGATGAGCCAAGTAAAGCCCCCCCGGCCAAACCCTCCCTTAACCCGGACGACACTGGGCCAATTGTGCGCCGCCCTACGGGACTTCAGATCACGGCCGGTTATGACA
13	14529	12550	22.432	TGCAGGTATTGCCATAACAAAACATGGTATTACCCCCCTCCATAAAGGAGTTGATGGTTAGACCTATATTACAAAACATGTATTAATTCAGCAGTAGATCATTTCTGTAAAGTACAGCCTAGCTGCAATTTATAATTTGT	TGCAGGTATTGCCATAACAAAACATGGTATTACCCCCCTCCATAAAGGAGTTGATGGTTAGACCTATATTACAAAACATGTATTAATTCAGCAGTAGATCATTTCTGTAAAGTACAGCCTAGCTGCAATTTATAATTTGT
13	5749	70094	22.432	TGCAGGACAGTTCCCGCCGAACGTCCCCCTCTCATTCCATCCTGCGCTGGCTGCCAGAGTCCTGAACTCCAGCGCAAAATCCTGGGCGCTCCTCCTCTCCTGTCTTAGGTGGAACAGACGCTCGCCTGCCGCTCTCCCCTCCGGTGAATGATCGAATACTGCCCGGAAGCGGCGGGTGAAATCCTCGTAGCGGACAGATGTAGCATCAATTCCTCTCCACTTGGCATGGCCCACTCGAGTGCCTTCCCCGACAGACAGGAGATGAGGGCGGACACGCTCTCGTATCCCGAGGGCGCCGGGTGAATGGTTGCCAGGTAGAGCTCTACCTGGAGATGGAAACCCTGACACCCGGCTGGTGTACCGTCATATGCCCTCGGGAGCGAGAGCCGAATCCCACTGGACCCAGGTGGAGAAGGGGTGGACAGTGGTATGGGTGGTTGAGTGGTTGGAGGAGGTGTAGGAAATCCACCTCTCTCACATCGGTCCATAGCATT	TGCAGGACAGTTCCCGCCGAACGTCCCCCTCTCATTCCATCCTGCGCTGGCTGCCAGAGTCCTGAACTCCAGCGCAAAATCCTGGGCGCTCCTCCTCTCCTGTCTTAGGTGGAACAGACGCTCGCCTGCCGCTCTCCCCT
13	11787	136381	22.432	TGCAGGTGTCTGATGGAGATGATGAGAGAAAAGGACTGGATGGACTGGATAGTATGAGATGGATGTGAAGCGGTGTTGCTGTGTTTTGATGTGTGTTATGAAATGTTTTTAATCAGCAACACCAAGCTTTAGAGAACACGCACACAAACATTCTGTACATGCATGCGCACCCATAAGTACACACACACACTCAGATGAGATGGATTTGAAGGGGTTTTGGTTTAGAGTGTTATTAAATGGATCGTTCTACTAAAATGGTGACTTTTTGACCAGCTATTTTTTTATATATATAATTCTTCTTTTTTTTACCCAACTTAGTCAGATAATAGTAACCCCTTAACAATGTAAATCAACATAAATGACAGCTTAATGTTTTTTGATATTTTTTACTACATAACAAAAAATGCTTGTGTTCCCTTTTTGTCACTGGTGTTACCTATATTTTAATGATAGTTCAGGCTTTTCAGAATGTAATTTGACTATTTAATTTGCATATATAATCAAAGACAGAAAAG	TGCAGGTGTCTGATGGAGATGATGAGAGAAAAGGACTGGATGGACTGGATAGTATGAGATGGATGTGAAGCGGTGTTGCTGTGTTTTGATGTGTGTTATGAAATGTTTTTAATCAGCAACACCAAGCTTTAGAGAACACG
13	4950	20083	22.733	TGCAGGTTTATAGACCGAAAAGTTTAGGAGCAGTGCGCGGTGTGTGTGTGACTGTGTCTGTGTGTCCTGTCCTCAAAACTTGCAGCAGTCAGAATGCGCATTTCTTCTTCTTTCCCTACTCTCGTTTCGCTTGTTAGATATAATGCACATTGATAGCTTGCTAGCAAATGTTGTGGCCTATTGATTTATCATAGTAGCAGGCTAACAGGAGGCAGCAGCAATCGAAATGATCAGTCCGAAACATGCAATGAAAAGTGATCGGGTGAAATATGAAGCGAGTGAATGGATACAGCTTCGGGTGAAAAATGAAGCATTTGAACAGAGACAGCTTTGCTCTATCTAATCAGAGCAGCAGGATCAACGTTCAGCCCACCCTTCTCTTTAAAGATAAGCAAACTCGCCCATTAATCTATTGACAGCATTCATTCAGTGAGGAGAGAGACACATTAGTGGAAGTGTGTCAACGCCCAGCAGCCCCTTGAGTTAGGAATAGGTGTGAAAAAAATGAAATACTT	TGCAGGTTTATAGACCGAAAAGTTTAGGAGCAGTGCGCGGTGTGTGTGTGACTGTGTCTGTGTGTCCTGTCCTCAAAACTAGCAGCAGTCAGAATGCGCATTTCTTCTTCTTTCCCTACTCTCGTTTCGCTTGTTAGATA
13	9466	68727	23.034	TGCAGGAATGTCCACCAGAGCTGTTGCCAGAGAATTGAATGTTAATTTCTCCACACTAAGCTGTCTCCAACATAATTTTAGAGAATTTGGCAGTATGTCCAACCAGCCTCACAACCGCAGATCACATGTAACCACGCCAGCCCAGGACCTCGACATCTGGCTTCTTCACCTGCGGGATCGTCTGAGACCAGCCACCCGGACAGCTGATGAAACTGAGGAGTATTTCTGTCTGTAATAAAGCCCCTTTTGTGGGGAAAACCCCATTCTGATTGGCTGGGCCTGGCTCCTAAGTGGGTGGGCCTATGCCCTCAAAGGTCCACTCATGGCTGTGCGCATGCCCAGTCATGTGAAATCCATCAATTAGGGCCTAATGAATTTATTTCAATTGACTAATTTCCTTATACAGTGAGGGAAAAAAGTATTTGATCCCCTGCTGATTTTGTATGTTTGCCCACTGACAAAGACATGATCAGTCTATCATTTTAATGGTAGATTTATTTGAACAGTGAGAGAC	TGCAGGAATGTCCACCAGAGCTGTTGCCAGAGAATTGAATGTTAATTTCTCCACACTAAGCTGTCTCCAACATAATTTTAGAGAATTTGGCAGTATGTCCAACCAGCCTCACAACCGCAGATCACATGTAACCACGCCAG
13	1024	107660	23.034	TGCAGGGACGGGGGCTGGGATTAAAAAAAAAAATGTAGGACAAAACACACATCACAACAAGAGTGACACCACAACACTTCATAAGGAGAGACCTAAGACAACAACACAGCATGGCAGCAACACATGACAGCACAGCTTGGTAGCAACACAACATGACAACAACACAGTAGCAACACAACATGGCAGCAGCACAACATGGTAGCAGCACAAACATGGTACAAACATTATTGGGCACAGACAAAAGCACAAAGGGCATTTTTTTTGCAGCTCGCTCCAGTCACTAGCTGCATCAAACTGAAAAGAGGAGCCACCCAGAGATGTGTGTGCTTTGGGGACCTTTAACAGAATGTGACTGGCAGAATGGGTGTTGTATGTGGAGGCTGCATTAGGTATCTCAGATAGGGGGGAGTGAGACCTAAGAAGGTTTTATAAATAAGCATCAACCAGTGGGTCTTGTGTCGGGTATACAGAGATGACCAGTTTACAGAGGAGTATAGAGTGCAGTGATGTGTCCTATAAGGATCATTGGTGGCAAATCTGATGGGCGAA	TGCAGGGACGGGGGCTGGGATTAAAAAAAAAAATGTAGGACAAAACACACATCACAACAAGAGTGACACCACAACACTTCATAAGGAGAGACCTAAGACAACAACACAGCATGGCAGCAACACATGACAGCACAGCTTGG
13	6827	68354	23.034	TGCAGGATCGGGTCACCGCTTTGATGTTAGCGGAGAACGACAGGGTGTTGTCCAGGGTCACGCCAAGGTTCTTTGCACTCTGGGAGGAGGACACAATGTATTAAAAACAAAAAACAGAAATATCTTATTTACATACGTTTTCAGACCCTTTGCTATGAGACTCGAAATTAAGCTCAGGTGCATCCTGTTTCCATTGATCATCCTTGAGATGTTTCTACAACTTGATTGGAGTCCACCTGTGGTAAATTCAATTGATTGGACATGATTTGGAAAGGCACACACCTGTCTATATAAGGTCCCATAGTTAACAGAGCAAAAACCAAGCCATGAGGTCGAAGGAATTGTCAGTTTGAGCTCAGAGACAGGATTGTGTCGAGGCACAGATCTGGGGAAGGGTACCAAAACATTTCTGCAGCATTGAAGGTCCCCAAGAACACAGTGGCCTCCATCATTCTTAAATGAAAGAAGTTTGGTACCACCAAGACACTTCCTAGAGCTGGCTGC	TGCAGGATCGGGTCACCGCTTTGATGTTAGCGGAGAACGACAGGGTGTTGTCCAGGGTCACGCCAAGGTTCTTTGCACTCTGGGAGGAGGACACAATGTATTAAAAACAAAAAACAGAAATATCTTATTTACATACGTTT
13	8420	13891	23.034	TGCAGGGGGCAGATGGCTGTCACAGACACACAGTGGCTGTCTCCAATCTATCTCAGAGAACCAGAAACCTTTGGTGATTTAGTTTTTGTGCTTGTGATAATAAAGGTGATGTCTTTATCACAGAACAGATACTGGTGGTCTTCTGCCTTTGCATTGCAGTAGTAATGTAAAGTTAGTGGAAACATAATTTTCTTTCAGTTTTTAAAGGAACTTTATTTGTTTTGGTTTCTTTAAAAAATAAATCTAATCCTGGACTAACTACTGAATGTAAATATCACAAGGATAAGGACCTGGGAATGACATGGCGACCTAGTGCAATTTGTAAAGCTTTATTTTTGCCGCATTCACGTGCTAGTCAGAACTAGGAAACTGGTTGTAGTTATACACGTGCCGCTTTCAACCAGTTAGCAAGTCAAACATTTTCGACTTGTTCCGACTAGCACGTGAACGCGGCATTAGTTTGGACCGTTTTTTTTCTTCTACTATGGAGCCCATCCACCCGCTGCAGACTAGAGAACTGTTAACTCCATTACGAGCTCATCACTGCTCATTGTTTTTATTGACTGTATTGACCGACTGAATGCAGCTGTGTACT	TGCAGGGGGCAGATGGCTGTCACAGACACACAGTGGCTGTCTCCAATCTATCTCAGAGAACCAGAAACCTTTGGTGATTTAGTTTTTGTGCTTGTGATAATAAAGGTGATGTCTTTATCACAGGACAGATACTGGTGGTC
13	5304	54726	23.335	TGCAGGCAGATGTATGGTGAGATGCCAGAGGAAGCTTTGAATAGGTCAGTAGGCGACAGAGTAATATGAGAAGAATGCAATTGCTGAATTTATGTAGATATTCTAAATTAAGTGTTTTGATAACTTTCATATGTAGTAACAGGTCCATTTAGAACAAACAACCCTTCACATAATCCCTTATAAGCAGTGTTCGTCTAATATAACAATGTGCACCTTTCAGCTTTCATTCCCAGCCGATACAGATACTGTGCCTATCGGCAATTTGTCCGGTGGTAATGGGGTTATCTTGGCAAACATGTCAGAGTGGTCATACCTTCCTGTGTGTTGTCCCGTATAAAACAGGAGTTCCATGATCCTGGTGCAAAATACACAGGGTTTCTCCCTCCCCGTATTGACTAATACCATTCATTTCTTTAAAAAAATTAGCTGTGTAAAAGTTGTAAAAGTAAAAGTTGTGTCTACTAAAAATGTTAAT	TGCAGGCAGATGTATGGTGAGATGCCAGAGGAAGCTTTGAATAGGTCAGTAGGCGACAGAGTAATATGAGAAGAATGCAATTGCTGAATTTATGTAGATATTCTAAATTAAGTGTTTTGATAACTTTCATATGTAGTAAC
13	3981	40216	23.335	TGCAGGCAGACTTTGGTTGTCAGTTGAACAGTGTTTCCTCCGACACATTGGTGCAGCTGGCTTCTGGGTTAAGCGGGCGGGTGTTAAGAAGCGCGGTTTGGCGGATCATTGTTTCGGAGGACACATGACTCAACCTTCGCCTCTCCCGAGCCCGTTGGGGAGTTGCAGTGATGAGACAAGATCGAAATTGGGGAGAAAAAGAGGGTAAAATACACAAAAAAAAAAAAAAGGTGGCAAAGTGCCGATTTTAAAACAGCAGAAGCTAGTTGGGTTCTTGATGTGATCTATTCTAACAGCAAACCTTCCTAGTTCTCAAGAATCAAAACAACTAAGATTTAGAAGGAATGTCAACATTGTAACAAAGGTTTACTGCACAGAGATGGGATAAAATGGAACATAGTGAAGGTAGATGTTACTATAAACCTTGTATTTATTTGGTATCTAAGGTATCTACACCTGACTCAAACGTAACTAGACTTATTGTTATGAAACACCTCAACAAGTAAGAATTATGTGCCTAGCGTAGTTCTGAACTCACTATC	TGCAGGCAGACTTTGGTTGTCAGTTGAACAGTGTTTCCTCCGACACATTGGTGCAGCTGGCTTCTGGGTTAAGCGGGCGGGTGTTAAGAAGCGCGGTTTGGCGGATCATTGTTTCGGAGGACACATGACTCAACCTTCGC
13	10099	70177	23.94	TGCAGGAGCCACCGTTCTTGCACGGCTGGCCGGAACAGTCATTCACATCTGTTGAGAGAAATGATGACCATTATCAGTCACTGGCATACAATCAACATAACAGAAAAATGAGTAATACGATTATATGGACAGGGGTGATCGGATCGTAAATCAGTCCTCCTACTCTTGAGATGCTTTTTGAGCACAGGCCCCAAACTGAATCGGAAAATATGTACATACTTAAAATGGATGATTAACTGAAGTTTCATACGGTTTTCAGATTACGTCGTTTCTTGATTTCATCCTACCGTTTTTTCCCTTAATCTACGTTCAGCATTTTACTATATGCGAATGAGCTATGATAAAGCCATTAGTAACAGCAACAACATAATTTCTGAACAATGGCCGCAATGGCTCAGATGTTGTGTGGTCCAATTATATGCAATTCCTTGAACTACCCCTAGCTGGGGTAGTTTCAATAGCATACACTGCACGTGCGT	TGCAGGAGCCACCGTTCTTGCACGGCTGGCCGGAACAGTCATTCACATCTGTTGAGAGAAATGATGACCATTATCAGTCACTGGCATACAATCAACATAACAGAAAAATGAGTAATACGATTATATGGACAGGGGTGATC
13	8287	85314	23.94	TGCAGGCATCCGGCCCGCCACAAGGAGTCGCTAGAGCGCGATGAGCCAATTAAAGCCATGAAATATTGGAAGGTCAGAAAAGTGTACAATAGTGATTTAACAGTAGTTTATATAGTAGTCTATAAATCTACCCTAATAATCCTCACTAATCATGGAACGGTCCAGTCGACGTGAACCACACGCCAGCCTCCAGGTTTAAACTGCTGAAGTTAAATAAGAAAGCAACTGATTTGTTTCCTTGCCCGTTTCGGCAGCCTCCCAAAACTTCCATCTGACATTCTAGAATTTAGACGACAGTCTTCAGCAAATTCTCTTCTAACCAGTGATATAAAAATGTATTCTCAGATTCAGTGTGGCCTTTGAATAGTGTTAGTTTAAACAGCGCAAACACCCCAAATGTTAGCCCCTGCTCTATTGATTTCAAATTGATATTGGTTCTCTGCTGTGTGGCTCAGTGGTCAGTACATTGATGAGAAGTTGGACACAAACACCCATGTCATGCCTCGTTGCAGTGATGTATGAAAG	TGCAGGCATCCGGCCCGCCACAAGGAGTCGCTAGAGCGCGATGAGCCAATTAAAGCCATGAAATATTGGAAGGTCAGAAAAGTGTACAATAGTGATTTAACAGTAGTTTATATAGTAGTCTATAAATCTACCCTAATAAT
13	11971	43937	24.241	TGCAGGTTGCTTTTCAGACTCATGACAGATAAAAGGAAAAATGCACCCTCATAAATTACAAGGGTGCGTTGAGGCTTTAGGCAGGGTTGCGGTGTTTGTGCGTGGTGTGCAATGAAGGGGATTTCATGGAGGGAATGGGTGAAAGTCGGCTGTGCAAAACTATGATTTTGTATTGTTGTTCAGATGGCATCGACGGTCACCGGACGCTCATTGACAAGCATGGCCTTGCTGGTAAGAGAGACATGCCCCGGGACTATGACTTAAAATCAGGTGAGAAGCTCTAACAGCCATGTAAAATCCGGGGCTTGTAGCCTACAGTTTATTGACCCTATGAGAGGGCAAATACAACGTTTAGAGTACTGATGTACCGTACAGTAATACTGCTTTACTCAGTAGTCTTCTACACCTCATGACAAGCTCTAATTTTGCAGGTTCCTTGAGAATAACAGATGAGGATGTATTACACAATGTCATTGACTTCTTATCATACATGCAACTTAAAGGTGAGTTGATGATGTCTGTTATGAATGTTTAATTACAACAATTAATTAC	TGCAGGTTGCTTTTCAGACTCATGACAGATAAAAGGAAAAATGCACCCTCATAAATTACAAGGGTGCGTTGAGGCTTTAGGCAGGGTTGCGGTGTTTGTGCGTGGTGTGCAATGAAGGGGATTTCATGGAGGGAATGGGT
13	11873	14023	24.241	TGCAGGACATCTTTCGCAACAGATACACATTGAGTTCAATGTCAAGTAATTTTTAAACCAGTTACATGCAGCCTGGTCTAGGCCAATTGAGGAAAGCTTCTGATTTAGCAATGAGTGATCAACAGTATAAAAGGCTTTTGAAAGGTCAATGACCTGGTCTAAAACCCGACTGGTGTACATTTAGAATACATTTCAAAGCTGAGAATGAATCAAGGATTAAAATATTTTAGCTAGAAATAGGGCGATAATTACTTAGGTTACATGGGTCACCTTCCAAACCTTGGGGATAGTAGCAGATATAACCTCCCGAGTGGCGCAGTGGTCTAAGGCACTGCATCGCAGTGCTAGCTGTGCCACTAGAGATCCTGCTTCGAATCCAGGCTCTGCTGTAGCCGGCCGCAACCGGGAGACCAATGGGGCGGTGCACAATTGGCCCAGCGTCGTCCAGGGTTGGGGAAGGAATGGCCGGCAGGGAGGTAGCTCAGTTGGTAG	TGCAGGACATCTTTCGCAACAGATACACATTGAGTTCAATGTCAAGTAATTTTTAAACCAGTTACATGCAGCCTGGTCTAGGCCAATTGAGGAAAGCTTCTGATTTAGCAATGAGTGATCAACAGTATCAAAGGCTTTTG
13	3176	30600	24.241	TGCAGGCCAAGAGAAATCATCATCAATAATAAAGAGTCTGTTGCAAGGTGATGAAAGATTTATCAATACATTTCGATAAAAATATAGGCAGCTAAGTTGGACGAAATAAACTGCATGTCCTAAAGGTGAGACAATGCATGAAGGTTTCACTGACCATTCTCATACATCGGTTTATATAGTATACCAAAAAAAGGTGTGGATGATTTATTTCACTGTGTGTTTTAATAGTGGATAATGCACACATGTTGTCTTCACAAGTAACACTTACAAGCCTGGTCACAGATCTATGTGTGTTGTCTTGCCAACTCCTGGTCATTGGTAATTGTCAAGACAGCACAAACAGATCTGGCACTAGGCTAAACACATACCATCGACGTCATAGACCTGGAAGAGGAAGCGGAGCTTGTCTGTCTCGCTGCCGTGGATCAGCAGGTCCAGAGCCTTCAGCAGTTCGTCCAGACTGATGGTTTTGCTGCCGTCAGAGTCAAACAGCGCAAAGAACCGCTCCGCAAAGAAAGACTGCACAAACACACACAGAA	TGCAGGCCAAGAGAAATCATCATCAATAATAAAGAGTCTGTTGCAAGGTGATGAAAGATTTATCAACACATTTCGATAAAAATATAGGCAGCTAAGTTGGACGAAATAAACTGCATGTCCTAAAGGTGAGACAATGCATG
13	2690	228343	24.241	TGCAGGTCAACACAATACAAGAAAGTTGAAATACAATACATTATTTGAGTGTATTGGCTAGTTTACAGACAGGCCTATTTATTATGTAGTCTAGATAAGCCCCGAGGCTACTCCATTCCGAGGCTACTCCATTCTGATATCGTCAATGAATGTGCAGTGGGGAAAGCGTGCAGGCGAATTCGTTTTAGCTTTACCAGTAATGAATTGACAGTATCAAACTGAGTAGACAATAGATTGGGTTGTGACTTAATTGCACAATGCATTTTCTGTAATAATTTGCGCCGCTCAGATTGAAACATTGCTGTAGCTAGCAAGTTCAAATGGGCCATAAAATAAACATTTTCTTCATGTCCTTTGCCGTTTAGTTTACACACACAACTGCTCGCAAGTGAAGTTTATACATGTTTTTGACAGTATTGTTTTGATCTGAACTTTACCTTCTTTTGCTTTCTTTCTTCTTACTAAAGTTCCTCCAAGTTTTCCCAGGAACGAGTCATCTTTTTTTCTGGAAGAGGGAGATTTCGGAGTCGACGGCGATTTGGGAGAGGACGGCGAC	TGCAGGTCAACACAATACAAGAAAGTTGAAATACAATACATTATTTGAGTGTATTGGCTAGTTTACAGACGGGCCTATTTATTATGTAGTCTAGATAAGCCCCGAGGCTACTCCATTCCGAGGCTACTCCATTCTGATAT
13	14491	35418	24.542	TGCAGGGCTCAGAGTGGTGATGGGAGAAGTGTGATGGTGTTGCGACTCTGATGAAGTGTTATTACCATTGATATATCAAAGTACTTTAATTTCCCATGCCACTTTTTACCCTACATCAATTTACTAACAAGCCCACAGGCTCTTCAGGAAATACCATGGTGCTTATTTCCTCTCCAATGCACCAGATATTAAAGCAAATAAATAATACATAATGAGCTGGCACTTACTGATCAAGGCAAGTGTTTTATTTTTTTCCTGCCTGCGTGGTGGCTTGCATCGAGCTGTTTCTCTGGCTGGCCTTTACCTCTTACATTTCAATTAAACCAAACTGGGCTATATCTGTCTATCACCTTGTCAAGCCAAATCAACTTTTTGTTTCCTTTTCATTTTCTCTATTCGACTGCAGCATCGGAAAGTGCCTGTGAACGACTGAATGGCTTGAATCGGATTTGCATTTATATGAAACTCTTTTTCCAGAGTCTGGCAGAGGGAGATGCTCTCGGAGAAGCCACAGCGTGGAGTGAGGGTAGGCGGGGAGGCACCCCGGAGAGAGAACTGGCACCTTCATCGCCCCCTTCCACAAAGCAAGACAG	TGCAGGGCTCAGAGTGGTGATGGGAGAAGTGTGATGGTGTTGCGACTCTGATGAAGTGTTATTACCATTGATATATCAAAGTACTTTAATTTCCCATGCCACTTTTTACCCTACATCAATTTACTAACAAGCCCACAGGC
13	9188	90077	24.542	TGCAGGATCGGAGAGTGAGGGTTGGGCCATTCCCCCCAGAAATGTCTGGGAACTTGCAGGTGCCTTGGTGGAAGAGTGGGGTAACATCTCACAGCAACAACTGGCAAATCTGGTACAGTCCATGAGGAGGAGATGCACTGCAGTACTTAATGCAGCTGGTGGCCACACCAGATACTGCCTGTTACTTTTGATTTTGACCTCCCCTTTGTTCAGGGACACATTATTCAATTTCTGTTAGTCACATGTCTGTGGAACTTGTTCAGTTTATGTCTCAGTTGTTGAATTTTGTTATGTTCATACAAATATTTACGCATCTTTTTTTGATGAGTTTATATTCTGCAGAGGATAAGTTCTTTAGAGTTACCAGCCTCAGAAATTGCAGCACAAATAAATGCTTCACAGAGTTCAAGTAACAGACACATCTCAACATCAACTATTCAGAGGAGACTGTGTGAATCAGGCCTTCATGATCGAATTGCTGCATAGAAACCACTACTAAAGGAC	TGCAGGATCGGAGAGTGAGGGTTGGGCCATTCCCCCCAGAAATGTCTGGGAACTTGCAGGTGCCTTGGTGGAAGAGTGGGGTAACATCTCACAGCAACAACTGGCAAATCTGGTACAGTCCATGAGGAGGAGATGCACTG
13	1933	8133	24.542	TGCAGGGTGACAGAGATACGCTGAGTCAAGTGCTGAATAAGACCTAATGTATTCATTTGATCACAAACAGTCATAGGTTGTTTATGCTGTAATCTTAACATAGTAAGAGATGTCATGATGTGGTCTATCTAACTCACATGTCTGATGAAAAATTAAAAGATTAGTGTATGACCTCTCCCCTCACTGATATGATATGAACTCACTATGCAGCGACAGTTCGCAGAACCATACCATGGTTATCCTCTGTTTTCTCCTACCTTGACTATGAGACTGGAGAAGAGCAGGTTGTGGGAGTGGGAGATGTTGAGCGTGGTGCCATAGGCGTTCTCTCCTCGGTTCTCCAGGCGAGCTTCCACCACCAGCCTCCTGCGTGACGCCTCCACCACTCGCTCCGAGCTCACCGAGGCCCCCTGGTGGTGACACAGCGCCCATGCATCCCGCTCCCTTGGCCCACAGAACTGCCTTTGGCCATAGACATACATGAACATTAAAGCCACGTGGAAAATCCCCTTCTGAGACCC	TGCAGGGTGACAGAGATACGCTGAGTCAAGTGCTGAATAAGACCTAATGTATTCATTTGATCACAAACAGTCATAGGTTGTTTATGCTGTAATCTTAACATAGTAAGAGATGTCATGATGTGGTCTATCTAACTCACATG
13	12755	34040	24.542	TGCAGGCCAGCTCCCAATGAACGTCCTCCCGTAGAGTACACTGGTAATGGTCGATTAGGGCCCTCTCATTCCATCCCGCGCTGGCAGCCAGGGTCCTGAAGTCCAGTGCGAAGTCATGTGCGCTCCTCCTGCCCTGTCTGAGATGGAACAAGTGTTCCGACATGTTCGTAGTTGTCACGGGGAAAGGTCCGATGGATACCTTCATTTGAGAAAAATGTATTGAACTTGATGCAGCTAAAAAAATTATTATTACTCTTCAGGAAGAAATTAAAATTTGACCAAGCGCATTGAACTGAATAAGGATTCCATGAGACTGTCGGCATCTTTTAAATGCTTTCTATCAAAACATCCAAGAGAGTCATAATGGGACCTTCCTGGAATATGATCAATTTCCGCCACTGCACCCATCTACTACCTTGAACCAGAAAATGGCTGCTCATTGTTCGACTCCAGGTGAGCGTAAATTGATGCTTGTCGGAACCAGAAAGAA	TGCAGGCCAGCTCCCAATGAACGTCCTCCCGTAGAGTACACTGGTAATGGTCGATTAGGGCCCTCTCATTCCATCCCGCGCTGGCAGCCAGGGTCCTGAAGTCCAGTGCGAAGTCATGTGCGCTCCTCCTGCCCTGTCTG
13	14344	115605	24.542	TGCAGGCACAAGAAGCTGGTTATGTGGAAAGCACACACGATCCATTCAGGCATAAGAGACCTGGGCTTCATCACTCCGCACTCGCAAATGTGAGTGGCCCATTATGCAATCGCCTGTAAATATCATTTTTCTTGGCATTTCAGCTTTGTTCTAATGGTCTGTAATTAGCTGTCAGTGGTGCTAGCCTAACTGTCACAAAGTTCCAAAGTAATTGAAATAAAAGGAATAAATTGTATTTCACAATATGGTGTGAGGTGGATTCTATTTCAGATACAGCATTATCAAGATATGATCTAGGTCCGATCAGTTTAACCTTTTCACTAACATGACAAATATATTCTTGTCGTTTTCAAAACAACAAAAAAGAGAGACTGAGCAGTGATGCACTTGTGGTAGTCCTCCAGGAGGCCTTAGCAGTGGAGCTGCAGATTAAAAGTGGTTCACCATCAGGAATGAGGGCATAAGTACATGATGCACAGCATTCGCTTAATGGCAGGGCTG	TGCAGGCACAAGAAGCTGGTTATGTGGAAAGCACACACGATCCATTCAGGCATAAGAGACCTGGGCTTCATCACTCCGCACTCGCAAATGTGAGTGGCCCATTATGCAATCGCCTGTAAATATCATTTTTCTTGGCATTT
13	3210	41529	24.542	TGCAGGTTCTACCAGTTATGTAGAGATTCATTTAAAGGTATCACATCACTTTCACTTAGTTTCAATGTCATAGGGACATTTGAAAGTGTCGGATGAAGCCCTACCCCTGTGGTTCGCCATGTTTTAGACTTTTTTTGCAAACGGAGACAGAATGGGATTCCTGTTGAGCGCACGCAGTCGGAGGCCCTTAAGAAAACGCAGCAGCACAAAGCTGTGACACAAAGCAAATTATGGATGTGCTGAGAGAAAGCTGCCACGGATAGCCCCCGATAAATGAATACAAAATAAGCACCAGACCAAAGTGTAGAAAGATGGCAGTGTGATATATGTGGGTCACCCCGCTTGCATTGGTCTGTCCCTCGGGCACGTCGATGGACTTTGAAGTACTTTCAAAATGGATGTCATGATGAGGACAGCAGACTGAGCAAAGCAGCAAAGTTAAGAATCTGCATGTGGAGTGTGCTACCTGAGCTCTGAGTTTAAAGGGGGGCTGAACTCACTGATTTT	TGCAGGTTCTACCAGTTATGTAGAGATTCATTTAAAGGTATCACATCACTTTCACTTAGTTTCAATGTCATAGGGACATTTGAAAGTGTCGGATGAAGCCCTACCCCTGTGGTTCGCCATGTTTTAGACTTTTTTTGCAA
13	8432	43537	24.542	TGCAGGTGAAGAAGCCGGTTGTGGAGGTCCTGGTTACACGTGATATGCGGTTGTAAGGCCGGTTGAACGTACTGCCAAATTCTCTAAAACAACGTTGGAGGCGGCTTATGGCAGAGAAATTAACATTCAATTATCTGGCAACAGCTCTGGTGGACATTCCTGCAGTCAGCATGCCAATTGCACGCTCCCTCAAAACTTGAGACATCTGTGGCATTGTGTTGTGTGACAAAACTGCACATTTTAGAGTGGCCTTTTATTGTCCCAGCACAAAGTGTACCTGTGTAATGATCATGGTGTTTAATCAGCTTCTTGATATGCCACACCTGTCAGGTGGATGGATTATCTTGGCAAAGGAGAAATGCTCACTAACAGGGATGTAAACAAATTTGTGCACAAAATTTGAGAGAAATAAGCTTTTTGTGGAAAATGTCTGGGATCTTTTATTTCAGCTCATGAAACATGGGACCAACACTTTACATGTTGCGTTTATATTTTTGTTCAGTATAC	TGCAGGTGAAGAAGCCGGTTGTGGAGGTCCTGGTTACACGTGATATGCGGTTGTAAGGCCGGTTGAACGTACTGCCAAATTCTCTAAAACAACGTTGGAGGCGGCTTATGGCAGAGAAATTAACATTCAATTATCTGGCA
13	9948	24328	24.542	TGCAGGTATACCTAAATCCGTACTTAATCCATTACAAAGATGATCTCTTAATTAAAGGATCCTGTTTTTGCTGTCGCCGCTTGGATGACTTATCATCACATCCGCTCTGAGACTTTGTGGTTGTGCTATCTTGTGGAGACTCGAAACAGGTATTAAAGATGTTACACATGTTATAATACTCACATTGTCAGACAGAAAGGTAGCTAACATTAGCAATGTCAAGGTAACTACTTAGCTAGCTACATGGTTGATAATAGCTACCGTGAATTTCCCTGCCTGGTACAAGATAGCAATATCACGATATCTTTAGTACATTAGTTATCACAAATGCCTAAAAAAAGCAGTTTAAAATAATGTTTTTGACTATAATTGCTCTGCCTTCATTGACAATAACCTTGGCTTTGGCAAGTCCTTTGCCCTTCTCTGATTCCTAGACTAACTACAGTAGCTAGCTAGCTAATAACATTACTGGGATGGCCCTTGATTCTCGAGAGCTATGGCTATGAAGATGTTGTGTAAGGATTGAAGATGTGTTATACTTGACTCTTCTGCATGAAAATCCTTATTGGTTATACATAAAATACCATGTAGTGAACATTATAATACAATCGTAGTAAGTGTTGTGTACATGTTTTTTCTGTACGATTCCAG	TGCAGGTATACCTAAATCCGTACTTAATCCATTACAAAGATGATCTCTTAATTAAAGGATCCTGTTTTTGCTGTCGCCGCTTGGATGACTTATCATCACATCCGCTCTGAGACTTTGTGGTTGTGCTATCTTGTGGAGAC
13	4960	79821	24.542	TGCAGGATCGTCTGAGACCAGCCATCCGGACAGCTGATGAAACTGTGGGTTTGCACAACCGAATAATTTCTGCACAAACTGTCAGAAACCATCTCAGGGAAGCTCATATGCGTACTTGTCTGCAGTTCAGCGTCATAACCGACTTCAGTGGGCAAATGCTCACCTTCGATGGCCACTGGCACGCTGGAGAAGTGTGCTCTTCACGGATTAATCCCGGTTTCCACTGTACGGGCAGATGGCAGACAGCGTGTATGGCGTCGTATGTGCGAGCGGTTTGCTGATGTCAACTTTGTGAACAGAGTGCCCCATGGTGGCGGTGGGGTTATGGTATGGGCACGCATAAGCTACGGACAACAAACACAATTGCATTTTATAGATGGTAAGTTTAATGCACAGAGATACCGTGACGAGATCCTGAGGCCCATTGTCGTGCCATTCATCTGCCGCCATCACCTCATGTTTCAGCATGATAATGCACGGCCCCATGTCGCAAGGATCTGTACACAATTCCTGGAAGCTGAAAATGTCCCACAATCAACAGCCTGATCAACTCTATGTGAAGGAGATGTGTCGCGCTGCACGAGGCAAATGGTGG	TGCAGGATCGTCTGAGACCAGCCATCCGGACAGCTGATGAAACTGTGGGTTTGCACAACCGAATAATTTCTGCACAAACTGTCAGAAACCATCTCAGGGAAGCTCATATGCGTACTTGTCTGCAGTTCAGCGTCATAACC
13	11419	704	24.542	TGCAGGAAGGGTACCACCCTGTAATGCACAGCGTTGAGATTGCCTGCAATGACAACAAACTAAGTCCGATGATGCTGTGACACACCGCCCCAGACCATGACGGACCCTCTCGTAAAACGCTGTGTACTACTCCCTTCACAGAACAGCGCAAACTGGCTCTAACCAGAATAGAAAGAGGAGTGGGAGGCCCCGGTGCACAACTGAGCAAGAGGACAAATACATTAGTGTCTAGTTTGAGAAACAGACGCCTCACAGGTCCTCAACTGGCAGCTTCATGAAATAGTACCCGCAAACACCAGTCTCAACGTCAACAGTGAAGAGGCGACTCTGGGATGCTGACCTTCTAGGCAGAGTTGCCGGGTTTGGATGTTTTTCTTTGTAAGAAAAGGCTTCCGTCTTGCCACCCTACTCCATAGCCCATTCATATGAAGAATACGGGAGATTGTTGTCACATGTAGCACACAGCCAGAACTTGCCAGAAATTCCTGCAGTTCCTTTAATGT	TGCAGGAAGGGTACCACCCTGTAATGCACAGCGTTGAGATTGCCTGCAATGACAACAAACTAAGTCCGATGATGCTGTGACACACCGCCCCAGACCATGACGGACCCTCTCGTAAAACGCTGTGTACTACTCCCTTCACA
13	1250	144616	24.542	TGCAGGCGCCCGGCTGGGACTCCCGGTCACGGCCGGTTGTGACACAGCCTGGGATTGAACCCAGGTCTGTAGTGACGCCTCAAGCACTGTGATGCAGTGCCTTAGACCGCTGCGCCACTCGGGAAGCTCTGCAGAGTTGAGACTTGATTCCTTTTTCCTCCACTGACTGTCTGATCGGAATGTATTGCTTGCGTTTTTTCTCAGTTTAGCAGACAGGTCCTGGACGAATCGACTGGACTGGCCATGGATTCTAATCTTTTCCCCCCCGTGCCTTCAGAATTTTGACTTTGGTCTGCTAGTTCTACAGCTTGAAGACTACCATACATGGGTATTTAGCGTTCTTCTGTTTCACACCGAGACAGATCCTCCTGTGATATATCCACATCAAGCTCCTCTGATATCGGTTTGACCACATAGCTGGAAAGGTCTCCTTGTTCCTCGTCTTCCAGTAAGGACAATATTCTCATGTTGTTTCGTCTCATTCTGTTTTCTTGCTGTTTGCAACCTTGTTTCCAGAAGGCTAATTTTGTTGTCTTTTTCGTTCATGCGCACACCTTGTATGTGCATGTCTAACACGATAGAATCAACTTTCTTTTCGAGCAAATCTACTT	TGCAGGCGCCCGGCTGGGACTCCCGGTCACGGCCGGTTGTGACACAGCCTGGGATTGAACCCGGGTCTGTAGTGACGCCTCTATCACTGCGATGCAGTGCCTTAGACCGCTGCGCCACTCGGGAAGCTCTGCAGAGTTGA
13	256	102555	24.843	TGCAGGTCGGGCCTCTATCCCCTCTCTACTACCCCTAACCTCAGACCGACTCCCTTCTCCTCCTTTCTCCACCTCTGAGACATGGTCACTCGGACACTCCTCCACCCTCTCCCTGACCCCCCTCACCCCTGGAGGGGACCCAACCTTGTGTGGCTTCGGCGGAGGCTTGGGTGGGGTGACTAGACACATTTTAGGCCCTTCTGGCGTCAGAGCCTGGTTGTGGACTACCACTGGGTCCTGAGAGGGCATGGGGCGCGGGGGGTCGTGGGCCCCAGGGATGCTGCAGGGGTCCTGGGCGTCCCCGGGACAGGAGGAGTGGTCAAGGGTGATGGTGTCCGGCCTGTGGAGCTGGAGCGGGGGCTGGAAACTGGTCTTGGGCTGGTCGAGAGAGAGGGCTAGATCAGGCTGGAAGGGCATCAGGAGAACAGGCCGCTCTTCACCGAGGGGCTTCTTAGGCAGCTCCTCTGACTTGGCTACATTAGGGGAAGATAACATAGCAATTCAATACAGAATAACTATTATAATATCAACACAGGGTTGTAGTTCATTTGGCTTTTTATGTTTTAAACACAGACCCTGTTCAAAT	TGCAGGTCGGGCCTCTATCCCCTCTCTACTACCCCTAACCTCAGACCGACTCCCTTCTCCTCCTTTCTCCACCTCTGAGACATGGTCACTCGGACACTCCTCCACCCTCTCCCTGACCCCCCTCACCCCTGGAGGGGACC
13	9250	95249	24.843	TGCAGGCTGCTAGCTACATCACAGCACACACATCCATAATCACCCGCTGAGCACTGCCTGCCATCCTGACAACACCAACTACAATGAAAAAGAGAGAGAAAATTTGAGAAAGAAAGAGATAGAGGAAAAGGTGGTGTTGATGGGTGTTTGTGGGCAACCACAGCCCCAACCACAGTCTTGTTAGAGTAGCTGGAGATATGTTTTCAGCAGGTTGTTCATTTATCTGCCATCAACAAACAAGTAGAAACAACACCACTTAATATTTGCACTGAGAATTATCCAGGATAACAATGCTGGTGCCCATTTCAAGAAATAACTAGGTAAATATGTATTGTCAATATTGGTGTGAAGTGTCTTGTCATTAAATGTCAAAGTATATATTTCTCAATATGTCTAATTGATAAGAATGAGGTGGTAAAATGAGATATGGAAAAATTTAATAAAAATAGTAATTAACAAGAATCTAATTGAGTACTAATTTCAT	TGCAGGCTGCTAGCTACATCACAGCACACACATCCATAATCACCCGCTGAGCACTGCCTGCCATCCTGACAACACCAACTACAATGAAAAAGAGAGAGAAAATTTGAGAAAGAAAGAGATAGAGGAAAAGGTGGTGTTGA
13	513	69522	25.448	TGCAGGATAAGCAGTACAGTAGGTGAGGAACACTTTCTGTGGTTTACAGGCATGTACATAGGGTTTTACCCTAGAGGTCCAACTTTTACCCAACACATAATTACTCCTAATAATATGCCTACCATACGTGAAGTGGGAATGTTGCACAATACCCATTACGGAAAAGGTCAAGGGTCATAAATGTGCGCACCAAATATTTCCATGAATCTGCTCATGTCCTCATGATCAGTGATGAGAAAATGAGAAGTCATTAGATCACATAAAATGCTATATCAGTTTAGATAACTACCTGACCACAAGGATAGTAGAGATCATGGTCATGCAATGTTTCAGAGTAGAAGGAAACTAAGCTCATCAGGCGACTGCCACAATTCCACATATTTACGCACCGTAAAAACGTCCATATTTTGACATTAAAGGACACATGTATACAACATACTGTACCTCTGCGTTGAAAGTGTCTTCGTCCGCATTGGCCACAAGCCTGTTGCACAAGAGCAAGACGAGT	TGCAGGATAAGCAGTACAGTAGGTGAGGAACACTTTCTGTGGTTTACAGGCATGTACATAGGGTTTTACCCTAGAGGTCCAACTTTTACCCAACACATAATTACTCCTAATAATATGCCTACCATACGTGAAGTGGGAAT
13	3086	207461	25.448	TGCAGGCGTCTTTTGCTCAACACTCTCAATGGCTCCATTGTGCGTTGAATTACAGATGGGACATCCTCCTCCCTTTCTCCTTCCTCCCTCCTGCCATTCTCTGCTCCCCTCTTGCCGAACATTGCCGTGGGCACGGAACTCAGCTGTAAAACCAGCCCAGCCCACAATCCCCCTCTGAACACAGAATAGGCATCTATTTAACAGTTGAAAGTTATTTTATTCCTCCAGAAGACTGGCTGTTAGAAGTGCACCATTATGCCTCCCATTCTCATTGGAGGAGTACATTATTCATGTTATCACCAATGGTATAAATTAGATATACAGCGTGAGCTCCCAACAGGAGTCCCTGGGAAGTGCCTGAATGTAGCGGGGGACGCCAGATTAACGGTGGGGGAGACACAGACACACCAACACAAATGGAAGAGATGCTAGGAACAGGTCTAAAAGTCGCTGTAAAGACATCTGAGATTTAATGAGCGAATATTCTGCCCAGGGCATGTCGATATTAGCAGCAACAGCAG	TGCAGGCGTCTTTTGCTCAACACTCTCAATGGCTCCATTGTGCGTTGAATTACAGATGGGACATCCTCCTCCCTTTCTCCTTCCTCCCTCCTGCCATTCTCTGCTCCCCTCTTGCCGAACATTGCCGTGGGCACGGAACT
13	8840	125535	25.749	TGCAGGATCATCTGAAACCAGTACCCGGACAGCTGATGAAACTGTGGGCTTGAACAACTGAATAATTTCTGCACAAACTGTCAGAAACAGTCTCAGGGAAGCTCATCTGCATGCTCGTCATCTTCACCAGGGTCTTGACCTGAGTGCAGTTTGGCGTCGAAACCGACTTTAGTGGGAAAATGCTCACCTTCGATGGCCTCTGGCATGCTGTAAAGTGTGCTCTTCACAGATGAAACCCGGTTTCAACTGTACCAGGCAGATCGGTGAGTGGTTTGCTCATGTGAATATAATAAAATAAATAAATAAAAATAAATAAATAAACTGAGTGCACCATGGTGGCGGTGGGGTTGTGGTATGGGCAATATCATTGAGCAGAGAGAGAATTTTGCGGTTTTGAAGCTAATTTCCAGCGATTCTACACAGTTTGGCATAGAGCTGAGAGACAATTTTACAAATTTAAAGCTAAATCCTGCAATTCTATGCATTTTGCTATGGCTAATTCTGTGTTCCACTGCTCAAACATTATAACAAAATCAATGGGCATGTGCCCTGAACGCCCGGTTTTTGGAATTTTAAATTCTCCCTGACTATGTAGCTTTTATTTGATTGTTAGTTCTCAAAGAT	TGCAGGATCGTCTGAAACCAGTACCCGGACAGCTGATGAAACTGTGGGCTTGAACAACTGAATAATTTCTGCACAAACTGTCAGAAACAGTCTCAGGGAAGCTCATCTGCATGCTCGTCATCTTCACCAGGGTCTTGACC
13	14361	41814	26.05	TGCAGGTGTTAACTCCAGACAAAATATGGTTAAGCTGAAATGTCAGATAGATACCCCAGGTGGTTCTGCAGGCTGTGTTGTAATATTGGGGGTGAAACTGGGCGGGAGGCAAGTGCTGCTTCAGCTTGGGGTGCTTAGGCTACATTTGTGACCAAAAAAACATACCACATTAAAAATGCACATTTCTGCTTCTGTTCTGTTGTTCTCTCTTGTTCCGAGCTCCTGCAGCTTGCTCCCATATGATCATGTAAATAGCATGCTAATGACATGGTCTGGGGTATCCACATGGGTTAGGAAGTGTCAATCATCTTCCCTCTGGGCTTTGCCTTGGCTGTGCCCTGGAGCAAGAGGTGCTTGGGGATGAATAAATTAGAGTGCACAGGAGCGAACAAAATATCTCAATTTCTCTTCTCTTTTGTTGTTGGGCCTGGTGAATCTGAGGCGTGGTACCCCCTTGAGATAAAGAGCTTAACC	TGCAGGTGTTAACTCCAGACAAAATATGGTTAAGCTGAAATGTCAGATAGATACCCCAGGTGGTTCTGTAGGCTGTGTTGTAATATTGGGGGTGAAACTGGGCGGGAGGCAAGTGCTGCTTCAGCTTGGGGTGCTTAGGC
13	14306	47828	26.05	TGCAGGCCCCTGGGGTGGGGATTGGGAGGTGACAGGGGCCGTTGGGGATACCCGAGGGTCATCTGGAGGGGACAGTGGTGGCAGGCTCTTGGACATGGTGACACTGGACCCAGAACTCTGCTGCACACGAAGAAGAAGAA	TGCAGGCCCCTGGGGTGGGGATTGGGAGGTGACAGGGGCCGTTGGGGATACCCGAGGGTCATCTGGAGGGGACAGTGGTGGCAGGCTCTTGGACATGGTGACACTGGACCCAGAACTCTGCTGCACACGAAGAAGAAGAA
13	3556	34363	26.05	TGCAGGACCGTCTGAGGGGGGGTGTGGGGGAGTGCTGAGGAGTATTTCTGTCTGTAATAAAGCCCTTTTGTGGTGAAAAACTCAGTCTGATTGGCTGCACCCTTGCCCAGTCATGTGAAATCCATAGATTAGGGCCTAATTTATTTATTTGAATTGACTGATTTCCTTATATGAACTGTAACTCAGTAAAATCTCTTATATTTTTGTTCAGTATAGTTATGAATATTATTCAAGATTTGTACCTATTTCTTTACATTGCAGGTTATTTCCATACTGATGATATTAATTTTTCTTTATTACAGCCCAGAGGAGAAGAGGATGACATCACTGCCACCTGTTCCTCCAGAACTCAGGACAAGGACAGCGGGCTGGGGATGTCGTTAAGGAACGGCATCGACGCCCCCGACCACAACGCCCTCCTAACCCACATCCAACGGAGACTCTCCCAGTGTCTGAGGGACAGACAGGACTGTCCCGCGCGTCTGGACGAAGAGGAACAAGAAGAGGAGGATGTTGCGGAGGATGGCGATCGGTTCCAGCAGCTCCTGG	TGCAGGACCGTCTGAGGGGGGGTGTGGGGGAGTGCTGAGGAGTATTTCTGTCTGTAATAAAGCCCTTTTGTGGTGAAAAACTCAGTCTGATTGGCTGCACCCTTGCCCAGTCATGTGAAATCCATAGATTAGGGCCTAAT
13	10074	48526	26.959	TGCAGGTGACCTGCTCTCCAGGGACTGTCTGGTCTGGGAGGAACTCTGTTGTTCTGTTGGCCATCAGTAGGCCATACAGTTGAAGTCGGAAGTTTACATACACCTTAGCCAAATACATTTAAACTCCGTTTTTCACCATTCCTGACATTAATCCTAGTAAAAAATTCCCTGTCTTAGGTAAGTTAGGATCACCACTTTATTTTAAGAATGTGAAATGTCAGAATAATAGTAGAGAGAATGATTTATTTCAGCTTTTATTTCTTTCATCACATTCCCAGTGGGTCAGAAGTTTACATACACTCAATTAGTATTTGGTAGCATTGACTTTAAATTGTTTAACTTGGGTCAAACGTTTCGGGTAGCCTTCCACAAGCTTCCCCCAATAAGTTGGGTGAATTTTGGCCCATTCCTCCTGACAGAGCTGGTGTAACTGAGTCAGGCTTTTTCAGTTCTGCCCACAGATTCTCTATAGGATTGAGGTCAGGGCTTTGTGATGGCCACTCCAATACCTTGACTTTGTTGTCCTTAAGCCATTTTGCCACAACTTTGGAAGTATGGTTGGGGTCATTGTCCATTTGGAAGACCCATTTGCGACCAAGCTTTAAC	TGCAGGTGACCTGCTCTCCAGGGACTGTCTGGTCTGGGAGGAACTCTGTTGTTCTGTTGGCCATCAGTAGGCCATACAGTTGAAGTCGGAAGTTTACATACACCTTAGCCAAATACATTTAAACTCCGTTTTTCACCATT
13	6941	35526	27.563	TGCAGGCCATAGGACTCCAGACTGCTGACCAGGGAGTGGGCCCAGCACCAGTCAGTGCTGCTGTAGCTGAAGAAGACGTGGTAACTCTCCCCCTCTCTCAGTTTGGGAGGGGCAGGGGGGATACTCAATGTAAGCAGAAGGGGAGAAATCATATGCTGCTCCTCCTCATCCTCCTCAAACTCAGTCCAGTTTTTATATTCCATTATCTAATGGAACACAATCAATGGGAGTACTGAGTAAGTTGTCGAGATTTGTGGATGCTATTCAACATACTGTTCACTAGTTGTGTCAGTCATGAAAAGAAATGTATTTACCAGAAAGTGCTGAGAATTTCAAATGATTTATTGTCACTATCCCATAAACTTCTATCAAGCCTATTTTATATAATGTCCATAACTCTAAAGTGAGGTATCTGCAGTAAAATCTTAAATATGATGTTAATAAAGATATGCAAACAGTTGTACCTCATCAGATGATCACCAGCTGTGTGGGTTATCTATAGCAGGGTTTCCCAAAC	TGCAGGCCATAGGACTCCAGACTGCTGACCAGGGAGTGGGCCCAGCACCAGTCAGTGCTGCTGTAGCTGAAGAAGACGTGGTAACTCTCCCCCTCTCTCAGTTTGGGAGGGGCAGGGGGGATACTCAATGTAAGCAGAAG
13	1457	72826	27.865	TGCAGGTCTGCTTCCATGAGAGGGACTTTGTCCCCCGGCCGCACCGTGCTGGAGAAAATGTCCAACTGCATCTAGGAGAGCCAGAAGGTGCTGCTGGTCCTCAGCCCAGAGTTTGTTCAGAGTCTGGTGCGGACGCCAGTGCTACCTGTACTGCTGGAGCCAGGAGTCCCCGTCCCTCTGCACCTCTGTCACCTCACCTACGTGGAGGCCAGGAACCCAGACTTCCCTCCATCTACAAAAGGGAGCCTCTGTGTGCCATCAACGAGGAGGGACTCCAGAAATGGGAGGCCGGTCAGTTCAGTGAGATGGAAGTGCTAGATCAACTACGTTTGGTCATAGAAGACCAGGAGAAGTATGCCAGGGCTGTAAGGATGACCAGCAGTGTCTCTCAGGCCAAAGTGCGGCTGCGTCCTCTGTGGCTCTGGGTGCTGATCTATGTCAGTACTAGGACCCCTGGGGGTACTGGGCCTATCCACAGGGGGTACTTGAGAAG	TGCAGGTCTGCTTCCATGAGAGGGACTTTGTCCCCCGGCCGCACCGTGCTGGAGAAAATGTCCAACTGCATCTAGGAGAGCCAGAAGGTGCTGCTGGTCCTCAGCCCAGAGTTTGTTCAGAGTCTGGTGCGGACGCCAGT
13	3694	218047	27.865	TGCAGGAGAGAAGAGGGAGGACAGCTCCTGCTCTGACTCAGACAGCTCTGTAGAGTCCAGCGAGGAGGAACCTGCCATGTTCTCTAACTTTTTAAGCGGGGTGAACCCCCTCAGCTCCGTCTCTTCTGCTGTCAGAGGAGGTCTGTTTGGGGACAATGCGGAGGGGGACAAACAGAAAGCAGGCCCTCAGCAGCCTGGGTCAGGCCCTGGTCCTCGGAAGGCCCCGCAGCAGGGACCTGGGAAACAGGACCAGGCACCTCCTAAACAGGGAGGACCCCAACTCCAGGGGAATGGCCAGGCTGGTCAAGCAGCCAAACCTAGCGGGCAGCAAGCGTCCACTAAGAGTGGACCACAACAGCAAGCCCCTGCTAAGGGTCGACCACAACAGCAAGCTCCTGATAAGGGTGGACCTCAACAGCAAGGACTTCATAAGGGTGGGCCTCAACAGGAAGGACCTGCTAAAGGTGGACTACAACAAGCCCCACAACAGCAAG	TGCAGGAGAGAAGAGGGAGGACAGCTCCTGCTCTGACTCAGACAGCTCTGTAGAGTCCAGCGAGGAGGAACCTGCCATGTTCTCTAACTTTTTAAGCGGGGTGAACCCCCTCAGCTCCGTCTCTTCTGCTGTCAGAGGAG
13	13767	27814	28.166	TGCAGGCCAGTTCCCGCCGAACGTCCTCCCTTAGGCTGCAACGATAGTGGTCGATCAGGGCCCTCTCATTTCATCCTGCGCTGGCTGCCAGAGTCCTGAATCCAGCGTGAAATCCTCATAGCGGACAGATGTAGCATCAATTCCTCCCCACTCGGTGTTGGCCCACTCGAGCGCCTTCCCCGACAGACAGGAGATGAGGGCGTACATGCTCTCGTATCCCGAGGGCGCCGGGTGAATGGTTGCCAGGTAGAGCTCTACCTGGAGAAGGAAACCCTGACACCCGGCTGGTGTACCGTCATATGCCCTCAGGAGCGAGAGCCGAATCCCACTGGACCCAGGTGGCGAAGGGGTGGACAGGGGTATGGGTGGTTGAGTGGTTGGAGAAGGTGTAGGGAAGCCACCTCTCTCCCATCGGTCCATAGCATTCACCACCCTCTCCATAGCGGTGGCGAGAGCCTGGATCATGCTCTCCTGTCGTTGAACGCGTTCCTCCATCGAACCGGGC	TGCAGGCCAGTTCCCACCGAACGTCCTCCCTTAGGCTGCAACGATAGTGGTCGATCAGGGCCCTCTCATTTCATCCTGCGCTGGCTGCCAGAGTCCTGAATCCAGCGTGAAATCCTCATAGCGGACAGATGTAGCATCAA
13	5121	99685	28.166	TGCAGGAAAGCAATGTGCACCAGTTCCCCTTCTGGTCTGGAGAAACAGCTGCAACAAGGCTGTGTTTGAGTTGAATTCAGTCAGAACCATGAAGGTGCTAAAACAAAGCCCATAATCCACACACACCCACTCACTTCCATGCTTGTTTTGGTAACATGACATTTATAGTAAGCACAAGTAAGCCTACTCTGGTAGTTAAGAGCAACTCTCAAAATAATAAAGTTCTGATGGGAGCCACTTAACACGAATCCTTAGTCATGTCATTATGCTGTTATTAGTTAGCTTGACAGGCAGCTAGCTAACCAGCTAAACCATAGCCCAATGCAGACTGTTTCAAATAAGTAGTCATGAGATAAGATCAGTTGTTATTACTGTTTGACATCTGTTAGCTCACAATGATGACTGTATAACGATTGGGTAGGCTATACGAAAGCTGTATACTAATAGTGAGAAAGCATCTGTTTTGGAGTATGCCCCGTATAGAATAGCTAAGCTATCACTCTCACACAGATATTGATAATAAGGTCCCAGTGTGTGATATGCTCTTCCTGT	TGCAGGAAAGCAATGTGCACCAGTTCCCCTTCTGGTCTGGAGAAACAGCTGCAACAAGGCTGTGTTTGAGTTGAATTCAGTCAGAACCATGAAGGTGCTAAAACAAAGCCCATAATCCACACACACCCACTCACTTCCAT
13	1060	55566	28.166	TGCAGGCGCCCGGCCCGCCACAAGAGCGCGATGAGCCAAGTAATGCCCCCTGGCCAAACCCTCCCCTAATCCGGACGACGCTGGGCCAATTGTGCACCGCCCTATGGGACTCCCGATCACGGCCGGTTGTGATACAGCCCGGTATCGAACCCAGGTCTGTAGTGACGCCTCTAGCACTGCAATGCAGTGCCTTAGACCGCTGCGCCACTCGGAAGGCCCTATCAATTTTTTTAAATATTTTTTTTACTTTCTCAGTTTTCTTTCCGCAGCCTCCAACTTCATATTGGCCATATATAGATCATTGTAGACTTTGGATCTGTTTTTTTGCACCTTTCTACAGCCTCTCTGTCTTGGGGTTTCCGAGTTTGAATAGGAGGGGGAATCCGGTGCCATTTGAGGGGCAGGTAGGTCATCATTTTGTAGCTGTAAGACTTCAGGTGAGTGTGGTGGTGTGTTTCT	TGCAGGCGCCCGGCCCGCCACAAGAGCGCGATGAGCCAAGTAATGCCCCCTGGCCAAACCCTCCCCTAATCCGGACGACGCTGGGCCAATTGTGCACCGCCCTATGGGACTCCCGATCACGGCCGGTTGTGATACAGCCC
13	12991	6173	28.166	TGCAGGTTTTCGCTCCAACCCCAGTTGTAAGTTACCTGATTCAGCTTATCAACCAGGTAATTATTAGAATCGTGTGCTGGATTAGTTAAAACCTACAGGACGGTAGCTTTCCAGTAACAAGGTTGGAGAACGCTGCCCAATACAGTGCACTACTTTGACTAGAATCGAAAACATTGTACCATGCTCTTGTGCACTATCCATGTGCATATATTCACTATATTGTGCACTAATTTTGACTCAAAATACCACCTTTCCCTATATAATGCACTACTTTACTCTCAAAATTCACCTATAAACCATACGGAATAGTCTGCAATTTTGAAGACACAGGGGTAGCGCACGAGCGGGATTGTTTTCAATCCAAATAGAACAGACATATTCATAAACGTCTGACTACATGACTGCATAACAAAAGGTTGCGTCCATTTCTAAAGGTGACCCTAGAATGAGACTGAGCTGTGTTGACCGGTTAATTAACAACATAATTACATGCATGTTGTCAATCCTAATGGGAATGTATG	TGCAGGTTTTCGCTCCAACCCCAGTTGTAAGTTACCTGATTCAGCTTATCAACCAGGTAATTATTAGAATCGTGTGCTGGATTAGTTAAAACCTACAGGACGGCAGCTTTCCAGTAACAAGGTTGGAGAACGCTGCCCAA
13	9315	71100	28.77	TGCAGGTGCCCGGCCCGCCACAAGGAGTCGCTGGAGCGCAAGGAGCCAAGTAAAGACCCCCTGGGCCAAACCTTCCCCTAACCCGGACGACGCTGGGCCAATTGTGCCCCACCCTATGGGACTCCCGGTCATGGCCTGTTGTGACACAGCCTGGCATCGAATCCGGGTCTGTAGTGACGCCTCAAGCACTGCGATGCAGTGCCTCAGACCGCTGCGCCACTCAGGAGGCCCTTGCATTGTTGCTTTTAGATGAGGGCCTGTCAATATCCAGACAGGCAGGAGGGCTAGGCTCCACAGGCCCCTCGAGAGTCCAGCTGGGTCCCTGGAGCAGGAGCCTGGCCTGGGCCCCACTCTGAGGCCCCTCTCCCCCTGGCCCCTCTCTGGAGGATGGAGGGAGAACAGACAGTGGAGGCCGCATGTGATTCAGAATCAATGCTACTCATCCATAGAGACAGGGGATCTTGGATGCATAGTGGGAGAGGCAGATGGTTTTCGAACAGCCCTCTTCAAAGGGAAGC	TGCAGGTGCCCGGCCCGCCACAAGGAGTCGCTGGAGCGCAAGGAGCCAAGTAAAGACCCCCTGGGCCAAACCTTCCCCTAACCCGGACGACGCTGGGCCAATTGTGCCCCACCCTATGGGACTCCCGGTCATGGCCTGTT
13	11811	90024	29.374	TGCAGGGCATAAGGCTTCACACCAACACGACACAAAGTTGATGGAAATGTAGCCAGATATCTGAATGGTGCAGATAGCCATAAGCCTACAGCTTATAGGTACAGTGTGCTGAATGATAGAATTACAAAAAGTCTGATCAG	TGCAGGGCATAAGGCTTCACACCAACACGACACAAAGTTGATGGAAATGTAGCCAGATATCTGAATGGTGCAGATAGCCATAAGCCTACAGCTTATAGGTACAGTGTGCTGAATGATAGAATTACAAAAAGTCTGATCAG
13	7447	16106	29.374	TGCAGGTGAAGAAGCTGAATGCTGCCGTGGTTACACGTGGTCTGCAGTTGTGAAGCCGGTTAGACGTACTGCCAAATTCTCTAACACGACATTGGAGGTGGCTTATGGTAAAGAAATGAACATTCAATTATCTGGCAACAGCTCTGGATGGACATTCCTGCAGTCAGCATGCCAATTGCACGCTCCCTCAAATCTTGAGACATCTGTGGCATTGTGTTGTGTGACAAACTTTTAGAGTGGGTTTTTATTGTCCCCAGCACAAGGTGCACCTATGTAATGATCATGCTGTTTAATCAGCTTCTTGATATGCCACACCTGTCAGGTGGATGGATTCTCTTGACAAAGGATAAAATGCTCACTAACAGGGATGTAAACAAATTTGTGCAAAACATTTGAGAGATCTGGGATCTTTTATTTCAGCTCATGAAAAATGGGACCAGCACTTAACATGTTGTGTTTATATTTTTGTTCAGTGTAGTAAATTCTACATCTAACTAAGGTGTTTGGTGCAGTATTTCTCAAGTA	TGCAGGTGAAGAAGCTGAATGCTGCCGTGGTTACACGTGGTCTGCAGTTGTGAAGCCGGTTAGACGTACTGCCAAATTCTCTAACACGACATTGGAGGTGGCTTATGGTAAAGAAATGAACATTCAATTATCTGGCAACA
13	7444	101012	29.374	TGCAGGGAACAGTAGTTATAGTCCTAACGCTACGTTTTAAGGCAAGCAAAAAAAATAAGAATTCAGCACACAGCAGCTGAATATACTGAGCTGGGAAAATAATTAGCATGTCTGTTTACATTTCTACCAAATCAGTTGAAATTAGTGAGAAAAGTTCTAACAGTCATTGAGTGACGAAAATCTGAAAATAACAGAGATGTTGAATACGATGCAAGATATTCCCATGACTGACAGAGAGAGGTGTAATTAAAAGGTGTATGATGGATCGGTCTCGGTTGCCAATCCGTTGCCACGGCCCGCAGAGAAAAATTAAATCAGAAGTGGCTTCAGTGTGAAGGACAGGGCATGAAAGACAGACTGATTGCTTATACAAAGTGTCATTTCAATTTCACAGACGGAGAGCTCCAAAAGCATTGTGCATGCACAATCAATACCCTGTGAGGAGACAAAGAGTGTGCTCACACACACACACACACCAGTAAGAAGGTATTAAATGACTCAATGACTTTTTACATAGAACACTCATATTATAAGTCAGAGGCAGATA	TGCAGGGAACAGTAGTTATAGTCCTAACGCTACGTTTTAAGGCAAGCAAAAAAAATAAGAATTCAGCACACAGCAGCTGAATATACTGAGCTGGGAAAATAATTAGCATGTCTGTTTACATTTCTACCAAATCAGTTGAA
13	10633	92031	29.374	TGCAGGACGACAGCAGTTTCTTCTACGGCGTGTCCAGTCAGTACGAGAGCTCTGAGAACATGATCATCACCTCCTCCACCAAAGTCTGCTCCTTCGGAAAGCAGGTGGTCGAGAAAGTAGAGGTGAGCGAAAAACAACGGATTGCTCCAGGTCTATGAATATGAATAGAGATATAGTAAATATACATACAGTATACACTGAGTGTGCAAAACATTAGGAACATCTTCCTAATATTGAGTTGCACCCCCTTTTGCCCTCAGAACAGACTCAATTTGTCGGGCATGGACTCTACAAGGTGTCGAAAGCGTTCCACAGGGATGCTGGCCCATGCTGACTCCAATGCTTCCCACAGTTGTGTCAAGTGCGCCTGGCACCTACTACCATACCCCGTTCAAAGGCACTTAAATCTTTTGTCTTACCCATTCACCACCCAAAGGAGGCGACTCCGGGATGCTGACCTTCTAGGCAGAGTTGCAAAGAAAAAGCCATATCTCAGACTGGCCATT	TGCAGGACGACAGCAGTTTCTTCTACGGCGTGTCCAGTCAGTACGAGAGCTCTGAGAACATGATCATCACCTCCTCCACCAAAGTCTGCTCCTTCGGAAAGCAGGTGGTCGAGAAAGTAGAGGTGAGCGAAAAACAACGG
13	12641	53414	29.374	TGCAGGCTGAAACCAATGTCCAGATGGGGTGGCTACTTCGAACTATCAACCTGCTGATCACAAGACTTGACCGAATCAAGTTGTCGCTGAAGTACTGTAAGCCTCTGGTGGATGCTCTACAGCTGGGACTGAAGAAGAGCTTCAGTCACATGTTTCAAGAACCTGAGCTGATCGCAGGTGCAATCCTTCACCCCAAATTCACAATAACGTGGACAAAGGATGACGCCACCATCAGAATGGGTAAGACAACATGTGGTTAATGAACAACATTTTATTATTCATAAACAACTGTGTATAGTATGAATTTGGACATTTCATAGATTTGAGAACCGCCCATTTAAACTACAATCCTGACTTGTGGTTCAGTCCAATGAGTAGCCTACTTAGCCCTGTTGCTTGGTTTATATAGATGGGGGATGGGGATGGAGTAATGTAGGCTCACAAAAATCATAACTTCATGATTTCTATT	TGCAGGCTGAAACCAATGTCCAGATGGGGTGGCTACTTCGAACTATCAACCTGCTGATCACAAGACTTGACAGAATCAAGTTGTCGCTGAAGTACTGTAAGCCTCTGGTGGATGCTCTACAGCTGGGACTGAAGAAGAGC
13	8094	64054	29.374	TGCAGGGGACCATGACTGTTTAAATTGAATTAATGTCAATTATGCTTTTCAAAGTAAAATATTGTGAATAACATTTGCTACCTGGGTTTTCACAGAGCTCTTTTCATTTAATCTTACCACAGCACTGCCTGGAGTTTGATGAACAGCATTGGCACTTGGATTGGAACCGGTGCTATGGCCACAAAGAAATTGTTAATTTACATCAAAATCAACATTTTGCGATAGCCATCTCGGTCTACGGACTTGAACCCCATTGAAATACTGTAGTTTTAATTGAAAAGGGCAGTCCATAAGAGCAGACAAAGTATGTCAAGGATCTGGAAAGATTCTGTATTGAGGAATGGTCTAGGATCCCTCCCAACGAGTTCTCCAATCTCAGAAAACATTTTTGAAAAAGGCTCAGTGTTGTTATCCTCGTAAGGGGAGGGTGCTAGAGTATTGAAAACGGGTGCCAATAAGTTTGACCCTTATCTTGAGATTTTATTTTATTACTTGTTAAACAAAATC	TGCAGGGGACCATGACTGTTTAAATTGAATTAATGTCAATTATGCTTTTCAAAGTAAAATATTGTGAATAACATTTGCTACCTGGGTTTTCACAGAGCTCTTTTCATTTAATCTTACCACAGCACTGCCTGGAGTTTGAT
13	4539	121970	29.374	TGCAGGACCAAGAAACAGGGAGGGTTGATGGGAAATCAGTGGTATTGCTCCGAAAGGATCAGAGCTCAACCCCTACCAGGCCCTAGTTGTAGCCCTAGAGATGGTTGTAGCCTATAACTGGGGCATAAGATTTTCCTGGTCAGGTCACATGGTCAGCAGAACATCAGGGCCCGACCTACTGTATCTAATCGCTCTTGATTCTGTAGAGATCAGACTGAGGGGGTGACAACAGGCCACAAATACTTTAAAGTAGCCCTAGACCGTTTTGTTCAACATTTCTGAACACATAAGCAGGACTGGAAACACTATACAGTACAAGGCAGTTTATTTTAACCAGCTGCTGAAACATCAAAGGAACAGGTCTCACCTCAGGGAGCAAGCAATTACAGGGGCTACACGTCTACCCCATTATTCTTACGGATCTGCTCTCTCACAGGCAAATCATACCGTAATCAC	TGCAGGACCAAGAAACAGGGAGGGTTGATGGGAAATCAGTGGTATTGCTCCGAAAGGATCAGAGCTCAACCTCTACCAGGCCCTAGTTGTAGCCCTAGAGATGGTTGTAGCCTATAACTGGGGCATAAGATTTTCCTGGT
13	13030	61268	29.675	TGCAGGAGTAGCCTAAAGCATGTCTGATCAACAGAATGTCTTAACCTGACATGCATCACTGCTATGTTGTAGATAAGCCAGGTAAAGTGTGAGTGGTCTAAACAAACAGCGTAAACACTATGGTCCAATTGTCACACTGAGATTTTCCCACTGAGCTGTGTGACCGGAGTTACCCAGTTACATAGTTACATATGTTCACGTTATTGCAGTGTTTATTTGAATACAGTGTCCTCATCTCTATTCTGTTTTCACTAGGCATTTCCGATGATCACCCCATGCCGTAACAAATGCTGATCTGGGGTTAGTTTAGAATTTTCTCCACTAATGGTTAAGGTTAGGATTGGGGGAAAGGAAGCTGCTCTTAGATCTGTACCTAGGGGAAACTGACAGATCAGATAAGAGATGACAAGGTAGATAGCACCAACGGCCCCGGTCAGAAGTACTGCACTATATAGGGAATAGGGTGCCATTTGGGACGCTGCCACATGGTCTGTCTGAGTGCCATGTAAATCAATATCTACTCTCAGGGTC	TGCAGGAGTAGCCTAAAGCATGTCTGATCAACAGAATGTCTTAACCTGACATGCATCACTGCTATGTTGTAGATAAGCCAGGTAAATTGGGAGTGGTCTAAACAAACAGCGTAAACACTATGGTCCAATTGTCACACTGA
13	12270	18317	30.28	TGCAGGGAGAAACTTTGTAGCGGGGGAAAAAGAGGGAGGAGCAAAATGGAATTCTTGATGTGGAGTAACTCTGCCAGATCACGGTCGAACCAGGGGCTGAACCTGTTTTTAATTATCATCTTCTTTATTGGGGCGTGTTTGTTAACAATACCAATGAAAATATCAAAAAATAAGTTCCAAGCGTCTTCGACAGAGGGGATCAAGCTGATTCTATACCAATTTACAGAGGCCAGGTCATGAAGGAAGGCTTGCTCATTAAAGTTTTTTAGCAAGTGTCTATGACAAATCAGGACAGGTCGTTTCACTGAGTAGCCATTACGAACACAGGCTGTAAAACAGTGATCACTAAGGTCATTACAGAAAACACCAAACTGATACATATCAGGATTTTATGTGAGGATAACATCAAGGAGAGTAGCCTTTTCTGGGTGTTTGGAGTCATACCTTGTTTTTTTTTATTATTTTTTTTCACCTTTATTTAAC	TGCAGGGAGAAACTTTGTAGCGGGGGAAAAAGAGGGAGGAGCAAAATGGAATTCTTGATGTGGAGTAACTCTGCCAGATCACGGTCGAACCAGGGGCTGAACCTGTTTTTAATTCTCATCTTCTTTATTGGGGCGTGTTT
13	7796	101375	30.581	TGCAGGTTCAAAGGCAGCCCTGACTGCGAGGCGTGTAAGAGCTCTCTGAATATGGAGAGGGTGTGTTCCCTCAGCAGCCCAGACAGCACTCTGAGCACCAGCTCCTCTGCCTCGGTGCAGTCCAGCCCATCCCCCTGCAAGAGGCCCAACAGGTACTGCCAAACTGCACCTTTAAACGTTAACAATTTTTAAAAACTTGCCTGAGTGGCCACAGTCTTGATCATCAGTAGCAAACATGGACATTTAGTTCTGTTATTGATTGCTTTTGTCTGTTTTCAGCATGTCTGAGGACGATGGTCATGAGAGCGGCTGCGAGACGGTGGACTGTTCCCCTGCCTCGGACTCCAGCCGGAGCCACAGCCCCTACCTGGGGAGCCGCTACCTAGGCAACCACAGCCATCAATCCCTGAGCATGAGGACGAATGGCATGGCCCCCCAGAAGGAGCCCAGCAATCCCCCTGTGAGAACCATGGTGGTGCCACCTATGAGGGTGGTGTGGAACAACAACAACATGGACCTGCACAC	TGCAGGTTCAAAGGCAGCCCTGACTGCGAGGCGTGTAAGAGCTCTCTGAATATGGAGAGGGTGTGTTCCCTCAGCAGCCCAGACAGCACTCTGAGCACCAGCTCCTCTGCCTCGGTGCAGTCCAGCCCATCCCCCTGCAA
13	512	110758	30.882	TGCAGGCCTGTGGAACCCTGTGGCAGTAATAGATATGCTACTGCTGCTGCATAAAGATGGCTACGCTCCTAGACTAGTGGCTGGGTGACCCTGTGTAGCCCTTCTTGGCCCTGCCTGGCCCCCTGTCCTCCTACCCTTGTGCTGTGTCCTTCACATTCCCAATCAGCCTGCCACTTGCCAACAAATGTTATATCACATTATCACAGCGCCTACAGCACACAAACTATATTCCTGACAAGCCACTGTCAGTTTGCCTGCGATGATGACCTAATGTGATTTGCTAAATTGCATTTGTAGTGCTTTACATACTTGATTTGATTATTTCCTGCAAATCGCTGGACACAGTGATACGCTGATTAAGTTAATCGCAGCCCTCTCCAAAAAAACGATCTATAAATAATGCGCAAATGTTTAATTAAGTTGAGCTCTACCTCAATATAATTAGATTAGTATCAAACTGCTATCGGCAAATGGCCCAGATCTGTTCACAAATAATTTCTGTTTGTGGAG	TGCAGGCCTGTGGAACCCTGTGGCAGTAATAGATATGCTACTGCTGCTGCATAAAGATGGCTACGCTCCTAGACTAGTGGCTGGGTGACCCTGTGTAGCCCTTCTTGGCCCTGCCTGGCCCCCTGTCCTCCTACCCTTGT
13	5173	1091	30.882	TGCAGGATTTTGTTACAAACCTACTCTACAACACCTGATTCTACTAATCAGTTTCTCCTTGGGACCTTGATTAGTCGAATCAGGTGTGTTAGAGCAGGGATCAAAAGCCTGGTTACCCCTTTAGTACTCAGCTCCTGCAATGCGTGTTTGATTGAATGACACTGCTATTCTGTTTACCATAAGCATCACCCACTCTCTCACGTAGCATCCCTCCTCTCATGTTCCTTGTTATTCTAGTTTAGTACTGCAATCAGGCAGGGCTTGCCAATAATGTTAATTGTACGAAGCTAATTGTCGATATCACACACCCCTGGGGCACAGAGGTCTTTGTAATTAGAGAGAAGAAGGGAGGGAGATGGAGAGAGAGGGAGAGAATAGAGAGAGCAGTATGAAAAAAAAGTGAGTGAGCACTTTAGAGAGAAAGGGAGAGAGATCGAGAAAGAGAGAGATATTTGAATGAGTGGAGCAGGTATGAAAATACAATCTGGTTTGTTTGTGTGTGGCACATGGGAAAGAGCTGACTAACA	TGCAGGATTTTGTTACAAACCTACTCTACAACACCTGATTCTACTAATCAGTTTCTCCTTGGGACCTTGATTAGTCGAATCAGGTGTGTTAGAGCAGGGATCAAAAGCCTGGTTACCCCTTTAGTACTCAGCTCCTGCAA
13	119	108961	30.882	TGCAGGCCCACATCCCCTCCCATCATATCTCTCTCTCCTTTCCACCTATCTCTGACTATCTCTATCGCGAGTGCCTGCACGGTGTAAGATGGAACTGTAACGCGATAGAGCAAACACACAGTCCTTCCCAGCGGAGCCGTGCGCACGTTTGCTTTGGGACACTTCCTAACTCCTCCCTCCCGCCCTTCTCTCTCTTTTCCCCCCCACACGCACTCACTATTGTGGTTTTCTGTATATATTGTACAGCGGAATTATTTTAAAAAGGTTGTTTGATGCTATCGGAAAAATGTCCTACTCTTTATTCGTCTGTTAGCCTTCTCTTTTCTTTCTACCGTTCTTGATATAATATGACTGTAGCTGGTGTAACAGCTTTAGAATTGAATTGTTGTGATATTTTTTTTTCCCCTCCCTGGACCCCACCCCTTCAGAAGCTTGTTGTCCCCCCC	TGCAGGCCCACATCCCCTCCCATCATATCTCTCTCTCCTTTCCACCTATCTCTGACTATCTCTATCGCGAGTGCCTGCACGGTGTAAGATGGAACTGTAACGCGATAGAGCAAACACACAGTCCTTCCCAGCGGAGCCGT
13	7479	103000	30.882	TGCAGGTTGACCTTCGCCTCCCGAGCCCGTTGGGGAGTTACAGCGATGAGACAAGCGTAGTCCTCTGTAGCTCAGCTGGTAGAGCACGGCGCTTGTAACGCCAAGGTAGTGGGTTCGATCCCCGGGACCACCCATACACAAAAATGTATGCACGCATGACTGTAAGTCGCTTTGGATAAAAGCGTCTGCTAAATGGCATATTATTATTATATTATAAGATAGAAAAAGGGGGTAAAAAAAATAACAAGTAGTGATGAAGTCAATCTCTCCCTCCACTTTGAGCCATGAGAGATGTACATGCATATTATTAATGTTAGCTCTCCGTGTACATTTAAGGGCCAACTGTGCTGCCCTGTTCTGAGCCAATTGTAATTTTCCGAGGTCCCTTTTTGTGGCACCTGACCCCACGACTAAACAGTAGTCCAGGTGTGACAAAACTATGGCCTGTAGGACCTGCCTTGTTGATAGTGCTGTTAAGAAGGCAGAGCAGCACTTTATTATGGACAGACTTCTCCCCATCTTAGCTACTGTTGTATCAACATGTTTTGACCATGACAGTTT	TGCAGGTTGACCTTCGCCTCCCGAGCCCGTTGGGGAGTTACAGCGATGAGACAAGCGTAGTCCTCTGTAGCTCAGCTGGTAGAGCACGGCGCTTGTAACGCCAAGGTAGTGGGTTCGATCCCCGGGACCACCCATACACA
13	7924	74435	31.486	TGCAGGATGTTGCCTTGCCATTTGGCAACATACCATTTCTCTACATTTAATTTACAGATAAAAATTGGAAACTTTAGTTACCAGTGTCTTTGTTTTATTGTTAAGCTACGTCAAATCATAGACTTGTAACTTGGACTCAAATGAAAAGAGTACATACATAATAGCTTTTTGAAGAAGGGGGGCATTGATACCTCAGGTAAGTTACATGACATGCAACTATTTTCTGTGACTCTTCTAAGTGCACGGCCCCCTCTCTCTCTCTCTCTCTCTCTCGCTCTCTCGCTCTTTCTCCCCAAAGTTGAAGGTACAGTCGGGGTAAACAACACAGACAGCAACCTTCTGTACAACAACGACTGTACAACAATGACATTTCTGATGACAAAGGAACGGAACCTTTCCCACATGGAAAGTGCAGCGCTTGTAGTCCGTCTCTCTGAGGAGATTCCAGAGCGGCCCACACAGGTTTTCCCACACCCAT	TGCAGGATGTTGCCTTGCCATTTGGCAACATACCATTTCTCTACATTTAATTTACAGATAAAAATGGGAAACTTTAGTTACCAGTGTCTTTGTTTTATTGTTAAGCTACGTCAAATCATAGACTTGTAACTTGGACTCAA
13	8985	72032	31.788	TGCAGGTGAAGAAGCCGGATGTGGAGGTCCTGGGCTGGTGTGGTTACATGTGGCCTGCGGTTGGAGGAGGCTTATGGTAGAGAAATTAACATTAAATTCTCTGGCAACAGCTCTTGTGGACATTACTGCAGTCAGCATGCCAACTGAAAGCTCCCTCATAACTTGAGACATCTGTGGCATTGTGTTGTGTGACAAAACTGCACATTTTAGAGTGGCCTTTTATTGTCCCCAGCACAAGGTTCACCTGTGTAATGATCATGCTGTTTAATCAGCTTCTTGATATGCCACACCTGTCAGGTGGATTATCTTGGCAAAGGAGAAATGCTCACTAACAGGGATGTAAACAAATTTGTGCACATAATTTGAGAGAAATAAGCTTTTTGTGCCTATGGAACATTTCTGGGATCTTTTATTTCAGCTCACTTTACATGTTGTGTTTATATTTTTGTTCAGTATACTATGGCAAGACCTGAAAATGGTTGTCAAGCAATG	TGCAGGTGAAGAAGCCGGATGTGGAGGTCCTGGGCTGGTGTGGTTACATGTGGCCTGCGGTTGGAGGAGGCTTATGGTAGAGAAATTAACATTAAATTCTCTGGCAACAGCTCTTGTGGACATTACTGCAGTCAGCATGC
13	2431	182651	31.788	TGCAGGGATGGAACGTAAATCGCAGACAATTGAGGTTGTCGTGGCAGCTGCAGAGAGATATTTGGGTGTGCGAGACTTGACATAAGAAGAGTTACATGATGTGTTAAGTGGCGATGTCCATTCCTTTCAGGCTGTTGGCCTGAAGTAGGACTAAATAGATTTAAATAGTGGAGTATGGTATTTATTATTATTTGTTATGTTTGTGAGTGTAGTGTTAGATGGTAGGGTATTAGTATTATTATTTTAATTATATTCTTAAAGCAAAGTATAAGGGCATTATAGTCCAGCCTCCCGAGTGGCGCAGTGGTCTAAGGCAGTGCTAGCTGTGCCACTAGAGATCCTGGTTTGAATCCAGGCTCTGTCGTAGACCCATGGGGCGGCGCACAATTGGCCCAGCGTCGTCCAGGGTAGGGGAGGGAATGGCTGGTAGGGATGTAGAGCATGGTGTTTGCAATGCCAGGGTTGTGGGTTCGATTCCCACGAGGG	TGCAGGGATGGAACGTAAATCGCAGACAATTGAGGTTGTCGTGGCAGCTGCAGAGAGATATTTGGGTGTGCGAGACTTGACATAAGAAGAGTTACATGATGTGTTAAGTGGCGATGTCCATTCCTTTCAGGCTGTTGGCC
13	9213	31844	32.089	TGCAGGTCAGTCTGTCCGCGGCGGCCCTGGGCAAACTGGCAGTCCTGGGGCATGACGGAGAGGAAGGTGGGGCGTCCGTCGAAGGGCAGGATCCAGGAGCCATTGGCACTGCGGAAGGGCAGCTGTCCACTGGGGGACACAGCGCCGGTGTCGGTCAGCTCCAGAACAGAGTCCTTAATGTGGCTGATGATCTGGTGGTTCTCCTCCAGTAGCTGCTCCAGCTGTTCTATGCGGTTCTGCAGAACAGAGATCTGGCTCTAGAACGCAGGAGGAAAAGGACCCCGGGGGAAAAATGGGGATGAACGTCACAGGGGGTGCTAAACAGGACTAGCTAGCCTATATGGATGGATGGATGGATGGATTTTTGCACCAACTCCCTTGCACTGAGTCTACACACACACTGGACTCTACCCACACATACTTACGCCGACACCCCAACACACACACACCATAACATGCGCACACATGCATACTTACGCCACACACACTTTCACACTCCCTGTGCTGCTGCTAC	TGCAGGTCGGTCTGTCCGCGGCGGCCCTGGGCAAACTGGCAGTCCTGGGGCTTGACGGAGAGGAAGGTGGGGCGTCCGTCGAAGGGCAGGATCCAGGAGCCATTGGCACTGCGGAAGGGCAGCTGTCCACTGGGGGACAC
13	7567	9092	32.089	TGCAGGAGACAATGAAACACACTAATGATTGGATGGAGCCCTTGGTTGAGTGTCTTTTTTCTTTAACCTTTATACAGGTTTGTGTTACTGAGATGAAATCTATTTTACAGTAGAGACCTGCACTCTGTACATAACTGCTTTTGGTGTTTGAGTCTGAAGAGTGAAAAGGCTTCAAAAATCAAATCTTGTTTTTAGTTTCTCTTAGACCAAAACCATTAGTGTTTCTTAGAAACCTAAGGGAGTTGCTTGTTTACTTGACTGACTACAATGTTATGTTTCCACTCTGTAGCGTATGGAGGACGAGCTTGAGGGCACAGTCAGCTGCTTGGACCTGATCCTGAAGTGGTTCACGCTGCGTTTCTTTGAGACCAACAGCACTGTGCTGATGAAGGTGCTGGAGTACCTCAAGCAGCTCTTCCCCACGCTTAGCAGAGAGAACTACCACCTCAACGAATACGAGGCCTCCTCCTTCATTCCCTACCTCATTCTCAAAGTAAGTCAACCCCT	TGCAGGAGACAATGAAACACACTAATGATTGGATGGAGCCCTTGGTTGAGTGTCTTTTTTCTTTAACCTTTATACAGGTTTGTGTTACTGAGATGAAATCTATTTTACAGTAGAGACCTGCACTCTGTACATAACCGCTT
13	11214	69492	32.693	TGCAGGTGCGCCAGCCCCCGATGAGCGAGCGGACGCGGCGGCGAGCATACCACTTCGAGGAGCAGGACCAGGAGCTTGGTGACTCGGGCTCCGGCCGCCATCACAACCACCCTCACCACAGGAGGCGCCGCAGCCGCAAGTCACGCTCCGACAACGCTCTCCACCTGGTGCCCAAGGAGAGGGCCAACCGCATGTACTTCAGAGATGACCACAGAGGCCATGGGGGCCACGGCTTCAGCTCCAAGGGGCCCCAGCAGCAGGCCTTCCTGCCCAACCAGCAGGGGTATGGCCAGGCCCAGCATCCCCACCACCATCCCCACCAAGCCACCTCAGACTACCGACTCCAGCAGGGCCCAGCCATGGAGAGGTTCATGGGGTTGTGTGGGGACAGGGACGAGGATGACTGGTGCTCCACCTGCTCCTCTTCCTCCTCCGAGTCTGAGGAGGAAGGCTTCTTCCTGGGCCAGCCCATCCCCCAGACACACAGACACTACTATGATGGCCTGCCCAGCCATGTGGCAGGCCTGCCCTCCCCGCCTTACGGAGCAGTCCCACGGACTAAGTCCAAAAAGAAGAAGG	TGCAGGTGCGCCAGCCCCCGATGAGCGAGCGGACGCGGCGGCGAGCATACCACTTCGAGGAGCAGGACCAGGAGCTTGGTGACTCGGGCTCCGGCCGCCATCACAACCACCCTCACCACAGGAGGCGCCGCAGCCGCAAG
13	12728	117765	33.297	TGCAGGGACACAGACAGAGACACCGTATGGTCAGCTTTTACAGTGGGAGGAGAGAGAGAGAGAGATGTACCATGATGATTCTGCTTCTAGCAACCCTCTGGTCAAACCCCAACAGATCTTTTCCCCATCGGACCTGGGAT	TGCAGGGACACAGACAGAGACACCGTATGGTCAGCTTTTACAGTGGGAGGAGAGAGAGAGAGAGATGTACCATGATGATTCTGCTTCTAGCAACCCTCTGGTCAAACCCCAACAGATCTTTTCCCCATCGGACCTGGGAT
13	6260	77223	33.297	TGCAGGTCCAATTATCTTAAAATGGGGTCTGGGTTCAGGTTGACCACAAGGTAGCAGAGTGGACATGACCACGAGAAGCAATGAGAGCTTTGGCCAGATGGCGGCGCCTGGGTTCACAGTCAGATTTAAAATGGGCGCCGCCTCATATCTCTGAAGGAGTGACTTGTATGAAACTATCGGTATGAATGGGACATCCCACTTAAGAGGCAACCATTGTTAAAACTAGGGTCCCATTTAATTAAAACAAGTTACCAGGTTACTGGAGTATCAATGAAAGGACATTGTTCGTGCACTGTGCGTAACTGTGTGACCTATTCAAAATGACAGAATTTCAACTGAATAGTCTCTAGTCTGAACCGCAAAAAGTGGATCGAGTGACTATTTTGACTAATTTATTTACCCTCTGCCCAAAAAAGGCAATTATTCACAGATCATAAAGTGTCTCAGAGTGAGAGTGCCTAATAAGATACGTTTGGCCTTTTAGATTATAATGAATAAGATTACATTGACAGGGAA	TGCAGGTCCAATTATCTTAAAATGGGGTCTGGGTTCAGGTTGACCACAAGGTAGCAGAGTGGACATGACCACGAGAAGCAATGAGAGCTTTGGCCAGATGGCGGCGCCTGGGTTCACAGTCAGATTTAAAATGGGCGCCG
13	8767	147449	33.297	TGCAGGTCTCTTCTACCACTTTCACGCAACTGAGCTGAGCTGAACCAAGACAAGCTGTACGACAGTGTGAACAGGGTTTTGGTCTGCTCTGACCACTACCCACAGAGGCCTAAGAGCAGCATAAGGGACTCTCAGCCCAGGCACCAAGCTGTGCAGCCTGGGTTTGTGTGGGACTCAATACTCAGGGTCATTTTAGTGCAGCAGAGAGGGAATGGCAAGAGCATTAATCATCGTAGTACAGAGTCAGACCACAGACACCTCTGATGTCAATTCTTCTCCATGTCTATGAAGGACGAGTGAACATCTTTACACATAAGCCCACTGAAGGTCACAGTACGGAAAATGCAACATAAATTAAATCTTGCAACTGGTGCTACAAAATCCCTGATATAAAGTGAGATACCGGGTGTTTCTCAATATGCATACTACAACTACATACTACATGCTCCGAGTGCATTCTCAGAGGACGTTCTCTTGAGTATGTTCTTGTGAGGACGAGAGTGTGG	TGCAGGTCTCTTCTACCACTTTCACGCAACTGAGCTGAGCTGAACCAAGACAAGCTGTATGACAGTGTGAACAGGGATTTGGTCTGCTCTGACCACTACCCACAGAGGCCTAAGAGCAGCATAAGGGACTCTCAGCCCAG
13	11631	123914	33.297	TGCAGGTAGCCTACATAATGGTCCTACCAGGGTCCTGTCTGTCTGTAGCCTGCATGTAGCCTCAGCCAGGTCACCCGTGATACAAGTCAGTATTCAACGTCCATCCATGTCTGAGGACGTCGAGAGATGACGTGGAAACCGGGCACTAGGGGCAACATTGAGAGCTGTTACTTTCAAGTAGGTTTGGTTTTGCTATAGCGTTGTGGATGGGTGTAAGCATCTGCCTCTGGTGCCAAAATGTGGTGTTTGAATCCAGCAATAGAAAGTTGTTTTTGAGATTTAAGTTTGAAGCCTATCCCAAACCTTAACCCTTACCTTAACCATTCGGAGTTAATGCCTAACATTAAGATTTCGGAGTTAATGTCTTAGAAATTTGACGTTTGAGAAACATGGATGAACGTCTAATTCTGACGTGAGACTGTGCGAGCTAGTTGTGTAACCTACATAATGTACAATGTAAGTACAGTGTGCATTGTATACCAACATCGCTTCCAGCTGT	TGCAGGTAGCCTACATAATGGTCCTACCAGGGTCCTGTCTGTCTGTAGCCTGCATGTAGCCTCAGCCAGGTCACCCGTGATACAAGTCAGTATTCAACGTCCATCCATGTCTGAGGACGTCGAGAGATGACGTGGAAACC
13	9406	33621	33.598	TGCAGGTAGAAAATATCCTGATAAAAATAAATCTCCTATAAATCACATTGGCTACACATGGCCTGTCTGCAAGGACCTTGAAATATTGTATCAACTATTAACTTGGTCCAGTCCGATCTTGCTAGCAAACTTTCAACATTGTATAAAATATTCTGGGCCCTCAGAGTTTGCTGTGCCAGTGAGCTCCAGACAGACACAGCTGTAGACTATTTTGCGCAAGGGATAAGATATATTTTTATTTTTTATTTCACCTTTATTTAACCAGGTAAGCCAGTTGAGAACAAGTTCTCATTTACAACTGCGACCTGGCCAAGATAAAGCAAAGCAGTGTGATAAAAACAACAACAACACAGAGTTACATATGGAATAAACTAAACGTACAGTCAATAACACAATAGAAAATCTATATACAGTGTGTGCAAATGTAGTAAGTTATGGAGGTAAGGCAATAAATAGGCCATAGTGCAAAATAATTACAATTTAGTATTAACTCTGGAATGATAGATG	TGCAGGTAGAAAATATCCTGATAAAAATAAATCTCCTATAAATCACATTGGCTACACATGGCCTGTCTGCAAGGACCTTGAAATATTGTATCAACTATTAACTTGGTCCAGTCCGATCTTGCTAGCAAACTTTCAACATT
13	5454	141076	34.203	TGCAGGCTGAAGCTAATTGGCGAAAGAAGTTGGATTGCTTGTTAGCTAGTCTAGGCTATCTCCAGACACAAGACCTGGTTAGACTGTTTCAAGTTATCTAGAAGGGTGAGTGACTGTAACTGTGTACTGTTTTGGCAGAGTGAAAATACAAACGCCTTCCCACGTTCGAACACCCACACAAGAGACACCCACATCAGAGCACCTCTCCAAAACCCAAATCTCATTCTCAGTCGCATATCCTAATGAGGAGAATTGAAACCGAGGCTAAATCAGAAAGTTCAGCCCCCCTTTAACATCCAACAGAGAGTGGAGTTTGAGGTTGAAAGAGTAACAAGTTACCCAGCAACAGATATATGAAAAGGGACGATGTGCTCAAACCATTCAACAGGTCTATGAATATGATGTAGACTTATATAATTCCTCTCTGTTGAGTAAACATTATGTTCTGACATTAGCTATTCATAGCTCCCTTGAGTGGTTGTCTGCCAAACTGAATGCATGATTATATTTCATATGTGCAGCCTTATTCAAACCAGGTCTGCTCACT	TGCAGGCTGAAGCTAATTGGCGAAAGAAGTTGGCTTGCTTGTTAGCTAGTCTAGGCTACCTCCAGACACAAGACCTGGTTAGACTGTTTCAAGTTATCTAGAAGGGTGAGTGACTGTAACTGTGTACTGTTTTGGCAGAG
13	7858	33685	34.504	TGCAGGTGTGATGTTCAGATGTCCCGATCCTGTGCAGGTGTTACACGTGGTCTGCCACTGCGAGGACGATCTGCTGTCCGTCCTGTCTCCCTGTAGCGCTGTCTTAGGCGTCTCACAGTACGGACATTGCAATTAATGGCCCTGGCCACATCTGCAGTCCTCATGCCTCCTTGCAGCATGCCTAAGGCACGTTCACGCAGATGAGCAGGGACCCTGGGCATCTTTCTTTTGGTGTTTTTAGAGTCAGTGGAAAGGCCTCTTTAGTGTCCAACTGTGACCTTAATTGCCTACCGTCTGTAAGCTGTTAGTGTCTTAACGACCATTCTACAGGTGCATGTTCGTTAGTTGTTTATGGTTCATTGAACAAGCATGGGAAACAGTGTTTAAACCCTTTACAATGACGATATGTGAAGTTAATTAGATTTTTACAAATGATCTTTGAAAGACCGGGTCCTGATACAGTGCATTCGGAAAGTATTCAGACCCCCTTGTTACGTTACAGCCTTATTCAAAAATGTATGAAGTAAAACATTTTCCTCATCAATCTACAC	TGCAGGTGTGATGTTCAGATGTCCCGATCCTGTGCAGATGTTACACGTGGTCTGCCACTGCGAGGACGATCTGCTGTCCGTCCTGTCTCCCTGTAGCGCTGTCTTAGGCGTCTCACAGTACGGACATTGCAATTTATGGC
13	10087	38432	34.504	TGCAGGTGCATGCTCTACAACATCCGCAGAATACGACCCTACCTTACACAGAAAGCAGTGCAGGTCCTAATCCAGGAGCTTGTCATCTCCCATCTGGACTATTGCAATTTGCTGTTTGCTGGGCTCCCCGCTTGTGCCATCAAGCCCCTGCAACTTATCCAGAACTGCACTGGCTTCCAGTCAAAGCTCACATCAACTGCAAGACCATGGTACTTGCCTACGGAGCAGCAAGAGGAACAGCCCCTCCCTGCCTTCAGGCTATGCTCAAACCCGTCACACCAACTCGAGCACTCGGTTCTGCCACCTCTGGTCTCTTGGCCCTTCTAACCCTACGGGAGGGCAGCTCCCGCTCAGACCAGTCCAAGCTCTTCTCTGTCCTGGCATCCCAATGGTGGAACCAGCTTCCCTCTGAAGCTAGGACAGCAGAGTCCCTGCCCATCTTCCGAAAACATCTGAAACCCTACCTCCCCCTCGCAACACCTCCCCCTGCCCCCCACTTTTGTGAACTAACACTTGAACTTGACTTTTTCCCCCCTCTCTAGCTCTGACCTTGCTGATAGCTATTTTATTGAGGAAAATGTACTTACTATGAC	TGCAGGTGCATGCTCTACAACATCCGCAGAATACGACCCTACCTTACACAGAAAGCAGTGCAGGTCCTAATCCAGGAGCTTGTCATCTCCCATCTGGACTATTGCAATTTGCTGTTTGCTGGGCTCCACGCTTGTGCCAT
13	1104	98170	34.805	TGCAGGTAGAAAATATCCTGATCAAAATAAATATCCTATAAATCATATTGGCTATGCAGGGCCTGTCTACAAGGAACTGTAAACATTGTATCAACTATTAACTTGGTCCAGCCCGATCGTGCAAAAAAACGTATAACATTGTATAAAATATTCTGGGCCCTCAGAGTTTCCCACGCCAGTGAGCTCCGGACAGACAGACACAGCTGTAGACTATTTGCGCAAGGGATAAGAAGTAATCAGGTAGGCCTATTTTATGACGTTTCCACCGAATCAGAGCATTAAAAAATTTTCCCCTTTCATGGTGAGTGGATATTGAAAGGGAGAGAGCTGGAAAGATTTTCAAATAGGCTTTGTTGAGGAACTATTGTCATTCTCAATGGATGTAAAAACAGACTTATTTTACTTGCTGTTTGAGGTGAAGAAGAAATTACTTTGAGAAGCTACACAGTGATGGTGAGTTAAGATAATCAGAAATAGTATCAGATCCCCAAATGGGCACATTTATATGCTTACATCAGCACGCAGGCCAG	TGCAGGTAGAAAATATCCTGATCAAAATAAATATCCTATAAATCATATTGGCTATGCAGGGCCTGTCTACAAGGAACTGTAAACATTGTATCAACTATTAACTTGGTCCAGCCCGATCGTGCAAAAAAACGTATAACATT
13	2310	49762	34.805	TGCAGGTGGGGAAGATGGTGGCAGAAGGCTAAGGGGTAATTAGGACTAGACTGGTGGCTCTGGAGGGAGAGCATCTTTGATGCTGTTGGCACTCAGGGCTGTCAGTTTGGTCAAGGCCAAATACCTTTAAATATTGGGCC	TGCAGGTGGGGAAGATGGTGGCAGAAGGCTAAGGGGTAATTAGGACTAGACTGGTGGCTCTGGAGGGAGAGCATCTTTGATGCTGTTGGCACTCAGGGCTGTCAGTTTGGTCAAGGCCAAATACCTTTAAATATTGGGCC
13	6452	44334	35.106	TGCAGGAATTCAACCAACTACCTTGTCTGTTGCCATTTTAACCGACTAAGTCACACAGGACCACATACTGTATACTCTAGGCCTATAGAGTATTTCATGTTCCATGGTATGATAGGAGCCAATGATTTATAGGCCTCTAC	TGCAGGAATTCAACCAACTACCTTGTCTGTTGCCATTTTAACCGACTAAGTCACACAGGACCACATACTGTATACTCTAGGCCTATAGAGTATTTCATGTTCCATGGTATGATAGGAGCCAATGATTTATAGGCCTCTAC
13	7687	41349	36.631	TGCAGGCCGCTCGCGGGGGAAATCGTACACATCCTGGGGGTCGTGGGGTCCACCCTTCCTCAGACTGGCGGGGATGTCGTAGATCTCCTGACCCAGGGGGGCATGTTGGGCATCTGGGTGGCGCTTTCCGGTGAGGGGAGGGGGAGGGACATCGTACACGTCTTCAGGGATGGGGGGCTCAGGCCCCCCGGGGATCAGATAGCCCTGGTTCTGGCTCTCCATACTCTTCAGCTTGGCAAAGTGGGGGGGCACGTCATAGGTCTCCTCCCTGTCCCTGATAGGAGCGTCTGGAACATCCTTACTGACGGAGGGTGGGAAGTCGTACACCTGGGAGGGAGGGAGGGAGAGGCAACGTCAAACACACACACTTTACTTACCCTCACTGCCATAGGACATCATAATGATGTCAAACACACATTCTGACTCATGATAAGGAGGAGGGGTGGTT	TGCAGGCCGCTCGCGGGGGAAATCGTACACATCCTGGGGGTCGTGGGGTCCACCCTTCCTCAGACTGGCGGGGATGTCGTAGATCTCCTGACCCAGGGGGGCATGTTGGGCATCTGGGTGGCGCTTTCCGGTGAGGGGAG
13	2480	4997	36.631	TGCAGGCCGGTAGCAGGTTACTTCAGAAGGATCCGTCGCCATAGAATTTCACCTGGCTAAAAGGTGAGCCACGTTCGTGGTACCGGTTACCCCGAGATGAACTCAGAGTTGACCAAGAGTTACCTCGCTAACTCCTCAAACCCCACAGTAGTGCAGGGCTCCGGTCTGGTTACAGCAATAAACATATAGGCTAACTGTGCAGTGAAATATCCCAGTACAGCCCTATAGTAAATGCATAAGTCACCAGTGTAATGTCCTCCACTTTGCTTTTGGCATCACAGTGACACACACATAATACACATGTTGCTAATGTATGTCTATTCTATTCTATTTTCTGTCTCCAAAGTGTGGGAGCAATCTTAACCTGCTACTGGACGAGGTCCGTACCATCATCAACCTGCTGTGTGGGATCTCTACTGGAGAGGTGGAAGAGGCTATCGGCAAGCTACGGAGGATCAAACCTTTAGCACTGGTACTACGTCTGGATATAATGTGTAGCACTAAATACAGTAATATAAATACTGTTGATTCCTATAGCACTGATACTAAATCTGGATTTAATGTATACCACTAAATACAGTAATA	TGCAGGCCGGTAGCAGGTTACTTCAGAAGGATCCGTCGCCATAGAATTTCACCTGGCTAAAAGGTGAGCCACGTTCGTGGTACCGGTTACCCCGAGATGAACTCAGAGTTGACCAAGAGTTACCTCGCTAACTCCTCAAA
13	12780	21585	36.631	TGCAGGTATCTGAAACTGACAGGAGTTCAGGCCTGTCATGCGAAATTGTGTCCCCCGGCTAAATAGTGTCCCCCTCTGCGTCACAATGGGATTCGATGAGTTCTGGCTTCTGTTGCTAGGGCTGTTGCTAGAACTTGCAAAATTCTGACCCGATTATGTAATGAACCTAAGCATCCGTTGCTACGCTGGTTGCTTAGCTCTATTTTATCTCGTAGCGGTCGCGAAGGAAGGAAGATGCGGGCAGTTCTACCGCATAAACGCTTTCTCAGTCGGAGCAAAATGATTACCTCAGAATTGCTCTCCAAGGACGTTGTTTTTGACGGTGAAAACCTGCTGACTACCTGCTGCTTCAGAGGACCGAAAAGACTGGAAAGAGAACACTCTTTCTTTACTATATATTTGTCTTTATATAAGTAAATATTGTTAAATGGGAATAAATAATTTAAGCTGTTTTTAGTTTGACGTTGCTAGCTACCGTACTTATTTACCTCAGCCTGCCTA	TGCAGGTATCTGAAACTGACAGGAGTTCAGGCCTGTCATGCGAAATTGTGTCCCCCGGCTAAATAGTGTCCCCCTCTGCGTCACAATGGGATTCGATGAGTTCTGGCTTCTGTTGCTAGGGCTGTTGCTAGAACTTGCAA
13	673	67928	38.34	TGCAGGTGAAGAAGCCGGATGTGGAGGTCCTGGGCTGGTGTGGTTACACATGGTCTGCGGTTGTGAGGCTAGTTGGACGTACTGCCAAATTCTCTAAAATGACATTGGTAGAGAAATTAACATTACATTCTCTGGCAACAGCTCTGGTGGACATTCCTGCAGTCGTCATGCCAATTGCACGCGCCCTCAAAACTTGAGACATATGTGGCATTGTGTTGTGTGACAAAACTGCACATTTTAGAGTGGCCTTTCATTGTCCCCAGCACAATCTTGATGTGCCACACATGTCAGGTGGATGGATTACCTTGGCAAAGGAGAAATGCTCACTAACAGGGATGTAAAATAATTTGTGCAAAACATTTTAAAGAAATACTTAATAATTTTTGTGCGTATGAAACATTTCTGGGATCTTTTATTTCAGCTCATGAAACATGGGACCAGCACTTTACGTGTTGCGTTTCTATTTTTGTTCAGTATAGGTACAGATGATTTACAGTGCCTTGCAAAAGTATTCATCCCCCATGGCGTTTTTCCTATTTCGTTGCATTACAACCTGTAATTTAAATTGATTTTTGGGG	TGCAGGTGAAGAAGCCGGATGTGGAGGTCCTGGGCTGGTGTGGTTACACATGGTCTGCGGTTGTGAGGCTAGTTGGACGTACTGCCAAATTCTCTAAAATGACATTGGTAGAGAAATTAACATTACATTCTCTGGCAACA
13	7534	39230	38.34	TGCAGGCCAGGGAAACCCGCCATGGGGGTAAAGGTGTGAGAAGTGCATTTGTACCATTAGCATACACTCAACACCCTTGTAAATTGATGAGCAAATTAGGGAGTGGTCATTTGTGAGCTCCATCTCTGCATTTTACCAAA	TGCAGGCCAGGGAAACCCGCCATGGGGGTAAAGGTGTGAGAAGTGCATTTGTACCATTAGCATACACTCAACACCCTTGTAAATTGATGAGCAAATTAGGGAGTGGTCATTTGTGAGCTCCATCTCTGCATTTTACCAAA
13	11936	84224	38.34	TGCAGGCTGACTTCGCTCGTCAGTTGAACGGTGTTTCCTCCGACACATTGGTGCAGCTGACTTCCAGGTTAAGCGAGTGGGTGTTAAGAAGCGCAATTAGGCGGGTCATGTTTCGGAGGACGCATGACTCGACCTTTGCCGCTCACGAGCTCATTGGGGAGTTGCAGCGATGAGACAAGTTCATAATCATGAAATTGGGGAGGAAAAGGGGGCTAAAAAATAAAACATGTATTCCGAGTGAGCAAGGGAACCACACCTGCAAAGCCCGTTACGCACCTGCATAAGGTAAGTTTGAATACAAACTATTGAGGAGTGCTTAGATAAGGCATGCATAGGAAAGTCGTACATTTCCTAAGTCTGAATCGGGCCCATATTGAATTGTAACAATTGCATGAATTAAGCATATGATCATTCAATGTCTTCATTATGTATAATGTCTATTTCATTGCTTTCCCTTCAGAGGCCAGACACCCTGACCACGGGGGCTGGTCACCCGGTAG	TGCAGGCTGACTTCGCTCGTCAGTTGAACGGTGTTTCCTCCGACACATTGGTGCAGCTGACTTCCAGGTTAAGCGAGTGGGTGTTAAGAAGCGCAATTAGGCGGGTCATGTTTCGGAGGACGCATGACTCGACCTTTGCC
13	11829	38506	39.567	TGCAGGTTCATGCTCTACAACATCCGTAGAGTACGACCCTACCTCACACAAGAAGCGGCGCATGTCCTAATCCAGGCACTTATCATCTCCCGTCTGGACTACTGCAACTCGCTGTTGGCTGGGCTCCCCCCTTGTCCCATCAAACCCGTGCAACTTATCCAGAACGCTGCAGCCTGCCTGGTGTTCAACCTTCCCAAGTTCTCCCATATCACCCCACTCCTCTGCACACTCCACTGGCTTCCAGTTGAAGCTCGCATCAACTTCAAGACTATTGTATATCCCTACAGAGCAGCAAGAGGAACTGCCCCTCCCAACGTTCAGGCAGTGGTGTAAAGTACTTAAGTAAAAATACTTAAGTAGTTTATTTGGGTATCTGTATTTTACTTTGCTATTAATATTTTTGACAACTTTTATTCTTACTTCACTACATTCCTAAAGGAAATAATGTAGTTTTTACTCCATACATTTTATTTTACACCCAAAAGT	TGCAGGTTCATGCTCTACAACATCCGTAGAGTACGACCCTACCTCACACAAGAAGCGGCGCATGTCCTAATCCAGGCACTTATCATCTCCCGTCTGGACTACTGCAACTCGCTGTTGGCTGGGCTCCCCCCTTGTCCCAT
13	5237	60493	39.567	TGCAGGGCTTGTACCCCCGAGATAACCGTGTCAGCTTCACAGCCTGCACCAAACCCAGCCTCCCAGATAGACCCAGTCTGGCTCCAGGTCCAGCCCATACCTTCAAAGCTCCAGCGATTCCCTCTATATAGTGGCAGCCTGCCGTGAAGTCCTGACAATAGGATCTGTGGATTTTAAATGTCCTTCTTGATTCACTGACTTTATTTACTGGCTTGATAGTGGTTTTGATTAATGTCCATTGTCTGAATCAGCCACCAATGGTGAAGGCCCTTTTGCTTGTATACTACCATACAATAGAACGTTTTTTTTTACTGAAGTCACAAATATGCCAATTAAAGATGTATTATATAGATAAAGCAATGACCTCATACAAGGGGTGGTTCCTGCTTACGAACAAAATTCAAATCTGCAATTCGGTTTGTAAGCAGGATTGATGAGTCCACCATTAACTGCCTTAGCTCTCTAAAAATGACCCACTGCAACATT	TGCAGGGCTTGTACCCCCGAGATAACCGTGTCAGCTTCACAGCCTGCACCAAACCCAGCCTCCCAGATAGACCCAGTCTGGCTCCAGGTCCAGCCCATACCTTCAAAGCTCCAGCGATTCCCTCTATATAGTGGCAGCCT
13	5597	41100	39.567	TGCAGGCGCCCAGCCCACCACAAGGAGCTGCTAGACCGCGATGAGCCAAGTAAAGCCCCCCGGACAACACTGGGCCTATTGTGCGCCGCCCTATGGGACTCCCGGTCTCAGCCGGTTGTGACACTGCCTGGGATCGAACCCGGGTCTGTAGTGACGCCTCATGCACTGTGATGCAGTGCCTTAAACCACTGCGCCACTCGGGAGGCCCCCCCTATATATATACAGTACCAGTCAAATGTTTGGACACACCTACTCGTTCAAAGGTTTTTCTTTATTCTTACTATTTTCTACATTGTAGAATAATAGTGAAAACCTCAAAACTATGAAATAACACATATGGAATCATGTAGTAACCAAAAAAGTGTTAAACAAATCAAAATATATTTTATATTTGAGATTCTTCAAAGTAGCCACCCTTTGCCTTGATGACAGCTTTGCACACTCTTCACATTCTCTCAACCAGCTTCATGAGGAATGCATTTCCAACAGTCTTGAAGGAGTTCCCACATATGCTAAGCACTTGTTGGCTGCTTTTCCTTCACTCTGCGGTCCAACTCATCCCAAACCATCTCAATT	TGCAGGCGCCCAGCCCACCACAAGGAGCTGCTAGACCGCGATGAGCCAAGTAAAGCCCCCCGGACAACACTGGGCCTATTGTGCGCCGCCCTATGGGACTCCCGGTCTCAGCCGGTTGTGACACTGCCTGGGATCGAACC
13	10391	15293	42.052	TGCAGGCTGACTCTGGTTGTCAGTTGAACTGTGTTTTCTCCGACACATTGGTGCGGGCGGGTGTTAAGAAGCGCAGTTTGGCGGGTCATGTTTCGGAGGACGCATGACTCGACCTTCGCCTCTCCCGAGCCCATTGGGGAGTTGCAGCGATGAGACTGGATCGCAATTGGATATCACGAAAAAGGGGGAAAAAATTAATAATAACCGTGATAATGTCCTTGAAGCCAGTGTTTGGAGAAGATATTGGAACGGTTTGCCGGCCCTCGACTTCGTCCCGGGCCTAACACACATGTCAATATATCTTCCAAACACCGGCTTCGAGGGCATTATCACTTAAGTATTCCACCTTATTGTATCCCAACAATGGGATTTACATAGGCATTCAGAGAACTCATACACTTCTGTAAGTCTCATTGAAGCAACAAAAATGTCAATGTTTGACCTTAACATGTGATAACTGTACAACAGAACAGATGAACAGGAAGGACATTTACTCTCATGGGTGGCTAAAACGAACCATCTGAAAGCCATGCCCCTACTAAACTATGCCTCCAGTCTTCTGATCTGATCCGCTGGGTCATA	TGCAGGCTGACTCTGGTTGTCAGTTGAACTGTGTTTTCTCCGACACATTGGTGCGGGCGGGTGTTAAGAAGCGCAGTTTGGCGGGTCATGTTTCGGAGGACGCATGACTCGACCTTCGCCTCTCCCGAGCCCATTGGGGA
13	11610	60584	42.052	TGCAGGCCAGATACTCCTCCATTGATTTTGACTTTGAAAGGTGAGTGACCTGTATCTCTAGAGTCTTGACTGTGGGACTCAGGTTTTACTGACCAATATTCCCACTGGGCAAAAACTGGTTGAATCAACATTGTTTCCACGTCATTTCAACCCCAACATTTTTTAATGACGACATTGAATCAACGTGGAAAACTGATTGGATTTGTAAAAAGTCATCAACGTAAGGGCATTTCGTATTTTTACTTTTAACCTAAATCCAATGACATGGTGAATTGTTTTGTTGATTTCATGTTTCACGTTATTTGACAACTCAACCAAATATAAATCAAAACTAGACGTTGAACTGATGTCTGTGCCCAGTCTGTTACTTCTAAATGCTGATACAAAGTAAAACCCACAAGGGTTTACATAGCTTTACTATGAATAGCCTTTCCTCTCTTCAGATCCCTGCCGCCCAACATTCACACAACCTTTATGAGAAATAAGAACAATTATTGCACAATGGATTAACTTTAATCAAATCACCCGGTAACACAT	TGCAGGCCAGATACTCCTCCATTGATTTTGACTTTGAAAGGTGAGTGACCTGTATCTCTAGAGTCTTGACTGTGGGACTCAGGTTTTACTGACCAATATTCCCACTGGGCAAAAACTGGTTGAATCAACATTGTTTCCAC
13	4003	65354	43.302	TGCAGGCGAGGACTCCATCTATGACATCCCCCCTCAGGTGGTGCGAGACGCGGGCGCCACAGAGGAGCTGACGGTCAGCTTCAAACGCCTGTCTGCCTCCAGCACGGGCAGCACCCGCAGCAACCTGTCCACCTCCTCTCTGGACATGGTGCCAGTCAGGGAGTCGGTGGTGCCCAGCCAGGCTGGCCCGGGGAAGCTGTTGATCCTGGACCTAGATCAGGCCATGGAGCGCCTGTCCCGCCTGCAGCAGGGGGTGGAGGGCTCTGTCTCCCTCATCATGTCCTTCATCAGTGGGAACTGGCGCAGCCCAACCCAGATGGAGGCCAACCTTCCATCCATCAGGCAGGCGGTGGACAGGATGAGGGTGGCCGTCAGGGACCTGCTGGAGTTTGCCAGGGGAGCCGTGGCCAACTCTGCCCAGGCCACTGACCGCACGTTACAGGCCAAGCTGGGCAAGCAGGTGCAGAAGATGGAGGAGGCCTTCCAGGGCCTGGTCAAGTACAGCCAGGCTCTGGATGCTGTGGCCTGGGCCCCCTCTGCCCTGATGGTGCCCTCGGCAGGCAGCAGTGGGGATGACCTGGACCGGCTGGTC	TGCAGGCGAGGACTCCATCTATGACATCCCCCCTCAGGTGGTGCGAGACGCGGGCGCCACAGAGGAGCTGACGGTCAGCTTCAAACGCCTGTCTGCCTCCAGCACGGGCAGCACCCGCAGCAACCTGTCCACCTCCTCTC
13	12779	76882	45.835	TGCAGGGCCTTGTGGCAGCCTGTTTGACTTTTATTGCGCTGGCCGGCACACAGGCGATAAGTGAGCAGCCAGTCATCTGCTTTTAGAGCCCCACTCAATTAGGTCTAGTGTGTGTGTGTGTACATATGTGTGTGTGGACTGATGGCTGAGTACTAATGAGCCCAGCAGCTCTATCGGAACAGCTAATTGGTCCTGCTCTCTTCGCACTCATCTACTGATTGGACGACCGGTTTCAAGAGGATTTTGGTATTTTAGGAGCAGAGCGGTTGGCAGCTGGCGTCAGGCTCGGCGGACAGTGGGTGTGTATGTGTGTATGTTGAGGCCCCCCAGAGCCCTGTCAACACCCAACCCGTGGTGTCACCATGGGGCCATTTAAGGCCTGCTGTATGTATGTTTTCCTGGAACCTCCAGACAGACTGCTGTGCTGCTACTGGTTCTGCTGTGGAGGGATGGTATAATGCTGGCAGGGCTGTTACTGTACTACACACACACACCAGCAGACACACAGGGGGTTTCTCAGCATACTACCGATACTATACTG	TGCAGGGCCTTGTGGCAGCCTGTTTGACTTTTATTGCGCTGGCCGGCACACAGGCGATAAGTGAGCAGCCAGTCATCTGCTTTTAGAGCCCCACTCAATTAGGTCTAGTGTGTGTGTGTGTACATATGTGTGTGTGGACT
13	4754	71965	47.085	TGCAGGATTAGCTAAATCGCTCCAGTCAAGGCGGCCATTCTTTTGTCAAGGCTCGGGAAAATGCCTCCGCTACCCAGGCCCTGGGATTTTGGTGCTGCTGCTGCGTATCTCTCCCCCCTGACCATGCCAGCCGAGGAATACAGAGTGAGGCAGGCAGGGATGAGGAAAACAAAACAGGCAACAACAAAGCGGGAGGAAAATAATGAAGGTATTAATAGAGGGAGAGGGGTGACAAAGACGCAGGTGAAAGATCAGAGCACGGGAAGGCTGGTGTAGAGTCTGTATCCACTAGCACAGGCCTGGGATCAGTTCTCAGAGAAGTACGAAGCACTGCGTATAGAGACAATAGTTTTGACTGGGGAGGAAGAGAGGATTAAAACCTCTATGGGATGAAGTGACTCTGGACACAGTACGGTTACAGTGAGGGAAAAAAGGATTTGATCCCCTGCTGATTATGTATGTTTGCCCAATGACAAAGACATGATCAGTCCACAATTTTAAATGGTAGGTTTATTTGAACAGTGAGAGACAGAATAACAACAAAATCCAGAAAAACGCATGTCAAA	TGCAGGATTAGCTAAATCGCTCCAGTCAAGGCGGCCATTCTTTTGTCAAGGCTCGGGAAAATGCCTCCGCTACCCAGGCCCTGGGATTTTGGTGCTGCTGCTGCGTATCTCTCCCCCCTGACCATGCCAGCCGAGGAATA
13	9937	77588	53.673	TGCAGGGTTGATCTCAGTGGTATAGGTAAAGGAAAAAACTATGTAATGACTGATAAACATCGTTATATACAATTGTTTCCAACAGGCAGTGTTGATTAATGACACATGGGGTTGGTGACAACAGACCCAACTCTCTCTAT	TGCAGGGTTGATCTCAGTGGTATAGGTAAAGGAAAAAACTATGTAATGACTGATAAACATCGTTATATACAATTGTTTCCAACAGGCAGTGTTGATTAATGACACATGGGGTTGGTGACAACAGACCCAACTCTCTCTAT
14	2208	255580	0	TGCAGGGTTGCTTCCCTACTGCAGCTATCTGACTGTAGCTCTCTTTCCTTCTTTCTCTCCCAGGGTTCGATGACTTTCATTTATCCATTCATAGCGAAATGGCAACAATCGCCAAAGCGATGGCCAATCCAGAGTCTGGCCTGGAGGTGCGAGACAGGATGTGGCTCAAGATCACAATCCCCTCCGCCTTCATAGGTATTCTTTCTCTCTTTACTCTCTTCTGTCTCGCTTTCTATTGTTGCGGTCTCTCTCTCACCCACTCTGTCTGTCTGTCTCCGTCCCAGGCTCGGACGTGGTGGACTGGCTCTATCATTACGTGGAGGGCTTCACTGACCGCCGTGAGGCCAGGAAGTACGCCAGCAACCTGCTGAAGGCCGGCTATATCCGGCACACCGTCAACAAGATCACCTTCTCCGAGCAGTGCTACTACATCTTCGGAGACCTCTGTGGCAGTGAGTGCAAGATAGGTATCTTTCTGTGCCTGACTTTTCACCTCTCCTTTAC	TGCAGGGTTGCTTCCCTACTGCAGCTATCTGACTGTAGCTCTCTTTCCTTCTTTCTCTCCCAGGGTTCGATGACTTTCATTTATCCATTCACAGCGAAATGGCAACAATCGCCAAAGCGATGGCCAATCCAGAGTCTGGC
14	6259	48793	5.561	TGCAGGAGCAGGAGCCCCTCATCGAGGAGAAGAAGAGCAGGGGTGCGGGCGGCGAGAAGGCGGCAGCTCGCATCTCTGAGAACGAGTCGGTCATGTAGATGGTTCACTGCTATGTCATCGACGACCATCCGTTTGACCCCTCAATCCAGCATCTCCATACGTGCTCCCTCCCCCCACGAATTCAGAAAGGAGGGGAGAGGACCTTTTTTAGACTTCCATTCAAAGACGATTCCTCTCCTTGTGTCTTCTCTCTTTCTAAGAGAGACTTAGAGATCCAGGTTGGGGGGGCAAAGGAGAGCGTGTTCAGATTTTAACGTGAAAGTCATTTTTTTTAAGGACTAGGTTGGAATCCTTTGCCTCCATTATTTTATTTCTGCTTTGGTTCAGAAGAGCTGGCCTTGACTCTTTTTAACAGTAGCCAGCCTTGAAAAGGCAAAAATCTCCATGTTTTCTATATCAATGCCCCATGTACAGTATGTTTC	TGCAGGAGCAGGAGCCCCTCATCGAGGAGAAGAAGAGCAGGGGTGCGGGCGGCGAGAAGGCGGCAGCTCGCATCTCTGAGAACGAGTCGGTCATGTAGATGGTTCACTGCTATGTCATCGACGACCATCCGTTTGACCCC
14	585	9649	8.823	TGCAGGAACGGTCAGTGGAGGCGATTGACTGGGTGGTCACTGTAGTCAATGAGGTGGTTCTCCCGGCCATAGTATGGCTACAGTATGACCATGGCTGTGATTCTGCACAACATCCAGCTCTTCGTGGAGAGCAACGAAGCAGGACCGTCCTCCCCTGGGGCTTTGTCCCTTCAAGGCCTCTACGTCGCTGTTACTGATGACCTGGTTCCTAAACTGCAGTGACAAGGGAAGTTCTAGATCATCAAGGTCCAACACATCAGAGGTGGCAGTCAACCTCTGTCTGGAGGTAAAGGATGCTGTCCCACTCTACTGCTGTAATTACTGTCCCAGAGGAGAGAGTGGCAACCAGGAAGATGGGAGGGTCTCATCTTTGAGAGCCTTGAGGTCCCTGATGCTCTTCCAAGCTCCACACCGTCTCAAGGATGGACAGAGCAGGGATGGATGGTGGAGCATATTGGCTCAGCCA	TGCAGGAACGGTCAGTGGAGGCGATTGACTGGGTGGTCACTGTAGTCAATGAGGTGGTTCTCCCGGCCATAGTATGGCTACAGTATGACCATGGCTGTGATTCTGCACAACATCCAGCTCTTCGTGGAGAGCAACGAAGC
14	10822	121344	10.028	TGCAGGATCTGAAGGGAGGAGAGAGGAGGAGAGGAATGAAGGGATGATCAATGTCTGTTTAGCCAAGCTAAGCACTGTTGCTAAAGCAATAATAGGCTACTTATCAAAACAAATTGCGTTGAAATACATGCTATTTCCTTACTAAGCAATAATACAGTGTACTGTGACATATTAACCCCCTTCCCAACAGTTTTTAGACACACACTATAACAATATGCCATTTAGCAGACTTTCAGTCATGCGCAAATACATTTACGTATGGGTGGTCCCAGGAATCGAACCCACTATCCTGGCGTTGCAAGCGCCAATGCTCTACCAACTGAGCTACAGAGGACCACCAGGACTATCATATTGTTGAATGCTTTGTCCATTCAGGCTCTGAGAGGGTCCCACTAACCGTGACGTGTTCAAAGTCCTGTCCCAGTTCTGGCGAGCTGGCCACCACCTCCCTCTCAGCGATCCACTGCTCCAGCTCGTCCACCTCGTGGTTGAGCTGGTAGAGCCAGTACTGCTGCTCCAGACGAGACTTCCTCTCCTCCACCAGGTCCTTGAGAGACACGTACAGCCGGTCCATCTGAG	TGCAGGATCTGAAGGGAGGAGAGAGGAGGAGAGGAATGAAGGGATGATCAATGTCTGTTTAGCCAAGCTAAGCACTGTTGCTAAAGCAATAATAGGCTACTTATCAAAACAAATTGCGTTGAAATACATGCTATTTCCTT
14	6813	89993	10.028	TGCAGGGAGGGCCAGGATGCCAAGGTTGGCATCACATCAGAGTTGTGGGGGCACAATAATGTTGTAGAAAAACACTGAGTTGGAGAATGTAGTCTTCATGATTTGCAATTTGCAAGTCAATTTAGGATTTTATGAGCAACTCATACTAAAAAAATGCCATGAAGAATTAAGCTAAAAGTGTTTGTTTTTTTTGCCTACAGATGGAGCAGTCTAGACAGGTCAGGGGTCCAGATTACAGGCACTCACTCAATCACTATTCTCAATGTCTACTATCAACGCCCCTACTCTGCGCCGCACTGCTTGCTAACCCATTGGCATTGGCTAGTTGCAGGCAGCTAGCTAGTTAGCTAACCAACTAGCTTCAACTACTATTTTATGATAATTTAGCTAGCTAGCTAACTCAGTAACAACGTTCAGCTAGTGTTATTGTCTCTGAACGTTAGCACACTAGCTAGCTATCTACACATACTACACCGCTAGTTAGCCTGGCGTCTTCAA	TGCAGGGAGGGCCAGGATGCCAAGGTTGGCATCACATCAGAGTTGTGGGGGCACAATAATGTTGTAGAAAAACACTGAGTTGGAGAATGTAGTCTTCATGATTTGCAATTTGCAAGTCAATTTAGGATTTTATGAGCAAC
14	3525	92109	10.627	TGCAGGTGAAGGTATTGTGTTAGTGCTGTTTTAGCCAGTTGAGAGCAAGGCTAGCCCTCATTCTCACTCTCCTTTTCCACCCCTCTTTCTCTTATCCCCCTCTCCCCCATCTCTTTCTCAGGGCTTCAGAGGTCTGCTCCAGGCTCCAGGCCAGTCTCTCCTCAGCCTGTTAGGATCACCAGGCCAGCACTGAGACACACCACCACGGCTGACATTGTCCTGGAGAGCCCTGTGGAGACCGGGTGAGTTGACATGTGCTCTTCTGTTTTATCAAATCAAATCAAATCAAATCAAATTGTATTGGTCACATGCGCCGAATACAACAGGTGCAGACATTACAGTGAAATGCTTACTTACAGCCCTTAACCAACAGTGCATTTATTTTAAACAAAAAAAGTAAGGATAAAACAACAACAAAAAAAGTGTTGAGAAAAAAAAAGAGCAGAAGTAAAAATAAAGTG	TGCAGGTGAAGGTATTGTGTTAGTGCTGTTTTAGCCAGTTGAGAGCAAGGCTATCCCTCATTCTCACTCTCCTTTTCCACCCCTCTTTCTCTTATCCCCCTCTCCCCCATCTCTTTCTCAGGGCTTCAGAGGTCTGCTCC
14	12558	219793	10.627	TGCAGGACTTGCTTTTTGGAGTGTGGTGTCAAAAAAGCAGATCATCTCATTATTATGGACAGACCTCTCCCCATCTTTACAACCATTGCATCTATATGTTTTGACCATGACAGTTTTGTTTACAACGACTGTGTGTCGTATACAACGATTGCCTTTCACTTACTGTAATTCCTTACATTCTCACGTGTGAAATCTAATTGAATCGCATGGACTATTTTGCTTGCTTGTATGGTGTGCAGTGATTCCACAGATTGGCATGGACTAAAGTGACATTGAGACAGCAGTTGCCAATGTCCTATCACCTCCTCCCTCCCCAAACAAATTGCTAAACACGCCCCAGAACTAGTCAAAAGGAACTGGAATTTACCTTCAGGACGGCATTCGGACCGGCGGACCCCTCGACTGACCGACGTCCACCTGCTGTGGGAAAAAGACACAAATCACAACGCTATCAAGGAAAGTGCTTATTTCCAGCGTGTGACTCCAATTGTTGGCCAGTACATGCTGTAATCGTATGTTTTGTGTCCCCCACGAC	TGCAGGACTTGCTTTTTGGAGTGTGGTGTCAAAAAAGCAGATCATCTCATTATTATGGACAGACCTCTCCCCATCTTTACAACCATTGCATCTATATGTTTTGACCATGGCAGTTTTGTTTACAACGACTGTGTGTCGTA
14	9447	1108	10.627	TGCAGGCTGACTTCGGTCGTCAGTTGAACAGTGTTTCCTCTGATACGTTGGTGCGGGCGGGTGTTAAGAAGCGCGGTTTGGCGGGTCATGTTTCGGAGGACGCATGACTCAACCTTCACCTCTCCTGAGCCTATTGGGAAGTTGCAGCGATGAGAAAAGATCGCAATTGGGGGTAAAAAAAAAAAGTGTGGATCCATTTGTGGTCTTTTAGAATGGAATCTCTCTCTGTTTCCTCTATCTCTCTCTCTCTCTCTCTTACACATGCTTGCACGCACAAACACCAGGGCTCGACATTAACGCTTTCCCGGTACAAGTAAAAAATATTGTTGGCCAACAATAATATAGATTTGAGTAAGTAAAAAAATCACACAAAAATCACAATATCTAACAATTATTCCAATCAGAATTGGATCAGAATTGGATCATTGTCCTCTGCATGTGAAGTATTGCTGTTCTCCCAATTTCTGCAGAGCGCATCGAGTAGGATTGTATTGCATTGACAGGAGCGGTCTTTCAATCATTCCCCGTTGCAAGCATTTGAGATCAAAGCACAGAGCAGAGTGTAGC	TGCAGGCTGACTTCGGTCGTCAGTTGAACAGTGTTTCCTCTGATACGTTGGTGCGGGCGGGTGTTAAGAAGCGCGGTTTGGCGGGTCATGTTTCGGAGGACGCATAACTCAACCTTCACCTCTCCTGAGCCTATTGGGAA
14	4550	72956	10.627	TGCAGGGACATGGAACAGGTAGGGGACCGCCACGAACACTATTGTCATCATCATACACTACATGCCCCATGATGTCTGAGATTAGTGCTTGCAGTGCCACAGGGTAGTGTCCGTAGGGCACACTGTAGCAAACCGTTTTGCAACAGGATACAAAAATCTTTGTTCTTATTGGACAGGTTCAGAGGCCTCATAAAATGTTCTTCATTTTTATTCTACATTTCTGCATATGTTCATTTTTTAAAAAGCTGCATTGTCGTGGTCTTGCGGTCTAAGCCGCTGCCTCCGGCACACGTCTATGGTGTCGGCATAGGTTTGAATCCGGCCTACTGCCCTTTGACACAACCTATCTTTCCCACTGTCATCCTCTCTCTCTCTCTCTGTTCCATAAAGTCAGAAAATACCTTTAAAAATATATATATGCTGCATTGTCGACAATGCACGATCTGATCGAATCCCGACGTTGTGTCCATCACAGGTAGGCTACAGTTCCCTTGCACGTTTCATTTATAAATCACATTTTCTTATTGAACA	TGCAGGGACATGGAACAGGTAGGGGACCGCCACAAACACTATTGTCATCATCATACACTACATGCCCTATGATGTCTGAGATTAGTGCTTGCAGTGCCATAGGGTAGTGTCCGTAGGGCACACTGTAGCAAACCGTTTTG
14	9454	41592	11.437	TGCAGGACATTGCGTTTCTCCGCCGTGGGTTTCCCCTCGCAGTGGTTCACCACATGCATCTGATCCACGTTGGGGGCAAACATCTGGACCTGGGGTGATAAGGGTTAGACAGTCAATACTGTACATCTGCACCTACAGGAGAAGCCAGAAGGAGTGAGTCATAGTAGTGTCCATGCTAATGAGATTGGAACCTGCATTCCCAACGACAAGCACTCTGAACACTCCGGGGGAGACTACGATTAGAAGTACAGCAGTAGAAGGAGCAGTCATATAGAGGCATATTGACGACATGCAAATCAATGCAAACTCTGCACCACTCTAGACTAGAGGAAGTCTGTAGTTGTCACAGCAATCTGACTATAGAGTGGGGTTGTACAATCAGAAGGTTAGCATGAGAGACGAGTTTGAACTACCATGTAAACGTTAAGTAGTCCTTACCTTAGCTCCAGCCCTGCTGAGGTGGACCAGTACAGCAGACGCCTCATGGATTTCTGTCCCATCGTAGACCCCACACCCTGACAGAACTACAGCTATACACTTTACCATGGCTCCTGCAAC	TGCAGGACATTGCGTTTCTCCGCCGTGGGTTTCCCCTCGCAGTGGTTCACCACATGCATCTGATCCACGTTGGGGGCAAACATCTGGACCTGGGGTGATAAGGGTTAGACAGTCAATACTGTACATCTGCACCTACAGGA
14	12951	79272	11.437	TGCAGGAAGGGCACCACGAGGGAGGAGGATGTCTTCCCTGTAACGCAACAGGCCTACAAGCCCTCAGTCCAGCCTCTCTCAGGCTATTGCGGACAGTCTGAGCAATGATGGAGGGATTGTGCGTTCCTGGTGTAACTCGGGCAGTTGTTGCTGCCATCCTGTACCTATCCCGCAGGTGTGATGTTCAGATGTACCGATCCTGTGCAGGTGTTGTTAAACGTGGTCTGCCACTGCGAGGACAATCAGCTGTCCGTCCTGTCTCCCTGTAGCACCGTCTTAGGCATCTCACAGTACGGACATTGCAATTTATTGCCCTGGCCACATCTGCAATCCTCATGCCTCCTTGCAGCATGCCTAAGGCACGTTCACGCAGATGAGCAGGGACCCTGGGCATCTTTATTTTGGTGTTTTTCCAGAGTCAGTAGAAGGCTACTTTAGTGTCCTAAGTTTTCATAACTGTGACCTTAAGCTGTTAGTGTCTTAACGACGATTCCACAGGTGCATGTTCATTAATTGTTTATGGTTCATTGAACAAGCGTGGGAAAC	TGCAGGAAGGGCACCACGAGGGAGGAGGATGTCTTCCCTGTAACGCAACAGGCCTACAAGCCCTCAGTCCAGCCTCTCTCAGGCTATTGCGGACAGTCTGAGCAATGATGGAGGGATTGTGCGTTCCTGGTGTAACTCGG
14	690	3101	11.437	TGCAGGTGAGTGGTGTGCTTCGGATTTGATTGATACGGTTACTAGTTTTCATAGTTGCACTGCATCATCAAAGCTCTTTGCAAATATGCTTGACATTTGACCTCTTGTAAGAAATAAGTTTGATCTGAAGTCTCTTGCTCATCTCCCACTCATGTCCCCAGGTGACATCAGTGGACATTTCAGGGTCAGTCACAGTCAACACCTGCATCATCCACTACCGTCACCAGGAGTTCTCCCATTGGCTAGACCTGTTTCCATGGAAACAGCTTATTCATAGGAAAGCAGCTCATAGAAAGAGGTATGAGCATTTTCAACTGACAAACCAGGCAGGAGAATGTCAAGCACACCAGTTGATTGCTTGAAACGGATGTAAAGACAATATCCAACAACATACATTACTAACCTGGCCCTATAGCATGGTTTCTTTTGATTTTGAGCCCAACTGAAAACAACTAACACTCTAATCTTCTCCTGTCTTCATCCTCATGTTTCTGTTGTATCTGGTGGTATATTGTGGTGTGG	TGCAGGTGAGTGGTGTGCTTCGGATTTGATTGATACGGTTACTAGTTTTCATAGTTGCACTGCATCATCAAAGCTCTTTGCAAATATGCTTGACATTTGACCTCTTGTAAGAAATAAGTTTGATCTGAAGTCTCTTGCTC
14	6573	9451	11.84	TGCAGGCACCCGGCCCACCACAAGGAGTCGCTAGAGCGATGAGCCAAGTAAAGCCCCCCCGGCCAAACCTTCCCCTAACCCGGACAACGCTGGGACAATTGTGCACCGCTCTATGGGACTACCGATCACGGCCGGTTGTGATACAGCCCGGGATCTAACCTGGGTCTGTAGTGAAGCCTCTAGCACTGCAATGCAGTGCCTTAGACCGCTGCGCCACTCTGGGGATGTTTTTCAGCAGCAGGGACTGGGAGACTAGTCAGGATCGAGGGAAAGATGAACAGAGCAAAGTACAGAGAGATCCTTGATGAAAACTTGCTCCAGAGCGCTCAGGACCTCAGACTGGGGCGAAGGTTCACCTTCCAACAGAACAATGACCCTAAGCACACAGCCAAGACAACACAGGAGTGGCATCGGGACAAGTCTCTGAATGTCCTTAAGTGGCCCAGCCAGAGCCCGGACTTGAAATCGATCGAACATCTCTGGAGAGACCTGAAAATAGCTGTGCAGCAACACTCCCCATCCAACCTGACAGAGCTTCTTGAAGCTTTGTTTTAATTTTCATTATATCATAGCAACAT	TGCAGGCACCCGGCCCACCACAAGGAGTCGCTAGAGCGATGAGCCAAGTAAAGCCCCCCCGGCCAAACCTTCCCCTAACCCGGACAACGCTGGGACAATTGTGCACCGCTCTATGGGACTACCGATCACGGCCGGTTGTG
14	2347	118117	11.84	TGCAGGAGAAGTGTCACTGTTTGACAAAGCCTTTCTCTGCTATGTTGACATTTCCCACAGTGCTCACAGAGCACGCTCAGTTGGCAGTCCCATCACCACTACTCGTGTTTGTCTGACTAACCTCTACCTGGTTACTGCTATAGTCACAGTTACTATGGCAGGGAAACCCCTTGTTTCCTTCCAATCAAAAGCACAAAAGACTGCTTAAAAGTGTGTTGTATTTTCTTATTTACAATTTCTACGAGTGAATGATTTCCTTCTACAATAATCTGAACCTGAAATTAATGAAAATATGAATACAACTGAACATTTGATAGGCATTATAGGGAACAGGTAAAATATATTCTTCAAATGTGGCCCGATGAACCACATTTTGGAGCCTTTGGCCTGACACAAGTCATTGAGAAGCACTTCATGTAGTAGATGGATGGCCTGGCTGGGAGAATTCAGCTCAGCAACAACTGCTATGCTGAGAGCGATGGGCCATTTCAAGAGCAGTTGTTTTTATGGAATCATTAATTGTGTG	TGCAGGAGAAGTGTCACTGTTTGACAAAGCCTTTCTCTGCTATGTTGACATTTCCCACAGTGCTCACAGAGCACGCTCAGTTGGCAGTCCCATCACCACCACTCGTGTTTGTCTGACTAACCTCTACCTGGTTACTGCTA
14	2983	245500	11.84	TGCAGGGCACCAGAGGAACAACAATTCAAACCCCCATGCAAAAGTGTGTGGAGGCTGTGTGGAGGAGTTACTTGGTCTGTTTACTCACCAGTTGTGTCCCCTCTGTCCCAGTAGTGAGGGTCTGAGTATGTGAAGGTAGCAAAGCGCCTCCTCACAGCTTCCTGATCTTTCTGCTCAGACACATAGATGATAAAAGTATATTATTTCAATTCATTATTCAGCCAAACAATAATACAAAGCCTTATCAGGAATCCAGACTGGATTGGACAGTGCATTCACTGTATCTCCACAGCACAGCTTGACCAAGGCTGTCAAACATCACACAGGCCAGGCATGACAAACTAACCAGTGGTCCCCTTTCAAACTCCCTGTGACCTTTGTGTGGTGGCCTTTCCATAGGGCCGTGCTCAGGGCTCACCTCCATCTCCTCCATGCGCAGCAGCATGCTCTCCAGGGAGGGGGCCTGGAGCTGGGCCAAACCCTCCGTCTGTCTGTCTGTCTCCGACGTCCAGGCGGCCTGCGCTGCATCGGCCAGCAGCTCCGC	TGCAGGGCACCAGAGGAACAACAATTCAAACCCCCATGCAAAAGTGTGTGGAGGCTGTGTGGAGGAGTTACTTGGTCTGTTTACTCACCAGTTGTGTCCCCTCTGTCCCAGTAGTGAGGGTCTGAGTATGTGAAGGTAGC
14	1374	99343	12.243	TGCAGGCCTCTCAGCTCTGTTAGGCTATATCTGTCCCTTAGAACTGTAGAAGGGGTCCAAATCAAGCAAAGTCATTTCTCTACTGAATATCTGAATATACTACTACTGAGTCTATAGAGAAGAGATTCTGCTCTTGTCCTACTTACTTCATTGTGCTAATACAGTTGGTACTGATCAAGGATTTACAGCACTCCTAGTTGGCTAATACATGTCAGATTAGATTTAAACTTTGCGATCACAGTTGCGACAGTTACTACTTGCCATAAATAGAAGGACAGAGTGCTTTGTAGCCATTGACACTCAAGATCAGTGGCACTCCAACTAGTGGTGACCCAGATGACATCACTTCCTGCTGGGGCAGGAAGCTCAGCTGGTAGAGCACGGCGCTTGTAACGCCAAGGTAGTGGGTTCGATCCCCGGGACCACCCATACACAAAAAAAATGTATGCACGCATGACTGTATGTCGCTTTGGATAAAAGCGTC	TGCAGGCCTCTCAGCTCTGTTAGGCTATATCTGTCCCTTAGAACTGTAGAAGGGGTCCAAATCAAGCAAAGTCATTTCTCTACTGAATATCTGAATATACTACTACTGAGTCTATAGAGAAGAGATTCTGCTCTTGTCCT
14	3591	188656	12.243	TGCAGGGGTGAAGGTGAAGGACTGAACTGCAAAACAAGAAGACAGAGAAGTCGTGTGTTAAAAGCCTACAGAGGCGCTGTAAGCGTTGCTTTGGGGGTCTCTGCACACTGGGGATGGGGGCCAAGGAGGCCAAATGGGGCCAGAGGAGAGGGGCCATCCCCATGAACCAGTGTGCAGGGCGACAGCCAGGAAAGCAGCTCAGAGGCCACAGAGATGTAGAGACAACTGAAACAAACCAAAGAAAACACAACATACACAAAATGTAACAAACAGAAATGAAGGACAGGTTACAGCCGTTTGACTGACTGTAGCATGATCAAGAACTGTAGCAAGTTCTAAAGTCAGTTTGCTCTAAGAAATTGAATAAATGTCAAAAAATAGATGTGCAATAAGAAAAAAGACAAACTATTGAGAGAGAGAACTATGTTCTTGTACTGATTTAAAGTCTTAAAGCCATTGTTGAATAACATTACATGCATTACTAATGTGCTAT	TGCAGGGGTGAAGGTGAAGGACTGAACTGCAAAACAAGAAGACAGAGAAGTCGTGTGTTAAAAGCCTACAGAGGCACTGTAAGCGTTGCTTTGGGGGTCTCTGCACACTGGGGATGGGGGCCAAGGAGGCCAAATGGGGC
14	10903	85920	13.768	TGCAGGCACTGGGCTTACACCTGACCTTTACCTCAACACAGCTCCAGGCACTGGGCTTTACCCCTGACCTTTACCTCAACACAGCTCCAGGCACTGGGCTTTACCCCTGACCTTTACCTCAACACAGCTCCAGGCACTGG	TGCAGGCACTGGGCTTACACCTGACCTTTACCTCAACACAGCTCCAGGCACTGGGCTTTACCCCTGACCTTTACCTCAACACAGCTCCAGGCACTGGGCTTTACCCCTGACCTTTACCTCAACACAGCTCCAGGCACTGG
14	10945	30993	13.768	TGCAGGTGCCCAGCCCGTGATGAGCACCTACATCCGTGCACCTACTCTGTGTCTCGGGCTAAGGCACTGCATCTCAGTGCTTGAGGCGTCACTACAGACCCCCTGGTTTGATTCCAGGCTGTATCACAACCGGCCGTGATTGGGAGTCCCATAGGGTGGCGCACAATTGGCCCAGCGTCGTACGGGTTTGGCCGGTGTAGGCCGTCATTGTAAATAAGAATTTGTTCTTGCCTAGTTAAATAAAGGGTAAGAAACAAAACAAAAAAACAGTTGATGTTGAGATGTGTCTGTTACTTGAACTCTGTGAAGCATTTATTTGGGCTGCAATCTGAGGTACAGTTAACTGTAATGAATTTATCCTCTGCTGCAGAGGTAACTTTGGGTCTTCCTTTCCTGTGGCGGTCCTCATGAGAGCCAGTTTCATCATAGCGCTTGATGGTTTCTGCGACTGCACTTGAAGAAACTTTCAAAGTTCTTGACATTTTCCGGATTGACTGACCTTCATGTCTTAAAGTAATGATGG	TGCAGGTGCCCAGCCCGTGATGAGCACCTACATCCGTGCACCTACTCTGTGTCTCGGGCTAAGGCACTGCATCTCAGTGCTTGAGGCGTCACTACAGACCCCCTGGTTTGATTCCAGGCTGTATCACAACCGGCCGTGAT
14	2669	78516	13.768	TGCAGGATCGTCTGAGACCAGCCACCCTGACAGCTGATGAAACTGAGGAGTATTTATGTCTGTAATAAGCCCTTTTGTGGGGAAAAACTCATCCTGATTGGCTGGGCTTGGATCCCCAGTGGGTGGGCCTATGCCCTCCCAGGCCCACCCATGGCTGCGCCCATGCCCAATCATGTGAAATCCATAGATTAGGGCCTAATTTATTTATTTAAATTGACTGATTTCCTTATATGAACTGTAACTCAGTAAAATCATAGAAATTGTTGCATGATGTGTTTATATTTTTGTTCTCTCTCTCTTGGTTGTCCTTAATTTAGGAAGAAATGAATTTGTTTAAAACTGTTCAACTATTGTCTTTCTATCTCTTTGAGTCAACGACTCACCACATTTTATGCACTGCAGTGCTAGCTAGCTGTAGCTTTCAGTACTATATTCATTCTTTGATCCTTTGATTGGGTAGACAACATGTCAGTTCATACTGCAAGAGCTCTGATAGGTTGGAGGACATC	TGCAGGATCGTCTGAGACCAGCCACCCTGACAGCTGATGAAACTGAGGAGTATTTATGTCTGTAATAAGCCCTTTTGTGGGGAAAAACTCATCCTGATTGGCTGGGCTTGGATCCCCAGTGGGTGGGCCTATGCCCTCCC
14	1302	124523	13.768	TGCAGGGGAGGGGCACTGGGAGCTGGGGTTGAGGGGAGACAGATGGGGGGCGGAGAAAACAGTAGATGGTCAGGGAAGAGGGAGAGGGGGAGAGCGTTCCATTCTCCGATACACACACACTCACACTCACACACGCACTCTCTCTCACACTGTGTGTGTAGTTGTTAGCAGGTGGAAGACACAGGTGGCTGAGGGGAGAGCAGCAGTTCATTAGAAGGGGATTTACGTGGAGAACAGGCAGGTCTGACACGGCTATCTTTAACATTTCACTATGATTTAATATCCCAGGCCTGCTCCTGCGCCTGCTCCAACACAGAGGGATTTACACACAGAATAGTGCTATTGATATTCAGAGTAACAGCCAGGCAGAGTCAGACAAGCACCCTCAGTCAAGCTAAGACTCCTCCATTGACTCAACCAGGGAGGCATGTGGGTCAACAGGCGTATAGGATGAGCCGTACAGCAGTGCAGCCATACATGAGGAAAATTTGAAGAAATGTATTTTGGGG	TGCAGGGGAGGGGCACTGGGAGCTGGGGTTGAGGGGAGACAGATGGGGGGCGGAGAAAACAGTAGATGGTCAGGGAAGAGGGAGAGGGGGAGAGCGTTCCATTCTCCGATACACACACACTCACACTCACACACGCACTC
14	2706	103684	14.069	TGCAGGTTCTAACTAACCAATCCCTGAAGACTGGAATGGAACCACATCCTTCCACTGCAGCAGTATAAACAGAGAGAGAGCTGCCTGGCTGCCAGTGAGCTCACAGGTGCAAAGCAGATTCCACTTCCATCCACTGCAGCGAAGGCAGAGAGGCCGGCAGGCAGGCAGAGACACAAGCTGGGCCCTGTTCCACTCGTGCTCTGCACTCTGCCTGAGCCCCTCACTGTTAGGACCTATACTGAAAGCACACACTAGACTGTCAGGGTAATTCCAGGAGCTGCCCCAAACCCAAACCTTCCACCGCAGTAGACTCTCTCTGCCTGTAACAATGATCAGACTGCATTGCACTCTGAATATTTTGGGCAGCGGTGTCTTATTGACTTTGTGTCTGTTCTGTGTATTTGTCCTTTTCCTCCCCTGCAGTTAAAGTATATAAATAGAAAAGTGTGGGACAGAGAATATCAGATTCTACAGCAATGGGCTGGGC	TGCAGGTTCTAACTAACCAATCCCTGAAGACTGGAATGCAACCACATCCTTCCACTGCAGCAGTATAAACAGAGAGAGAGCTGCCTGGCTGCCAGTGAGCTCACAGGTGCAAAGCAGATTCCACTTCCATCCACTGCAGC
14	14149	95895	15.593	TGCAGGTGCCCGGTCCCGCCACAAGGAGTCGCTAGAGCGTGATGAGCCAAGTAAAGCCCCCCCGGCCAAACCCTCTCCTAACCCGGACGATGCTGGGCCAATTGTGCACCGCCCTATGGGACTCCCAATCACGGCCGGTTGTGATACAGCCCGGGATCGAACCGGGGACTGTAGTGACACCTCTAGCACTGCGGTGCAGTGCCTTAGACCGCTGCGCCACTCGGGAGGCACATTTTGGATTTATTTTAATCTTATGGATGGGCAGTCCTGCATCCATAGAGCCATCTATGTTTTTATTCAAATCCCAGACTGCCCCTTTAAGGCAGGTGTATGCTGTAACTGTCTGATGGGTTAAGGCTCTTACTAACTGTATTTACAGTCTTAGTGCAAAGGAATTAAAATACTTTTCACGTGGCTGACTAACTGCACTGAAAAAATCGTAGGCTTTGAAAATACTGTATGTTACAGGGAGATTACACTTAAAGA	TGCAGGTGCCCGGTCCCGCCACAAGGAGTCGCTAGAGCGTGATGAGCCAAGTAAAGCCCCCCCGGCCAAACCCTCTCCTAACCCGGACGATGCTGGGCCAATTGTGCACCGCCCTATGGGACTCCCAATCACGGCCGGTT
14	10211	36952	15.593	TGCAGGCAGCTCATTGTGTGGGTGGCTTGCTCCTACTGTGTACACAGTCTCCCTGTGGGAGAGATAGTGGAGCCACCACACACCACGAGAGGGTTTGAACTGCATCGCATGCACAGGTCTCCTTGGCAACTAATAACAGTTCCCACTGTCAGTGAGCAAGCCCCCTACCTTCTCCACACTGCCAAACAAGCAGCAGGCAAGTGTCTGTTTATGTGCTAGTTGGCCAGATAAGTGTGTAGTCTCTCAAAGGAGCATGCAGGTGTTATCCCTAAGGGCCATACAGGCTTTACTAGTGTTTGATTAGTCATGCCAAGCACTGTAACACTTATCTGTAAGGGCCTATAGAAATGATTGAGCACATAGCCTAGCTGTTGAAGTGTTTCAAAACAACATTTCACTCAAAACTGATCATTAGCCTGCCAATGTTGTGATGTTAGTAGATAGCAGAGCGGTCCCTCAGCATCAGCAGCCCCCCAGAGCCACAGAGCCTCCTCCACAGCTGCATCGCAGCCAGGTGCTCAGGGCTGGCCTGGAGAGCCTGGTCCATCTCAGAGAATTCAGGGA	TGCAGGCAGCTCATTGTGTGGGTGGCTTGCTCCTACTGTGTACACAGTCTCCCTGTGGGAGAGATAGTGGAGCCACCACACACCACGAGAGGGTTTGAACTGCATCGCATGCACAGGTCTCCTTGGCAACTAATAACAGT
14	1963	107338	15.593	TGCAGGGCCAGCTCTATGTATCCTGCCCTCTGGGACTCCCGCTTGGCGTAGATCTGGTGAGGAACAGACACACAGAGGTTAAACAAAGGGTTTATGGGGTATCATGGCTACTGGTGCATCAACCTCTCAATCAGGTCCTGAGATACACTAGTGTCTGCTGATTGGGCCCCACCTTGAGCAGGTCCAGTCCTGAAGCCTGTTGGCTGGAGGCCTCCTGGGCTATCTCACTGTGTGGATGGACCTTGTTGAACAGACCCACCAGACTCACTGCATCCTGCAACCTAGAACAACCTGGGGTTACTTGGCCTATCCACAGGGGGTACTTGAGAAGATTAATGAGACTATAGGCTAACTGATAAAATGCACATGAGGGGGTACTTCAGGGGTGGTACAGTAACCGAGAAAGGTTGGGAACCCCTGCTCTAACACACACAGACACTCACAGGTCTTCCTGCAGCATGTCTATGATGAGTCCGTCCACCCTCCTGGCATTGACCAGGTACCAGACCAGGCCACCAAAATGTCTGGTGGAG	TGCAGGGCCAGCTCTATGTATCATGCCCTCTGGGACTCCCGCTTGGCGTAGATCTGGTGAGGAACAGACACACAGAGGTTAAACAAAGGGTTTATGGGGTATCATGGCTACTGGTGCATCAACCTCTCAATCAGGTCCTG
14	10522	122929	15.593	TGCAGGCTGACTTCGGTCGTCAGTTGAACGGTGTTTCCTCCGACACATTGGTGCGGCTGGCTTCCGGGTTAAGCGGGCTGGTGTTAAGAAGCGTGGTTTGGCGGGTCATGTTTCGGAGACGCATGACTCTGCCTTCAACTCTCCCGAGCCCGTTGGGGAGTTGCAGCAATGAGACAAGATCATAATTGGATTGCAATTGGATATCACGAAATTGGGGAGAAAATTAAATAAATACTGTCATTGTGACACTGTTAAACTTGATTATATTTACAGCATAGATAATCAAATGAACACCTAATGTTTTTGATATGGTCACTGAAAGTAGTCAATGTTTCTACTAAAACAATGTTTCTACTCAGACAATACTATACTATTCTATCCCCAAATTATAATCTTAAAATTCCAATGCAGATGTTTTTAATCTCAATATCAAATCATTTCTGGGTAACAATTAAGTACCTTACTGTGATTGTTTTCAATTAAAATGTTCAAAAAGAAACA	TGCAGGCTGACTTCGGTCGTCAGTTGAACGGTGTTTCCTCCGACACATTGGTGCGGCTGGCTTCCGGGTTAAGCGGGCTGGTGTTAAGAAGCGTGGTTTGGCGGGTCATGTTTCGGAGACGCATGACTCTGCCTTCAACT
14	9709	2946	15.895	TGCAGGCTTTCCCTCTAGGTCTGTGTGAACTTGAACTTGAATGTGATAGGCCTATGTCCAATTTGACTGAATGTGAATTGGTTTTCTATGTGGTCATTGTGGTTTCAGTGTGGCGTTTTGGAAGCACACTCATTATTACCATTATAAGGTAGCCTATACTATGCTGGACTATTCCTGGTCGTCTGCAGAGCTTGTACATACTGTTGAGAGAGGATGGACTGCATTCATGTGAGCAAAGGTGTGAGGCAGGGAGGCACTGACTGTGAGACACGTGAATGAACACACATACGCACGCGCACCCACACATTTCAAGCACATCCTACAGAAGAAAGGACACGCCCATGGAGCAACAAGTGGATGACACGCGACAATTAAGACCCACAACAACAGGTGGGCACCGCGCCATTAGGAGCAAGGGGTGACATATTGACAAGAGAAACAGGGAAGTAGAATGTGGGCAAAAGTATTGACTCTGTGGGAAGAAAACACCGACTGTAAAAGTCAGGGCACGGTTAAACAACGGCCGAAAATAGCGCTAAATCGGCGCGGTTTACCTGCGGTTGCAGAGAGAGGGCGAAGAGAAAAATCGCGG	TGCAGGCTTTCCCTCTAGGTCTGTGTGAACTTAAACTTGAATGTGATAGGCCTATGTCCAATTTGACTGAATGTGAATTGGTTTTCTATGTGGTCATTGTGGTTTCAGTGTGGCGTTTTGGAAGCACACTCATTATTACC
14	8712	126959	15.895	TGCAGGCGCCCGGCCCGCCTCAAGGAGTCACTAGAGCGCGATGAGCCAAGTAAAGCCTCCCCGGCCAAACCCTCCCGTAACCCGGACGAAACACTGGGCCAATTGTGTGCCGCCCTATGGGACTCCCGATCGCGGCCGGTTGTGATACAGCCCGGGATCGAACCTGGGTCTGTAGTGATGCCTCTATCACTGCAATGCAGTGCCTTAGACCGCTGCACCACTTGGGAGTCCCTCAATTAAGGTTTTAATGGACACATAGCACGTAGCATGACAATAAGCTCTATTGAAACTATTTCAAAGACTGTAGCAAAACATGATCAGTAATGGAGGCTGCCTTGAGGAAGAAAACACTAAACTAAAAAAATCCTGTGGTAAAAACAACCCAACCAGCACTGGGTAAATATATTATTTTAAACCATGCAAGTTGGGTTGCGTGAATAACCCAACATATTGGGTTGTTTGGAATACCCAAACATGGTTTAATTTAACC	TGCAGGCGCCCGGCCCGCCTCAAGGAGTCACTAGAGCGCGATGAGCCAAGTAAAGCCTCCCCGGCCAAACCCTCCCGTAACCCGGACGAAACACTGGGCCAATTGTGTGCCGCCCTATGGGACTCCCGATCGCGGCCGGT
14	1779	38280	16.196	TGCAGGATGTCACCCTTTCTGAAAGGCAGGTCCTCATCGTCGTTGCCTGGGAAATCGAAGAGGGCACGGACAAACTCGTCTTCCAGCCGCTGCGGCAGGCCTCCAGCACCTGCGTTGACGAAGGAAGATTTTTTGGCCTTGTTGACCGGCTCTATCAGAGTGGTGGTGTCCAAGTAGTGGATCTTGTAGAACTCCAGCAGGGAATGGAGGGCGTCAAACTCCTGGTCCCCTATGCGGAACCGTGGTGGCGCCAGGCCTGGGAGAGGAGGGTGGGAAAAGAGGGATGAGTAGAAAAGAAGGAAAGAACAACAGAAACCATTTCACTGGCCAAAGGTATTAGGCCTTATTAATTGGCATGTGAATTACCACATTTCTGGCCGATAAAAGGCAGTGGACTACATAGTTGACGTCTGGTTAATCCAAATGTCACTGTTTGGTTAATTCACTTGTAGGAAGTTCATCTAAAATTATGTTCCAAATAAACGTGGAGTGGCTTGCTGGATTAATATTTTATCATTGGGTTG	TGCAGGATGTCACCCTTTCTGAAAGGCAGGTCCTCATCGTCGTTGCCTGGGAAATCGAAGAGGGCACGGACAAACTCGTCTTCCAGCCGCTGCGGCAGGCCTCCAGCACCTGCGTTGACGAAGGAAGATTTTTTGGCCTT
14	9788	91433	16.497	TGCAGGAACTCGGCCGGGGCAGTCTACCACCAGGCTCGAATAAACGTAAGAGGTGCTTGTCAGATCAGCTCCTCCAAAACAACAAAAACATACACCTAACTCATGTTTGTTTGGTTTCCAAGTGAAATGCATGTTCCTTTTAGGTTTTTGTTGTATTCTCCCTCCTTTGCAAAGTGCCTACAGATTCCTAACCTTTTTACTTGAGCTCATTATCAGATTATTTTGTTTTGTATTTCTTTCTTTCTCTTCACTCCCTTTATTTCTCAGTTTCAGTTGCAGCTTTTGGACTCCATTGTTTAGTTTCCCCTCATTTATTCCATGGTGTTTTTTATCCCTGTGTGAATCTCTCTTGTCACATTGTCCCTCTTTGTGTGATTGTGATACTCCAGTTCTTTTGCTTTTTCTATCCTGACACTATTTCTAGTTGCCCATATGTTGTTGGCCTGTTTGCATGTCAGTCCCTCATACTGTCAATGTCAATGACAATGCCAGGTCACAACCACCCATGTTTTGT	TGCAGGAACTCGGCCGGGGCAGTCTACCACCAGGCTCGAATAAACGTAAGAGGTGCTTGTCAGATCAGCTCCTCCAAAACAACAAAAACATACACCTAACTCATGTTTGTTTGGTTTCCAAGTGAAATGCATGTTCCTTT
14	3033	37404	16.497	TGCAGGTGTGTTGGGTCATTGTCCTGTTGAAAAACAAACCAGATGGGATGGCTTATCGCTGCAGAATGCTGTGGTAGCCATGCTGGTTAAGTGTGCCTTGAATTCTAAATAAATCAGTGTCACCAGCAAAGCACCCCCACACCATAACACCTCCTCCTTCCATGCTTTACGGTGGGAACTACACATGCGGAGATCATCCGTTCACCCACACCGCGTCTCACAAAGACACGGCTGTTGGAACCAAAAATCTCCAATTTGGACTCCAGACCAAAGGACACATTTCCACCGGTCTAATGTCCATTGCTTGTGTTTCTTGGCCCAAGCAGGTCTCTTCTTATTATTGGTGTCCTTTAGTAGTGGTTTCTTTGCAGCAATTCGACCACGAAGGCCTGATTCACACAGTCACATCTGAACAGTTGATGTTGAGATGTGTCTGTTACTTGAACTCTGTGAAGCATTTATTTGGGCTACAATTTCTGAGGCTAGTAACTCTAATGA	TGCAGGTGTGTTGGGTCATTGTCCTGTTGAAAAACAAACCAGATGGGATGGCTTATCGCTGCAGAATGCTGTGGTAGCCATGCTGGTTAAGTGTGCCTTGAATTCTAAATAAATCAGTGTCACCAGCAAAGCACCCCCAC
14	13384	107114	16.497	TGCAGGATTGTCTGAAACCAGCCACCCGGACAGCTGATAAAACCGTGGGTTTGCACAACCGAAGTGCTCGTCGTCCTCACCAGGGTCTTGACTTGACTGCAATTCGGCGTCGTAACAGACTTCAGTGAGAAAATGCTCACCTTCGATGGCCATTGGGATGCTGGAGAAGTGTGCGCTTCACGGATGAATCCCGGTTTCAACTGTACCGGGCAGATGGCAGACAGCATGTATGGTGTCGTGTTGGCGAGCGGTTTGCTGATGTCAACGTTGTGAACAGAATGCCCCATGGTGGCTCTGGGGTTATGGTATGGGCAGGCATAAACTACGGACAACTAACACAACATTTTATTGATCGAAATTTGAATGCGCAGAGATACTGTGACGAGATTCATTGTCGTGCCATTCATCCGCCGCCATCACCTCATGTTTCAGCATGATAATGCACAGCCCCATTTCGCAAGGATCTGTACACAATTCCTGGAAGCTGAACATTTCCCAGTTCTTCCATGGCCTGCATACTGACCAGACATGTC	TGCAGGATTGTCTGAAACCAGCCACCCGGACAGCTGATAAAACCGTGGGTTTGCACAACCGAAGTGCTCGTCGTCCTCACCAGGGTCTTGACTTGACTGCAATTCGGCGTCGTAACAGACTTCAGTGAGAAAATGCTCAC
14	10327	141543	16.497	TGCAGGTCCATATCACCTGAAATCTAGAAAACTCAGCCCCTCTACCCCGCACAAATACGGTTTATGATTTCAATGCAAATGTGAGCTTCAACATTATCCTTTTTATTCCATTTGGGAGAGTGAAACTGAGCCCGACAAAAAGCAGCCATTTTGATAGGGAGGGGAAGTAGGTAACCCACACTGTAATCATAGGGTGAACCAGTTTCTTTCACAATGCTCCCATTGATGAAAAATAAGACAATGGCTTTATTTACATTCTAGTCTAAGAATAGGATAAGGGAAAATACTTTTAAGACAGTTTTATAGCATAGACTTAAAGTTCTTCCTATGGAAGTTTGAGCATCGTACAAACAAACATAGCCTCCAATAACTGTATTGTGATACTAAATCTGTTCACCTGTGGAGTATACGTACCCGTCTATAACCGTGCAGAGTCAAGTGTCTGTGTGTGGAACTTCCTGTGCTGCTGACAGTTGAGACAATTCAAATGAGGGTGAAACCCCTTTGGTGCAGAGTGACCATGTGGACAAGGCACTGTCTGATAACACTGACCCACATCAACTCGCCAGCCACAATTACCACTATCCCAATC	TGCAGGTCCATATCACCTGAAATCTAGAAAACTCAGCCCCTCTACCCCGCACAAATACGGTTTATGATTTCAATGCAAATGTGAGCTTCAACATTATCCTTTTTATTCCATTTGGGAGAGTGAAACTGAGCCCGACAAAA
14	1822	4158	16.497	TGCAGGTCGTCTATGGTCATGTTCTCAGGAAAAGAAATGTAAAGCAACAACATAAGTGACATCATTTCTAAGTAGTTTGATGTCAACCTCCACTGACAGGAATGCACAAACACTAAAATTCCTTGGTAAGTATACTGACCACAAAAACACAAGGATTCCATTTCTTCTATTTGACAATAAATGGTTCATAGCAAGAACAGGACTCACAGGTGTGACATCAGGTATTCAGCTACCGGGAACACGTCCTCTATGTCCTCTACGGACAATGCACGTGACACAGCCATGTGACATCATTCTTCTCTGGGCTCACTGGGTTACCCTGGGATGAAGGGGAATAGCCCCTTTCCCCACCCTCAGGTGGCAGCTAGCGGCCTGGTGGCTCTGAAGCAGAACAAGGTAATAATCATTAACAGTGTCTGATACCACCAGGGGGAAAGAGAAAGAAAGCGAGAGAGAGTGAGGGAGAACAGAGTGGATGCGTGTGGTCGAGAGGTAGGAAACAACAGGTAGTGTATGTAAAGGGAATCGGGATAGTTTCTGTTTCAATGCGAATGTTGGCTTTCTTCCTCAAGAGTCTTCTCATTGTCTAATCTCT	TGCAGGTCGTCTATGGTCATGTTCTCAGGAAAAGAAATGTAAAGCAACAACATAAGTGACATCATTTCTAAGTAGTTTGATGTCAACCTCCACTGACAGGAATGCACAAACACTAAAATTCCTTGGTAAGTATACTGACC
14	4886	63333	16.497	TGCAGGGAGTACTAGGTTGTCCTGGGCTAACACACACACACACAGCACACAGCCACACACACACGTACGCACAGCTAAATGATGATTGATGAGTCCGGCATTAGGTAACATTATAGGGGACACTTACTGGCCCGTCCTTTAGTGACATCACTGGGGTCAGCTGCAGATTGTGTTAGTATCGAGCAGTGCACTTTATCAGACGCTGCATGAGTAACTCACACAGACACACAGAGTGAGGGGGAGAGGGAAGAGGGAGGAGGAGGTGAGAAGGAGGAGAGAAGTGGGGGGCAGGAAAGGAGGAGGGGATGATTGAAGAGGAAAGGAGAGGGTGGTACAAAATGAGAGGACGGAGGAGGAGACAAGGGTGACAAAGCAGGAGAGGAGAGGAGGAGAGGGTGGGAGGAGTGGGTTAGGTAGAGGAACAGAGCAGAGGGTGGGAGATAAGGAGAGGAGGAGAGGTGTTTAGTTCCTCACCATCCGGTTGATCCTAACAAAGTCCTCAGGCTTGTTGGCCCAGGGAGGCAGCT	TGCAGGGAGTACTAGGTTGTCCTGGGCTAACACACACACACACAGCACACAGCCACACACACACGTACGCACAGCTAAATGATGATTGATGAGTCCGGCATTAGGTAACATTATAGGGGACACTTACTGGCCCGTCCTTT
14	14355	106992	16.497	TGCAGGTGCTTCATTAGCACACATCAAAGACCTGCCTGGAAACACTGGGGTCACTAATGGTCCAAACACGGACTTCAATTAAGCAATTACAATGGGGGGCTAGCTAGCCTGCTGTAGACCAGTGGTGGCTTCAGGGGACAGACTCCTCCCACGCTGCTCTGCAGTGTTATCTGTGTCTCTACAGACCTGCATGCAGTGCCTAAAGCCCCTCTGAAGGATAGTTCTGGCATCGCATAGCATCCTCTCTTTGTAATTATAGCACTTCAGAGTTTATGATACCGCATATTAGCTTCATTTTTCCTCCATAATGTTTGTCACAAAAGCATTCCTCCCTTTGCTTCTCTCCCTTCCTTATTATATGCCCTGAGTTTGTTGGTTTTACCAGGCAAATATGAGGCACAATGGTTGGTAAGTAATGATCTAGAATCATGGCTGTAGGGTAAATATCATCTGCATAACGAGAGCAATTGACTTG	TGCAGGTGCTTCATTAGCACACATCAAAGACCTGCCTGGAAACACTGGGGTCACTAATGGTCCAAACACGGACTTCAATTAAGCAATTACAATGGGGGGCTAGCTAGCCTGCTGTAGACCAGTGGTGGCTTCAGGGGACA
14	12543	94377	16.497	TGCAGGCTCATCCTGACATGACCCTCCAGCATGACAATGCCACCAGCCATACTGCTCGTTCTGTGCATGATTTCCTGCAAGACAGAGGAATGTCAGTGTTCTGCCATGGCCAGCGAAGAGCCCGGATCTCAATCCCATTGAGCACGTCTGGGACCTGTTGGATCGGAGGGTGAGGGCTAGGGCCATTCCCCCCCAGAAATGGGCGGGAACTTGCAGGTGCCTTGGTGGAAGAGTGGGGTAACATCTCACAGCAAGAACTGGCAAATATGGTGCAGTCCATGAGGACGAGATGCACTGCAGTACTTAATGCAGCTAGTGGCCACACCAGATACTGACTGTTACTTTTGATTTTGACCCCCCCTTTATTCAGGGACACATTATTCAATTTCTGTTAGTCACATGTCTGTGGAACTTGTTCAGTTTATGTCTCAGTTGTTGAATCTTGTTATGTTCATACAAATATTTACACATGTTAAGTTTGCTGAAAATAAACGCAGTTGACAGCGAGAGGACGTTTCTTTTTTTGCTGAGTTTATATACACTGATTATACCAAACATTAGGAACACCTTCCTA	TGCAGGCTCATCCTGACATGACCCTCCAGCATGACAATGCCACCAGCCATACTGCTCGTTCTGTGCATGATTTCCTGCAAGACAGAGGAATGTCAGTGTTCTGCCATGGCCAGCGAAGAGCCCGGATCTCAATCCCATTG
14	11612	104919	16.497	TGCAGGCTCTAGTTTTATCTTATCTTGATTATTGTCCAGTCATGTGGTAAAGTGTCGCAAAGAAAGACTTAGTTAAGCTGCAGCTGGTCCAGAACAGAGCGGCACGTCTTGCTCTTCATTGTAATCAGAGGGCTTATATTAATATTATGCATGCCAGTCTCTCTTGGCTAAGAGTTGAGGAAAGACTGATTGCATTGCTTCTAGTTTTTATAAGAAACAATGTATTGGAAATTCCAAACTGTTTTCATAGTCAACATATATTCAGCACTGACACACAAACTTACCCCACCAGACGTGCCACCAGGGGTCTCTTCACAGTCCCCAGGTCCAGAACAAATTCAAGGAAACGTACAGTATTATACAGAGCCAAGATTGCATGGAACTCCCTTCCATCCAACATAGCGTAAGTGAACAGCAAACCTGGTTTCAAAAAACAAATAAAGCAACACCTCACGGCACAACGCATCTCCCCATGTGACCTACTTTTTGTGTGTA	TGCAGGCTCTAGTTTTATCTTATCTTGATTATTGTCCAGTCATGTGGTAAAGTGTCGCAAAGAAAGACTTAGTTAAGCTGCAGCTGGTCCAGAACAGAGCGGCACGTCTTGCTCTTCATTGTAATCAGAGGGCTTATATT
14	11397	101099	16.497	TGCAGGCCCATGAACAGATATAATGGGGGAGAGAATTAATAATTCCTAATTCATCATTTCCCATCTAGCCTCATCAACAGCCTCTGGGGAACTCGTGTCATGGCGGCCTCTTCACACCTCCAACCAGCAGGCAGCCAGGCATGCAGCTCTGTATTTCACACCCTCACATCGCATGGAGGGAGAGAGACAGCAATGGGCACTCATATCCCTCTATAGTACAAGGGCAAAATTTCGTTCAAGACATTTCAACAATATATAATGTTTCAGGTGACCAACCAGAGTTCGAGTTCTCTCAACACCGTCAACCATCCTGTGCTCACACGAGAGAGGGCTGGATAAAAAAGAAAAATGGAGCAACTGCAACGTTAGGCTATTCCTAAGGGCAATAGCAAGCATTAAATCCATCAAGCTGAATTATAATTAATTATGCAAATGGTAATGCATACAGCTAACATTCCAGGAATCTGTGACATTATAG	TGCAGGCCCATGAACAGATATAATGGGGGAGAGAATTAATAATTCCTAATTCATCATTTCCCATCTAGCCTCATCAACAGCCTCTGGGGAACTCGTGTCATGGCGGCCTCTTCACACCTCCAACCAGCAGGCAGCCAGGC
14	9951	50302	17.101	TGCAGGGGACCATGACTGTTTAAATTAAATTAATGTCAATTATGCCTTTTAAAGTAAAGTACTCTCCTTGATGTGAACACGTGATTTTCATGTGTTTTTTTTCCCTTAAGGGTACCCCTGATCAAGCAACATTATGGACTAAATGTTCAAATCCTGTTGCTGCAGGATTCTTTTTCTTTGACAATACTGGTCAAATTAAGATCCTACATATGTAGTTTCTTGTTTAGAAGTGCCCTCTCATTTTGTACTGATTTTCCTGTGTGTTTGTTGCTGTGCGTGCATATGTTCTCTGTAGGGTTTACATGGTAGCCATTCCTGCAGTGATCCAGGCAGGCTCAGAGGCTAAGCTTTGTGCCAGCCTTCTGCAGCCCAACGAGACCCTGGTCATGACCATATCTCTGATTGCCAATGGACAGAACAAAAGTATTCTCCAAGAGAGTTCTGACCAAGAGTTTCACCGCTGCTTCCAGTTTCAGGTCAGCCCCGCACTGGGCGACATCCAGAACCATTCCAA	TGCAGGGGACCATGACTGTTTAAATTAAATTAATGTCAATTATGCCTTTTAAAGTAAAGTACTCTCCTTGATGTGAACACGTGATTTTCATGTGTTTTTTTTCCCTTAAGGGTACCCCTGATCAAGCAACATTATGGACT
14	6306	89220	17.101	TGCAGGTTCATGCTCTACAACATCCGTAGAGTACGAACCTACCTCACACAGGAAGCGGTGCAGGTCCTAATGCAGGCACTTGTCCTCTCCCGTCTGGACTACTGCAACTCGCTGTTGGCTTCTGGTCTCACCGCTTGTGCCATCAAACCACTGCAACTTATTCAGAACGCTATAGCCCACCTGATTTTCAACCTTCCCAAGTTCTCTCATGTCACCCCGCTCCTCCACACACTCCACTAGCTTCCAGTCGAAGCTCACATCCACTACAAGACCATGGTGCTTACCTATGGAACAGCAAGAGGAACTGCCCCTCCCTACCTTCAGGCTATACTCAAACCCTACACCCCAACCCGAGCACTCTGTTCTGCCACCTCAGGTCTCTTGGCCCTCCCACCCCTCAGCCCAGTCCAAGCTCTTCTCTGTCCTGGCACCCCAATGGTTGAACCAGCTTCCAACTGAAGCTAGGACCGCAGAGTCCCTGCCCATCTTCCTCCTCCTC	TGCAGGTTCATGCTCTACAACATCCGTAGAGTACCAACCTACCTCACACAGGAAGCGGTGCAGGTCCTAATGCAGGCACTTGTCCTCTCCCGTCTGGACTACTGCAACTCGCTGTTGGCTTCTGGGCTCACCGCTTGTGC
14	8147	71950	17.101	TGCAGGTTTACCACCCATGATTTCTAATTGCTTTCTTAGTCCTGTATTATGACACTAAATCTCTGGAAACCCATCATACACACATATAATACGATCATTCTTTATCAAACTACGTCTCTCAACCGACACAATTCTACCTGAGTACTGGTCGATCACTTCCTCTCTATACTCAACCCGTACTAATATCAACTAAACAATTACAGTCAATTTTCTGTAATTACCTTAGACCTTCTGACTTACTTTGACCAACTTTGACCAACTTGACCAATATGCTCAATCCTTCAATTCACTTCCTCTCATGTGCAAATCGGTTGTATACAGTGCATTCGGAAAGTATTCAGACCCCTTGACTTTTTCCACATTTTGTAACGTTACAGCCTTATTTAAAAATATGACATTACCTTTTTTCCTCATCAATCTAAACACAATACTCCATAAAGACAAAGTGAAAACAGATATTTAGAAATGTTTGCAAATGTATTAAAAATAAAAAAC	TGCAGGTTTACCACCCATGATTTCTAATTGCTTTCTTAGTCCTGTATTATGACACTAAATCTCTGGAAACCCATCATACACACATATAATACGATCATTCTTTATCAAACTACGTCTCTCAACCGACACAATTCTACCTG
14	9228	28762	17.402	TGCAGGCTGACCTCGGTTGTCAGGTGAACAGTGTTTCCTCCGAGTTAAGCGGGCGGGTGTTAAGAAGCTCGGTTTGGTGGGTCATGTTTCGGAGGACGCATGACTCCACCTTCACCTCCCGGGCTGTTGGGGAGTTGCAGCGATGAGACAAGATCAACATTGGATAGAAAACATTTTTGGGGGGTGGATGGAGGCATAATAACTGGTCACACAACTAGTCTCAACTTAGGTATATCACACTCACAAGGCCACCAAGGGGGTATACTTTGTTGTATACCCCGGCTAACTTTGATAACCAGAAATATCTATAGATTTTTTGTTTCTTTAAAGGGGAAGTTTTTGTGGCCTTATTTTCACTCTTTCTGTGCTTGTAGTTGATCTCCCAAACAGTTACTATGATTATTTTTAAATATATTTTTTGTTTTGTTAGTCATCACTAGACATAGACTACAATGCATTATGAAAATGTATCTTAGCATATTACAAAACACTCCAAACCAACTTATATTACATCAGAATCTCATTCAG	TGCAGGCTGACCTCGGTTGTCAGGTGAACAGTGTTTCCTCCGAGTTAAGCGGGCGGGTGTTAAGAAGCTCGGTTTGGTGGGTCATGTTTCGGAGGACGCATGACTCCACCTTCACCTCCCGGGCTGTTGGGGAGTTGCAG
14	59	78651	17.704	TGCAGGAGCAGGTAGGCTATCCACACTACTTTGTAACTCTCTCCAAGACACATTAGTAGATCAAATGGTGCTGAGCACCCACTCATACTTGAACTACAAAAACACGCAAAATACATATGCTCATTATGGTTACCTGATGTTTGTTATTATCTTAATATACATTTATTCACTCAGTTATTGTGTATCAATAATTTTTTCTGTGTCAGCCTACTATAGAATCTAGATGGACAAAGTGCCACTTGTTCCATCCTGTTGACTGACATCTCCTCTAGGCTTTGCTTTGCTACTCTGTTGCTAAGCTGTCTTCATGGGTGACTTGTCAGTCCCAGTAGACCTTTCACAGTGACCGGTCCAACTTATGGACAGACTGCAGCTGCATCTCAATGAGAACTGCCACCCTGCGTAGCCTGGCACAAAGCACCCTGGCCTTAACCCATGGTAAAGATGCCTAAGTGGCATTAATTCAGGAGTTAAGGTTAAATAACAAATGGG	TGCAGGAGCAGGTAGGCTATCCACACTACTTTGTAACTCTCTCCAAGACACATTAGTAGATCAAATGGTGCTGAGCACCCACTCATACTTGAACTACAAAAACACGCAAAATACATATGCTCATTATGGTTACCTGATGT
14	9839	34970	18.308	TGCAGGCTCATCCTGACATGACCCTCCAGCATGTCAATGCCACCAGCCATACTGCTCGTTTCAGGCAATCTCTCCTGCAAGACTGGAATGTCAGTGTTCTGCCATGGCCAGCGATGAGCCCGGATCTAAATCCCATTGAGCACATCTGGGACCTGTTGGATCGGAGGGTGAGGGCTAGGGCCATTCCCCCCAGAAATGTCTGGGAACTTGCAGGTGCCTTGGTGGAAGAGTGGGTTAACATCTCACAGCAAGAACTGGCAAATCTGGTGCAGTCCATGAGGAGGAGATGCACTGCAGTAATTAATGCAGCTGGTGGCCACACCAGATACTGACTGTTACTTTTGATTTTGACCCCCCCTTTGTTCAGGGACACATTATTCAATTTCCATTAGTCACATGTCTGTGGAACTTGTTCAGTTTATGTCTCAGTTGTTACATTTACATTTTAGTCATTTAGCAGACGCTCTTATCCAGAGCGACTTACAGTTAGTGAATACATA	TGCAGGCTCATCCTGACATGACCCTCCAGCATGTCAATGCCACCAGCCATACTGCTCGTTTCAGGCAATCTCTCCTGCAAGACTGGAATGTCAGTGTTCTGCCATGGCCAGCGATGAGCCCGGATCTAAATCCCATTGAG
14	14135	11140	18.609	TGCAGGTAGAAAATATCCTGAAAAATAAATATCCTAAAAATCATATTGGCTACGCATGGCCTGTCTGCAATGAACTTGAAACATTGTATAATCTATTAACTTGGGTCTGGCCTGAAGCTTGTGCTAGCAAACGTGTATAAATATTCTGGTTTCCACAGCTGTAGGCTATTTGCGCAATGGATAAGAAACAGTGGTTGACTTGTACGGCACCTCAAATGTTCTACTGCTTGAGGTCCTGTTCCTCTTATAGAATATTAGCTCAAAAGTATTGTGGAGCTCCTGCACCTAAATATAAACAGTACCAGCACCCAAAATGAGTACCGGAACCTATTTCAGTCCAAGTCAAGCACTGATAAGAAGTAATCAGGTAGGCCTATTTTATGACGTTTACACTGGATCAGAGCATGACATTTTTCTCTTTCACGCTGAGTGGTTATCGAAAGGGAGAGCGCTGGAAAGATTTCTCAAATACATTGAGGAACTATTGTAATTCTCAATGGATGTAAAAACAGGCTGTTTGAGG	TGCAGGTAGAAAATATCCTGAAAAATAAATATCCTAAAAATCATATTGGCTACGCATGGCCTGTCTGCAATGAACTTGAAACATTGTATAATCTATTAACTTGGGTCTGGCCTGAAGCTTGTGCTAGCAAACGTGTATAA
14	10298	131049	18.609	TGCAGGTTATTTGTATTTCATCTCCAGAGCAGCTGCCATTCCATAATGCTGAAACACGAGCAGGAACATCTGAAAACAATTGACCACAATGGGTCTCCATGGATGGACTGGAAGTAGCTGGGCTGATCACTGAGAGAGCTGTACAAACACACTTTGAAGCACTGACACATGTGGATAGATAGGCCATCAGGTCTGCGCATGGATGGACCTCTGTGGAGAGAAGGGAAGCACCTGGCTTGACCCTTACTGCCATTGAGGGCCAGCAGCCCATCTGGTCATCCATCTTAACCAACAGACCAGAGGGTGATTCAATTCCTGGCCTGCTGGTTTTCATTATTTTCTTCTAATCAGGGACTGATTAAGACCTGGTGGTGAGTGAACTACCTGGCCAATCAATGACATTATTTGATTAATTGATCAATTCATTAACCAGTAGCCCTTGAGGCCCATAACTGAATAGCGCCACATTGAATGTTAGATTCAATGAACTTGTTATCCAGTTGGTTACTTGTTATCGAACGTTAGATTAGAATTTGTTATTGAGCTCTTCTATATACAGTATCTGGTTGCATGAGTCAGCAG	TGCAGGTTATTTGTATTTCATCTCCAGAGCAGCTGCCATTCCATAATGCTGAAACACGAGCAGGAACATCTGAAAACAATTGACCACAATGGGTCTCCATGGATGGACTGGAAGTAGCTGGGCTGATCACTGAGAGAGCT
14	7307	39790	18.609	TGCAGGCTTGACCTTCACCGCAAAGACCTTCATTATTACATGTGGCCTAGCTCCATACACTGTCTAATTGTAACCTAATTCTAAATAATAAATGGTCATCACTGAGTCATCACTGAGCAGATTTCAGAGTCATATGATGGCTGACCACCTCTGGCCATCGAGGGCTGCCAGGGCAACTAGGCTGGGTGAGAAGCCGGGTAAGGCCTCAGAGATACTACTCACCAGAGGAGATATCTATCCTCTAGCCACAGAGAGAAAGGGGCTGGAGACACATTTGGGAGTCACATCACTTAGATCCAGTCCCTTCTGGTCAAATAGGGCATGAGTCACATGGCACGGCTAACTGGGTGCTTAATTATGCCAGACATACCAGCTTGGGGCCTCATGCTGATACTCCTGCTGGTACTAAAGTGCCCACACCCATCAATGTGTGGTTTTAGTTGAATACTGCAACAGTTATGGTATATACCACACATCAAATGGGAACCAGACAAATCAAAAGCATTCACTGAAAAAATAACATAAAACTATAAGCTATAAGAACTATACAACTATTTAA	TGCAGGCTTGACCTTCACCGCAAAGACCTTCATTATTACATGTGGCCTAGCTCCATACACTGTCTAATTGTAACCTAATTCTAAATAATAAATGGTCATCACTGAGTCATCACTGAGCAGATTTCAGAGTCATATGATGG
14	14477	2735	18.91	TGCAGGATAGGATAGTGGGCTATAGGATCTTCTAACTTGGTACGGTCTTAGCAACTACAGACTGGTGTTAGTTACCCACAACATTAATCCACTCAACAATAATTCATAACGGTTCCAATCAGCAGCAGGCTAGACTCAAACTATTTCATTTGACAGTTGAATTTTGTAAAGTGTGAAGAAATCAATAACCTATAGCCCCTACAGCTACCAGAGGATGTTTATACAGCCAAGACAAGGAGCACCTGCTTAGAATACTATTAACTAATTTAAATAATAAGATAAGAATTCCAGAGTATTAGCTCTGTATCTGATAGAGAATTGACTATGTGAGGTGCGGCTGTGGGGAGGGTGAAGGTTATCGCAGACTCTTGTGTTGTATAGATGGATTTCAGAATTAACCTGGAAGAATCCATTGAAGGGTTTAGGTAGAGCACTGGTCCACTGTATCCCATTGAACATGTAGTTAGTGAGTTTACAGTATCAGTGAAATCCTGCCAAGTGGAGT	TGCAGGATAGGATAGTGGGCTATAGGATCTTCTAACTTGGTACGGTCTTAGCAACTACAGACTGGTGTTAGTTACCCACAACATTAATCCACTCAACAATAATTCATAACGGTTCCAATCAGCAGCAGGCTAGACTCAAA
14	1249	105030	18.91	TGCAGGCTTCCCCAGGCTGTTTGACTGGGGTAAATATAGCCTGTTGGTTTTAGCTGGAGGATAAACACAGATGTTGAGTAGCCCTTCCTCGCCACAGACCAGCGTCCTCCTTGCACTGAGGGAGAAATGCCCCACTGTCCACAAAGGTTTTAAACAGGGTTATAGGACTTAGTAAGGTTACTGTTAGGGCTATAAGTCTCAATACAACAGGGGTTTTTCTGCATAAAAAAGGTGCATAGGTGGGGGTGTGGCAGGGGGTGTGGCAGTGGGCAGGCGGCGAGGCTGAATTTTAGATAATTATTATTATTTTATTTTTTCTAACCAATTTCCTGCAATTCTACAAAAGTCCAGGTAGCAGATAATGGACCCTAACCGATATTTATACAAAAATATAAACGCAACATGCAATAATTTCAAAGATTTTACTGAGTTACAGTTCATATAAGGAAATCAATAAATGTATTAGGCTTTAATCCATGGATTTCACATGACTGGGAATATACAGTGAGGGGGAAAAAAGTATTTGAT	TGCAGGCTTCCCCAGGCTGTTTGACTGGGGTAAATATAGCCTGTTGGTTTTAGCTGGAGGATAAACACAGATGTTGAGTAGCCCTTCCTCGCCACAGACCAGCGTCCTCCTTGCACTGAGGGAGAAATGCCCCACTGTCC
14	426	76738	18.91	TGCAGGGCTGTAGCGTAGCACAGGCTTTTGTTCAGGCCTAGCACTAACACACCTAACTAAAGACCATGATAAATGGATTACAGTATTTGTGTTGGGGCTGGAACAAAAACGGCACCCCCTCTAGCTCAAGTCCACCACTG	TGCAGGGCTGTAGCGTAGCACAGGCTTTTGTTCAGGCCTAGCACTAACACACCTAACTAAAGACCATGATAAATGGATTACAGTATTTGTGTTGGGGCTGGAACAAAAACGGCACCCCCTCTAGCTCAAGTCCACCACTG
14	8398	81904	18.91	TGCAGGCGCCCAGCCCGCCACAAGGAGTCGCTAGAGCGCGATAAGCCAAGTAAAGCCCCCCCGGCCAAACCCTCTCCTAACCCGAATGACGCTGGGCCAATTGTGCGCCGCCCTATGGGTCTGTAGTGACGCTTAAAGCACTGCGATGCAGTGCCTTAGACCGCTGCGCCTCTCAGGAGGCCCACGCTAAGGAGTATTTCGGTCTGTAATAAAGCCTTTTTGTGGGGATAAACTCATTTTGATTGGTTGGGCCTGGCTCCCCAGTGGGTGGGCCTGGCTGCCAAGTGGGTGGGCCTATGCGCCCACCCATGGCTGCACCCCTGCCCACTCATGTGAAATCCATAGATTAGGGCCTAATGAATTTATTTCAATTGACCAATTTCCTCATATGAACTGTAACTCAGTAAAATCTTAGAAATTGTTGTGTTTATATTTTTGTTCAGTATATACACACAGTGCCTTCGGAAAGTATTCAGACCCGTTGACACAGGTGGACTCCACTCAAGTTGTAGAAACATCAAGGATGATCAGTGGAAACAGGATGCACCGGAGCTCCATTTCGAGT	TGCAGGCGCCCAGCCCGCCACAAGGAGTCGCTAGAGCGCGATAAGCCAAGTAAAGCCCCCCCGGCCAAACCCTCTCCTAACCCGAATGACGCTGGGCCAATTGTGCGCCGCCCTATGGGTCTGTAGTGACGCTTAAAGCA
14	2034	79363	18.91	TGCAGGCTGACCTTGGTTGTCAGTTGAACGGTGTTTCCTCCGACACATTGGTGTGGCTGGCTTCCGGGTTAAGCGGGCGGGTGTTAAGGAGCGCGGTTTGGCAGGTCATGTTTCGGAGGACGCATGACTTGACCTTCACCTCCCGAGCCCGTTGGGGATTGAAATTGGGGATAAAAAGGGGGTAAAATACCACCCAAAAAACTATAAAATAACAAATACTCCTGTTTCATCAGCTGTCTGGGTGGCTGGTCTCAGACAATCCCGCAGGTGAAGAAGCCGGATGTGGAGGACCTGGGCTGGCGTGGTTACACGTGGTGTGCATTTATGAGGCCGGGTTGGACGTACTGCCAAATTCTCTAAAATGACTTTGGAGGTGGCTTATGGTAGTGAAATTAACATGTAATTGTCTGGCAACAGCTCTGGTGGACATTCCTGCAGTCAGCATGCCAATTGCACTCTCCCTCAAAACTTGAGACATCTGTGGCATTGTGTTGTGTGACATCTGTGGCATTGTTTTGTCCCCAGC	TGCAGGCTGACCTTGGTTGTCAGTTGAACGGTGTTTCCTCCGACACATTGGTGTGGCTGGCTTCCGGGTTAAGCGGGCGGGTGTTAAGGAGCGCGGTTTGGCAGGTCATGTTTCGGAGGACGCATGACTTGACCTTCACC
14	2361	55374	19.212	TGCAGGAAGCTGGGTTTCGAGCCAAATGTTGCATTTTTAATCCTAGCTGACAGGATTGAGAGCCTGGAAGACCAGATGAGAATGTTGCAGACAGTGTTTCTGTGTGATGCTCAGGAAATTATCAGGTTTTTGGTGGATCCCAGATTGTTTGTGTTACTTACTCTGATTAATCCATCATTAAGTGGATTTTAGACCGCTTTCCATTTCTCAACTATTCTTCAAGATTGGGATTTCACGCTCCCAACCTTTGTAGTTTATCTTTAGAATAATTGACATGCTACTGTAACAGCCTTTCTCTCTAAGCCGATCAGCTGACACAAGACAAGCTGGAGGTGAAATTGGCCTCTCCTCTCTTTGTGTGCTGAGGGAGAGCTATTAAAAACCCAAATGAAAGCCCTTATTTTTTAAATATTTTCGAGATCCTCTTAACAATCGGGTGCAATGGTGCTCTGATAGATTTTGCCTATCATTTTGCCCATTTCAGAATTTGGCCATTCACGTCACGTTTATGATCATTTCATAGAGTGATTAAAGGGATACTTTGGGATTTTGGCAATGACGCCCGTTA	TGCAGGAAGCTGATTTTCGAGCCAAATGTTGCATTTTTAATCCTAGCTGACAGGATTGAGAGCCTGGAAGACCAGATGAGAATGTTGCAGACAGTGTTTCTGTGTGATGCTCAGGAAATTATCAGGTTTTTGGTGGATCC
14	9023	19071	19.212	TGCAGGTGGAGGCTACAGACCAAGACTGTTCTCCACAGTACAGCCAGATCTGTAACTACCAGATCACCACCACCAACACACCCTTTGCTATTGACCGCAATGGTTAGTAAACGCAATGGACCGCATCATGACAAACACAC	TGCAGGTGGAGGCTACAGACCAAGACTGTTCTCCACAGTACAGCCAGATCTGTAACTACCAGATCACCACCACCAACACACCCTTTGCTATTGACCGCAATGGTTAGTAAACGCAATGGACCGCATCATGACAAACACAC
14	7431	73703	19.513	TGCAGGGATTTAGACTCAAATTGAATCAGGGGCCAATTCATTCAACTGGGATATTTGCTGGATTGACTGAAGTCTGATTCTTTTGAGGAACTTAAGTAACCTTAATAGAATAAGTACTTATGAAGCCAGAAGACCCAGCTACCCTTGAAGAACTTGACTGGCCGCCACTACTCTCTGACAATGATATGGCTAATGTCTGCTCTTCAGTGTGAGTGTCCTATCATAGCTGTGAATGAAAAAGGGAATGAGACATTAGTAATCCAGTCAGTGCTATCACTCAGGGGAGATCATCAAGAGGAAACCTTTAATGTCTCACAGCATATAGTGAGAGAACTGCCATGTCGGACACAATAGAATTCAATGAAAGAAAACGAAAAACTAAACGCAGGTTTCTCTAGAAGATTAGTCACTGAAATTGGACCTAAACTGACTGGGTCAGGATGTTTTGATTGATGCAGCAAGGGAACTCTCATGTCACTGAGTTCATCACACCAATTGTTTC	TGCAGGGATTTAGACTCAAATTGAATCAGGGGCCAATTCATTCAACTGGGATATTTGCTGGATTGACTGAAGTCTGATTCTTTTGAGGAACTTAAGTAACCTTAATAGAATAAGTACTTATGAAGCCAGAAGACCCAGCT
14	3047	28746	19.513	TGCAGGAATTGCTTTGTGTTGTGTGGTGTCAAAAAAGCAGAGCATCTGTTTTTCACAGACAGACCTTTCCCTGTCTTTACAACCATTACAATATGTTTTGACCATGACAGTTTACAATCTAAGGTAACACCAAGTAATTTAGTCTCCTCAACTTGCTCAACAGCCACACCATTCATTACCAGATTCAGCTGAGGTGTAGAACTTAGGGATTGTTTTCACTAGCTGTGGTTGCCGACGCGTACAAGATTGAATCATCAGCATACATAGAAACACAGGCCCTGCGGTACACCACACTTGACATGTTTAACTTTAGAGAAGCTTCCATTAAACAAAACCCTCTGTTCTATTAGATAAAGCCATAACACACACGTTTCTGGTCAATAATATCAAAGGCTGCACTGAAATCCAACAGTACAGCTCCCACAATGTTCTGATTATCAATTTCTTTCAACCAATCATCA	TGCAGGAATTGCTTTGTGTTGTGTGGTGTCAAAAAAGCAGAGCATCTGTTTTTCACAGACAGACCTTTCCCTGTCTTTACAACCATTACAATATGTTTTGACCATGACAGTTTACAATCTAAGGTAACACCAAGTAATTT
14	2985	86751	19.513	TGCAGGTGCCCGGCCCGCCACAAGGAATCACTAGAGCATGATGAGCTAAGTAAAGCCCCCCCAGCCAAACCCTCCCCTAACCCGAACGACGCTGGGCCAATTGTGCCCTATGGGCCTCCCGATCACGTCCGGTTGTGATCCAGCCCGGGATCGAATCCGGGTCTGTAGTGATGCCTCTAGCACTCTGCGCCACTCAGGAGGCCCCCATCAAACATACTTTTATCCATCACCCAACTGGTCTTTTTGCATCTGTCGTGGAAATTACCACCAGGGACACGCAAAGTAAATCTTAAATGAATCATCCTTTATTATCAGAGCGCTGGAGAGGTTCCAACCAACTCAATGCACCATACTACACATGTCAATCAGGAGCTCTGCTGGGGCAGTCCCAGCAGTTGTCTTATATACGGCTATACACAGACAAGTTATATTTGCATGATTTAGCATAATTAATTAATAATTACCGTTTTGTTTCATTCATGAGAGCACCAGCTGTTCCGGATGACTATGT	TGCAGGTGCCCGGCCCGCCACAAGGAATCACTAGAGCATGATGAGCTAAGTAAAGCCCCCCCAGCCAAACCCTCCCCTAACCCGAACGACGCTGGGCCAATTGTGCCCTATGGGCCTCCCGATCACGTCCGGTTGTGATC
14	5922	40941	19.513	TGCAGGTTGTTTTGGCAACAGGGAATCATGAAGAGAGGAGGAACTAGAGCCTAACGTTACTTACACCTCGTGTCAACCCTGTCTCTGCTGCTGGTCAAAAACCTGTGATGTAGGCCCTACCCACTGGGCAAAAACTGGTTGTATCAATGTTGTTTCCACATCATTTCAACAAAAATATTAAATCTGATGACGTTGAATCAATGTGGAAAACTGATTGGATTTGCAAAAAGTCATCAATTTAAGGGAGTTTTGTTTTTTTCACCCAGCTTTTTACGTAAATCCAATGACATGGTGAATGTTTTTGTTGATTTCACATTGAATTCACATTAGTTGACAACTTGACATCTCAACCAAATGTAAATCAAAACTAGATGTTGAAATGACATCTGTGTCCAGTGGGTAGGCCCTGTTCACAGGTGAATTGTTCAGGGGCTGGTTTCATGGACACAGATTAAAGGGATAGTTCACCCAAGTTATAAAATGACACATTGGTTTCGTAGATGGACTGCTTACAAGGGGCTGGATTCAATCCGTATTGCTGAAGTTCAGCACTCTAGCGC	TGCAGGTTGTTTTGGCAACAGGGAATCATGAAGAGAGGAGGAACTAGAGCCTAACGTTACTTACACCTCGTGTCAACCCTGTCTCTGCTGCTGGTCAAAAACCTGTGATGTAGGCCCTACCCACTGGGCAAAAACTGGTT
14	12069	72991	19.513	TGCAGGAACAAAGCAGCCAGGGAGGCTGGTGGTTTGTAGTTCGCCTCAGGTTGTGTCATAGAGGCCAGCTTCCAAAACACAGATTACTTGTTCTCTGTTTTTCATTGTTCGTCCCCCCAGCCTCATCTCAGATGTGGCCT	TGCAGGAACAAAGCAGCCAGGGAGGCTGGTGGTTTGTAGTTCGCCTCAGGTTGTGTCATAGAGGCCAGCTTCCAAAACACAGATTACTTGTTCTCTGTTTTTCATTGTTCGTCCCCCCAGCCTCATCTCAGATGTGGCCT
14	1710	82130	19.814	TGCAGGGAACAAACACACCAACCTACGTCACACTGAGAGAAGTATGTGAGCAGAAGTATACAACTCTATTATGTAACCAAGTATTCAACTATACAATACTTTTATATCTAAGTATAGAAATATACAGTATACAAATCGTGGTCCTCTGTAGCTCAGCTGGTAGAGCACGGCGCTTGTAACGCCAAGGTAGTGGGTTCGATCCCCGGGACCACCCATACACAAAAATGTATGCACGCATGACTGTAAGTCGCTTTGGATAAAAGCGTCTGCTAAATGGCATATTATTATTATTATTATTATTATTATTATTAAATCCATTATATACCCACGTATACAACTATACAGTACAGCGTACAACTCAATTATATACCCAACTATAGAAATACACAGTATACAACTGCATTATACAGTTACAACTATACAGTACAGCATGCACTATACAGTATACAACTATATTATATACCCAAGTATAAAAATATACAGTATACACCTCCATTATATGCCCAAGTATAGAAATATACAGTATACAA	TGCAGGGAACAAACACACCAACCTACGTCACACTGAGAGAAGTATGTGAGCAGAAGTATACAACTCTATTATGTAACCAAGTATTCAACTATACAATACTTTTATATCTAAGTATAGAAATATACAGTATACAAATCGTG
14	975	80637	20.115	TGCAGGCTTTGGAGGTTTAGCTAATTCGGATGATCAGCAGGGAGGAACACCAACAGGCTAACCCACTGTAGCTCTCTGTCAGACAACAAAACAATGCGTGTGTGCTTTGTACTTTCTAAAATTAGTCACAAAATAACATAATTTGTCAGACGGGGGTGAGGGGTGAGACAGGGTTGTAATCTGAATCCAACCTTGTTTGATATCTATAGCGTCAGCTCAGTCAGGGGAAAGCACCAGAGATGCATCTCAAGTGGCACCCTATTCCCTACATAGTGTACTACTTTTGACTGGAGCTCTATGGGCCCTGGTCAAAAGTTGTGCACTCTAAAGGGAATAGGGTGCCATTTGGGTCGTAGCTCAGGTTGTACCTTTTATTAGTCACTTTCCCAGAGCTCTTCTGCTCAATGTGTGTGTTGTGGTGTGTGTTAGTAGGGTGATGTGTGATGACAGGGTTGTGTGTGTAAACTGACAGTGGAGTCTGAAATGTGAGACCTCCCTTGTGTCTGCTCGAC	TGCAGGCTTTGGAGGTTTAGCTAATTCGGATGATCAGCAGGGAGGAACACCAACAGGCTAACCCACTGTAGCTCTCTGTCAGACAACAAAACAATGCGTGTGTGCTTTGTACTTTCTAAAATTAGTCACAAAATAACATA
14	13537	236372	20.115	TGCAGGGGTTGGAGTTCTTGAATTCTTTTATGAGGTATTTTTCTGCTTAATCTTATCCAACTTTCTACAACATGATAAATAGATTAGCCTCGATTTGGGTTGTTATGAAATTTGATAAATTATACTCTCTGAAAATACTGATATCTCTTACATTTTCAGGAATTGGGAAGCTCCAACAAAAAATATGGCTCCATCATGAATGAACAATATCAATATAAACAACAACTATTGTTTTGTATCTTTTATAGCATGGATCCAGGTCCTAAATGATCCATGTTCCGGATCGTACAGGGATAGGCCTATGTGAAAGTGCTGGTAGTTTATAGTCACGTTGGTATAAGGGCCAAGAGACTAAAGTACAACTGGCACGTGATGAATACAAAGTAATAAAGCCTTATTTTTTAACCACAGTGTCTTCGATAAAGCTATTAGCAATCACTAGTAGAATGAACAGTAGCTTATTTTGTAGACAAATTACAGCTCTCATCATAAACTGTA	TGCAGGGGTTGGAGTTCTTGAATTCTTTTATGAGGTATTTTTCTGCTTAATCTTATCCAACTTTCTACAACATGATAAATAGATTAGCCTCGATTTGGGTTGTTATGAAATTTGATAAATTATACTCTCTGAAAATACTG
14	7331	57027	20.115	TGCAGGCTGACTTCGGTCGTTGACTGTAAGTCGCTTTGGATAAAAGTGTCTGCTAAATGGCATATTATTATTATTATTATTATTATTATTGAACGGTGTTTCCTCCGACACATTTGTGCGTCTGGCTTCCGGGTTAAGCGGGCGGGTGTTAAAGAGCGCGGTTTGGCGGGTCATGTTTTGGAGGACGCATGACTAGACCTTCACCTCTCTCTCTCGAGCCCGTTGGGGAGTTGCAGCGATGAGACAAGATTGTAATTGGATATGATGGAATTGGGGAGAAAAAGGGGGGTCAAATAAAAATAAAATAAATAAATAAATAGTTAGTTTGGGTACCCTTAATTGGCTATTTAGCAGTCTTATGGCTTGGGGGTAGAAGCTGTCTCGGAGCCTGTTGTTTAGAGAGCCGATGCTCCGGTATCGTTTGCCAGCCGGTAGCAGAGTGAACAGTCTATGGCTCGGGTGGCTGGAGTCTTTGGCAATTTTTTGGGGCCTTCCTCTGACACCACCTGATATAGAGGTCCTGGAT	TGCAGGCTGACTTCGGTCGTTGACTGTAAGTCGCTTTGGATAAAAGTGTCTGCTAAATGGCATATTATTATTATTATTATTATTATTATTGAACGGTGTTTCCTCCGACACATTTGTGCGTCTGGCTTCCGGGTTAAGCG
14	11372	28917	20.416	TGCAGGAGGGGAACCACCTCATCCTGGACACCCCAGTGTTCCTCTTAACCCCCACAACCCCTTAACACAGCCCCTCAGGGCACATAATTCAGGCCCACTTACCTCCACCAGCTCTCTGTTTGTCCTCTTTCCTCTCCCTGGCTAGCACCTCGCTTCCACTCTTCTTTTTCGTTCTCTTGTCTCTGCCCTTTCTCCTGGTGGCCGTTTTTGTACGGGTCTAGTGAGTGGGCCTGCCTCAAGCCAAGGGCACCACATCGCTCAATAACTTCCTCCTGCGGACAGCTCACTGTCCTATCATACGCACACTGGCGTCTCCCCTCCTTAATATTACACATCAACTCAGTCCTTTGTTCAGACTTGTTCCTAATCTCGTCCCAAAGTCCAATTTGTTGATTATATATTAGCACCAAATCAGAGGTTATTAAGTCCCCTAATAGAACAGGATGGGGACTGGCTTTGTTTAGTAAGAGAGAAGAGAAGAAGCAGAGAGAGAGAGACAAGTCAAATTACATG	TGCAGGAGGGGAACCACCTCATCCTGGACACCCCAGTGTTCCTCTTAACCCCCACAACCCCTTAACACAGCCCCTCAGGGCACATAATTCAGGCCCACTTACCTCCACCAGCTCTCTGTTTGTCCTCTTTCCTCTCCCTG
14	12853	27734	20.416	TGCAGGGCCAGACAGAGAGTGTTAGGGCACTATAAGGGCCAAGGGTTTTCCCTGTCCTGACCATGTGATCTGATCTGGAAAAACTCTGGGTTCTAGTTATCTTGATCTGAATTTACCCCAATCCTTTTGCTCTATGTGTGGCGCAGTTGGTAAGAGTGTGGTTCTAGCAACGCCAAGGTTGTGGATCCAATTCCCACAGGGGTCACATACACATACTAAACACATACTTTTTGGATAAAAGTATCTGCTAAGTGGTGCATAAAGGTATTTTCTTTGATCCAAGTCATGAGAAGTGTTGTGAAGAATACCTGAAAATCTCCTTGAGCAATTTGACTTGGTTGTCAGGGTACTTCTTGGCATTTTTCTCTTCCAGGAAGGCCCGGGCATAGGCCATGGGCCCTGCATTCACCTGTAAGGTAAGTTCATGGTTATTCACCTGTACCATTTTCAACAGACACCGCAGTATGAAGAAATGAGTACTGAGGGTAATGCTAATAATGCAAGAG	TGCAGGGCCAGACAGAGAGTGTTAGGGCACTATAAGGGCCAAGGGTTTTCCCTGTCCTGACCATGTGATCTGATCTGGAAAAACTCTGGGTTCTAGTTATCTTGATCTGAATTTACCCCAATCCTTTTGCTCTATGTGTG
14	6570	31158	20.416	TGCAGGACGTTGAGAACGTATTTAACAGCTTCCTCTGCAGAGAACACTTTAAACAGACCATCACAGCCCAGGATAATGAACCTGAGAGAGATAGAGAGAGAGATCACCCATCAATCCACCAACAAATTCAATGTGCCTTTCCAAGTCCAAGTCATGTCAGTTCAGTGACTACTTCAAGGAAGGGAGGAAAAGAGAATGCATTTACAAAGTATTGGAACAGGGCCTGGCTGGGAGTACCTGGCGTAGTGTTACCTGTCATTGGTTGAAACCGTACATGTCTTAACGGTCATTGGTTGAAACAGTCAGTGTCTTACCTGTCATTGGGTGTAAGCTGACAGTGCCTGAGGTCAGGTGTAGATATGACTCCAATGCGTTTGTACTGTCCATCTCCTATAGACTTGGACACTTCCAGCACCCCAAGGACTCGCCCACCCCTGGAGCAACACACACAGCAGCAACCATGGATAAAGAGTTGATAAAATAGTTATTCCTCCTCACAGAGCAG	TGCAGGACGTTGAGAACGTATTTAACAGCTTCCTCTGCAGAGAACACTTTAAATAGACCATCACAGCCCAGGATAATGAACCTGAGAGAGATAGAGAGAGAGATCACCCATCAATCCACCAACAAATTCAATGTGCCTTT
14	1516	149713	20.718	TGCAGGATCGTCTGAGACCAGCTACCCTGACAGCTGATGAAACTGTGGGTTTGCACAACCGAAGAATTTCTGCACAAACTGTCAGAAACTGTCTCAGGGCAGCTCATCTTGGTGCTCATTGTCCTCACCAGGGTCTTGACCTGACTGCAGTTCGTCTTCGTAACCGACTTCAGTGGGCAAATACTCATCTTCGATGGCCACTGGCACGCTGGAGAAGTATACCCTTCACAGATGAATCCCGGTTTCAACTGTACCGGGCAGATGGCGTTGTGTAGGCAAGCGGTTTGCTGATGTCAACGTTGTGAACAGAGTGCCCCATGGTGGAGGTGGGGTTATGGTATGACAGGCAGGCAGAAGCTACAGACAACAAACACAATTGCATTTTATCGATGGCAATTTGAATGCACAGAGATACAGTGACAAGATCCTGAAGCCCATTGTCCTGCCATTCATCCACCGCCAACACCT	TGCAGGATCGTCTGAGACCAGCTACCCTGACAGCTGATGAAACTGTGGGTTTGCACAACCGAAGAATTTCTGCACAAACTGTCAGAAACTGTCTCAGGGAAGCTCATCTTGGTGCTCATTGTCCTCACCAGGGTCTTGAC
14	10989	77753	20.718	TGCAGGAGCCTGGAGCAGTGGTAGGGCGAAGACGCACCATATCCAATGCCGCTGTTACCAGAAAGGGCGGGCAAACACCAGGGTCCACATCTGATGGCCAGCAGGCAGAGATAGATAAAGGGATGGACAAGGTGACCACAGTGTACGTGACAGTGGGAAAGGCGGGGGTGGGGAGGCCCCTGTCTAAACTAGAGCTCCCCAGCTCAGAGGGCCCGGTCCAGGCCATGCTACGCAGGCTAGGCAGCCTCCAGAGACACAAAGACCAGGAAGGGGGAACTAAGCCCAAGGGGAAGAGCCCGGGGGCAGAGGGGATCACCAAGCCACCCAGGAGGAAGCTGGGGGCCAGGGCCAGTGTGTGGGAGCAGGGGGGTCCCCCACCCTTGGGGGTGGGGGGTCCTGTAGGGGAAGGCGTACCTATGAGGAAACCCAGTAGGAGGAAACAGCACGCCCACCACAGTTCGCCTGCTGTCATGGGAAACACTGACACTGGCACTAAC	TGCAGGAGCCTGGAGCAGTGTTAGGGCGAAGACGCACCATATCCAATGCCGCTGTTACCAGAAAGGGCGGGCAAACACCAGGGTCCACATCCGATGGCCAGCAGGCAGAGATAGATAAAGGGATGGACAAGGTGACCACA
14	1927	41380	21.322	TGCAGGCTGACCTCGGTAGTCAGTTGAACTGTGTTTCCTCTGACACATTGGTACGGCTGGCGTCCGGGTTAAGCGGGCAGGTGTTAAGAAGCACGGTTTGGCGGATCATGTTTCGGAGGACGCATGACTCAACCTTCAACTCCTGAGCCTGTTTGGGAGCGATGAGACAAGATCGAAATTGGGGAGAAAAAGTGGGTAAAATAAACAAATAAAAAATGAAGCACATTAATCCGCTTTACAAGGGGTGTAGAGCCTAACTGGCATACATAAGCAGCGCGTGAGTTTCAAGTTTGGGGAAGATCATTATCACCATAAAAATACACCTTTATAATAAAAGCATAATTGCATTTGCGATCACTTTTGATAATGGTGTTTTCCGCTAATGGAACATTCACGCTTATAGCCTACTACCATGTGCGCATTGCTGCGCTTATACTGTGAAGAAATAAACTATTAGGCTATCAACATTTTAAGCTAAACGTTCTGATCTGTTGCGTCAGCCCCATTGTAT	TGCAGGCTGACCTCGGTAGTCAGTTGAACTGTGTTTCCTCCGACACATTGGTACGGCTGGCGTCCGGGTTAAGCGGGCAGGTGTTAAGAAGCACGGTTTGGCGGATCATGTTTCGGAGGACGCATGACTCAACCTTCAAC
14	3208	16500	21.623	TGCAGGTATGGGGATAGAGAGAGAGAGCATACCTAGACAGAAGTCGACATACGAAGTCAGCCATGCTTGACTTGCACCGCACCATCTGTCTCCCTCCAACTTTTTATGAGATACCAGGAAGAGAGGAGGCGAGACTTCAGCATAGGGAAGAGGCTGGATTAATTCAAACAGACATCTTGTTAAGACTACAGCTCTTCTCCAAGGTAATGGTCTGCTGGGTATTTTTGCCGCATAGTGGATAGACAGAAGGAAGCAGACTAACTATGTTGCTGCTGTGAGTTGGAAGAAGGGAGAGGGGGTATGGTGTGAGGTGCTAGAGTGTCTCTGCTTAACCTTCTCTATTTCACAGGGATCCCAATGAGTCCCCCGCAACGCCGGTGCCATTTGGACTTCTAACCCCTTTTAAACATTGTGTGTTTGAGCTACAGACTTCTGGGTTGTACCATTGGATTAGTCAATTTCTTCTGCACCAGCTTTGTCTTTGTGATTAATGGGGCTGGGCCCATTTGGCGGATCCCGAAGGGGCCCAGGGCTGGATCTTTTACAAAAAGTCTGTAGAGTTCTCTAAAAGCTATCTACGAAAAGCTGACTCTCACGAAC	TGCAGGTATGGCGATAGAGAGATAGAGCACACCTAGATAGAAGTCGACATACGAAGTCAGCCATGCTTGACTTGCACCGCACCATCTGTCTCCCTCCAACTTTTTATGCGATACCAGGAAGAGAGGAGGCGAGACTTCAG
14	9577	36784	21.924	TGCAGGTGCTCCTGGACATGCTGCTCCTGTTGTGGTGGGATCTTCTGTCACGATCGTCGAAGGAGGAGGACCAAGGCACAGCGTGATGAGCGAACATACTTTATTAATAATAGTGAATACACGATAAACAAAACAACAAACGATAACGTGACGTCCTAGGTCTAAACAAACCAAACGGAACAAGATCCCACAACTATTGTGGGAAAACAGCCTGTTTAAATGTGGTTCCCAATCAGAGACAACCAGCAACAGCTGACACTCGTTGCCTCTGATTGAGAACCACTCTGGCCAACATAGAAATAGAACAACTAGATAAATCACATAGAAACCAAACACATAGAATATACACACCCTGGCTCAACATATAGAGTCCCCAGAGCCAGGGTGTGACAACAACAAAATTTGAAAAAAGTAAAGGGATGTGAATAGTTTCTGAAGGCGCTGTATATGTTTTTGAAGACGTAATTTCTCACCAATTCAGTGGGTTTGTGAAGCACGGC	TGCAGGTGCTCCTGGACATGCTGCTCCTGTTGTGGTGGGATCTTCTGTCACGATCGTCGAAGGAGGAGGACCAAGGCACAGCGTGATGAGCGAACATACTTTATTAATAATAGTGAATACACGATAAACAAAACAACAAA
14	9347	260044	21.924	TGCAGGTTTTATAGTAGTATCCCTCATCCTCTCCTTCTTGAAGAAATCACTGATCTTACCTGACTGAATAGGATTAAGCAAGGGGTGCCTATAGATAGCTTTGGCCTATCCCAAGTCATGTGAGAAGTGATGAATAACAGGGCCCAGAGCAGTGCCACCTGTCTGTCTCCTGGCCTGTCCTGCTGGCTCTGCTCTAGGGACATCACACTTGGCCCACCCTCCGCGGGGTCGTAAAACAACTGGATGCATCCGGTTTTCAGGGGAAATAGAAAGAGAGCCTGTGACGTGACTTCCGCTTTTGGACGTTAACAAAGCGACACTCCACTGGATTGGTTGAACAGCGCGGAAGAGAACCTCCTCCTAAAAATCAGTATCTCTCGTCAGGACCAGAAAGAAACGCCTGCTACGTCAGGTTACACCTGGCCTAGCCAACTGCTCGGCCCGGCACCACCGCAGCCTGCCTGGCTGTCACAGGA	TGCAGGTTTTATAGTAGTATCCCTCATCCTCTCCTTCTTGAAGAAATCACTGATCTTACCTGACTGAATAGGATTAAGCAAGGGGTGCCTATAGATAGCTTTGGCCTATCCCAAGTCATGTGAGAAGTGATGAATAACAG
14	14317	36234	21.924	TGCAGGACTTGCTTTGTGGAGTGTGGTGTCAAAAAAGCAGAGCATCTCTTTTTTTACAGACAGACCTGTCCCCATTTTACAACCATTGAATCTAAATGTTTTGACCATTGCAGTTTACAATCTAAGGTAACAGAGTAATTTAGTCTCCTCAACTTGTTCAACAGCCACACCATTCATTACCAGATTCAGATAAGGTCTAGAACTTAGAGAATGATTTGTACCAAATACAATGCTCTTAATTTTAGAGATGTTCAGGACCAGTTCATTACTGGCCACCCATTCCAAAACAGACTGCAACTCTTTGTTAAGGGTTAAAGTGACTTCATTAGCTGTGGTTGCTGATGCGTATATGGTTGAATCATCAGCATACATGGACACACATGCTTTGTTTAATGCCAGTGGCAGGTCATTGGTAAAAAATAGAAAAGAGTAGAGGGCCTAGAAGCTTCCATTAAAGA	TGCAGGACTTGCTTTGTGGAGTGTGGTGTCAAAAAAGCAGAGCATCTCTTTTTTTACAGACAGACCTGTCCCCATTTTACAACCATTGAATCTAAATGTTTTGACCATTGCAGTTTACAATCTAAGGTAACAGAGTAATT
14	11461	209932	21.924	TGCAGGTATCTTCTTAATGTGTATTACTGCTGCTACTTTACCCCAATTCAATTTATGAGATGGGTGCATAATCCCCTAAAGTTATTCATTAAAACAAACCCCTAAAAAATAAAAACCTGTGCAAATTTATGCAATGGTTTTTATCTGCTTTCAATCTGGTGCATCACACAGTGCTGTGATGGCAGCATGTGATAGAATAATCAGAATCAGTAATCATGTTTGTGTAACAGCTCTTACCCAGATAGTGGAATGAGCGGATAATACATTCACTGCTATTGTTTTTAGTATTGGTGTATGGATACTGTGACACATCTGTTTACAGTTCACAGCTGTTAAATGTTGCTTTACCACCATTAGAATAACGTTGGTAATTGCTATGGATGTGAAATGTAAGTGCTCGCATGTGACCTTTAAAGTCCTTGAGGTAGAGAGAGGGAGGTAATTAAGTAGATTAATTACATACGTTTAGACATTGATCAGTTCAGAGCCTATTGTTCTCTCCCTGTAGCAGGCTGCTAATCACACATACAGTCA	TGCAGGTATCTTCTTAATGTGTATTACTGCTGCTACTTTACCCCAATTCAATTTATGAGATGGGTGCATAATCCCCTAAAGTTATTCATTAAAACAAACCCCTAAAAAATAAAAATCTGTGCAAATTTATGCAATGGTTT
14	4221	22269	22.225	TGCAGGCCCCAGAGGTGCCCAGGGTCGAGACGGCATCCCTGGCCCAGCGGGAGAGAAAGGAGACATGGGAGGTCAGAGAACCCTACTACATTCAGAAAAAAGGGTTACAAAAGGATTCTTCGGCTTTGGAGAACCCTTTT	TGCAGGCCCCAGAGGTGCCCAGGGTCGAGACGGCATCCCTGGCCCAGCGGGAGAGAAAGGAGACATGGGAGGTCAGAGAACCCTACTACATTCAGAAAAAAGGGTTACAAAAGGATTCTTCGGCTTTGGAGAACCCTTTT
14	5379	76944	22.225	TGCAGGGAGGACAGAGACGTAGAGAGAATGACAGGAAGAGGAGGACGGAGAGAGAAAGAGGGTGAGTGAAAAGGAGAAAAAGGGAGAGAAAAATAAAGCATTGGTTATAGTCAAGATTCATAGAAAAACGTCAATTTGCAAGACAGGCAACGTTTGAAATGTAGTCCCCTAAATTTAGCTAAACCCTGTGTTATCAGGACCTAATAAAGATGCAGTTATAGATCTGGAACGGCCGTACAGCTATGTGCAATAAAAATGATACAGTTCTCATTATTAGAATAACTATATTCCTGCTTCACAGACAGAAGAGGAAGGAAATGCCACAAAGCTCATTAAAGGAAATTCATGGACCCTGGCGTAGCCCGTGAATTTCATTACAGATATTCTCTGCTCCTTCATTGATATTTCACTGTAAAACAAATTCTAGTTTTATGGTAATGTCAGGCCATATCATATTATTGATACATAGAACATTATATAAACCTCTCAAATCAGCAACAAACACAAATTGATACCTAATAGAGGGTAATCCAGTGACTCATTGCTTGACTGGATTATCGAATTCATAACTAATAGTGGCAGCAGGTAGCCTAGCGGAGGGTTGCCAGTTCGAATCCCGGGCCCGACGGGAAAAATC	TGCAGGGAGGACAGAGACGTAGAGAGAATGACAGGAAGAGGAGGACGGAGAGAGAAAGAGGGTGAGTGAAAAGGAGAAAAAGGGAGAGAAAAATAAAGCATTGGTTATAGTCAAGATTCATAGAAAAACGTCAATTTGCA
14	425	84884	22.225	TGCAGGATCGGGTCACCGCCTTCATGTTAGCGGAGAACGACAGGGTGTTGTCCAGGGTCTCTTTTATACAGGAAACGAGTTCAAACAGGTGCAGTTAATACAGGTAATGAGTGGAGAACAGGAGGGCTTCTTAAAGAAAA	TGCAGGATCGGGTCACCGCCTTCATGTTAGCGGAGAACGACAGGGTGTTGTCCAGGGTCTCTTTTATACAGGAAACGAGTTCAAACAGGTGCAGTTAATACAGGTAATGAGTGGAGAACAGGAGGGCTTCTTAAAGAAAA
14	3902	25253	22.225	TGCAGGGTGAGCGGAAGGGGCAGGAGAACATGAAGCAGGACCTGGTCAGGCGGATCAAGATGTTGGAGTACGCCCTTAAACAGGAGAGGTCAGACGCGTGCACACAGACACATGCACACTCCCACTCACTCTGTAGGGCTTGGGTAACACTGCCATCTTGTGGTTCTTTATTTTGTGGTTCTTTCGCTCTCTCTGCAGGTCCAAACACCAGAAGCTGAAGACAGGCAGTGACCAGAGCCCAGGGGAGAAGAAACCAGAAACAGAGGCAGAACAAGGTATGAAGGCTCTATGTAGACTCTATGTATGCTCTAGGCCATGGGTGTCAAACTCATTTTGCCCCAGGGGCCGCATTCAGTCTTCAACGATGTCCGGAGGGTGGCACTGAAAATGGTTTATATTTCCTCGACGTCCAAATTTGCAAAAAATAGTCCTCTAGCCATAGTTTTTGATGCTCCCTGACTTTCTAGCGTTCATTTCAGTGATCATTAGAGAGCTGGACACGGTCAAGA	TGCAGGGTGAGCGGAAGGGGCAGGAGAACATGAAGCAGGACCTGGTCAGGCGGATCAAGATGTTGGAGTACGCCCTTAAACAGGAGAGGTCAGACGCGTGCACACAGACACATGCACACTCCCACTCACTCTGTAGGGCT
14	14070	208353	22.225	TGCAGGGATATGTACAGTGCCTTTGGAAAGTACTCAGACCCCTTGACTTTTTCCACATTTTGTTACTAAAATGGTTTCAATAAAAAACTTCCTCAGCATTCTACACACAATACACCATAATGACAAAGCGAAAACAGGTTTGTAAAAAACAGAAATACCTTATTTACATAAGTATTCAGACCCTTTGCTATGAGACTCGAAATTGAGCTCAGGTGCATCCTGTTTCCATTGATCATCCTTGAGATGTTTCTACAACTTGATTGTAGTCCACCTGTGGTAAATTCAATTGATTGGACATGATTTGGAAAGGCACACACCTGTCTATATAAGGTCCCATAGTTGACAGTGCATGTCAGAGCAAAAACCAAGCCATGTGGTCGAAGGAATTGTCCGTAGAGCTCCGAGACAGGATTGTGTCGATGCACAGATCTGGGGAAGGGTACCAAAACATTTCTGCAGCATTGAAGGTCCCCAAGAACACAGTGGCCTCCATCATTCTTAAATGGAAGAAGTTTGGAACCACCAAGAC	TGCAGGGATATGTACAGTGCCTTTGGAAAGTACTCAGACCCCTTGACTTTTTCCACATTTTGTTACTAAAATGGTTTCAATAAAAAACTTCCTCAGCATTCTACACACAATACACCATAATGACAAAGCGAAAACAGGTT
14	5365	14368	22.225	TGCAGGAGGGACTGGTGCACTTCACAAAATAGATAGCATCATGGAAGGAAAATTATGTGGATATATTTTAGCAACATCTCAAGACATCAGTCAGGAAGTTAAAGCTTGGTCGCAAATGGGTCTTCCAAATGGACAATGACCCCAAGCATACTTCCAAAGTTGTGGCAAAATGGCTTAAGGACAACAAAGTCAAGGTATTGGAGTGGCCATCACAAAGCCCTGACCTCAATCCTATAGAAAATGTGTGGGCAGAACTGAAAAAGCGTGTGCGAGCAAGGAGGCCTACAAACCTGACTCAGTTACACCAGCTCTGTCAGGAGGAATGGGCCAAAATTCACCCAACTTATTGTGGGAAGCTTGTGGAAGGCTACCCGAAACGTTTGACCCAAGTTAAACAATTTAAAGGCAATGCTACCAAATACTAATTGAGTGTATGTAAACTTCTGACCCACTGGGAATGTGATG	TGCAGGAGGGACTGGTGCACTTCACAAAATAGATAGCATCATGGAAGGAAAATTATGTGGATATATTTTAGCAACATCTCAAGACATCAGTCAGGAAGTTAAAGCTTGGTCGCAAATGGGTCTTCCAAATGGACAATGAC
14	9513	249700	22.225	TGCAGGCTACACCTGTTCCTCTGTAGCGAGAAACAGAGCGCGAGAGAGAGGAGAAGGAGTGAGTGGGAGGGGTAGAGAGAGAGAGGGAAAGGGAAAGAGGGGGCGGGAGAGATTAACTAAGAGAAAGAGTGGGAGAGACTACATTTATTTTTATTTAACCTTTATTTAACTAGGCAAGTCAATTAAGAACAAATTCTTATTTACAATGACGGCCTACCAAGAGGCAAAAGGCCTCCTGCATGGACGGGGGCTGGGATTAAAATACAAATGTAGGACAAAACACACATCACGACAAGAGAGACCTAAGACAACAACACAACATGGCAGCAACACATGACAACACAGCATGGTAGCAACACAACATGACAATATATGTATGTATGTGTATTTGTATGTGTATGTATGTGTGTATATATACAGTGCTATGAAAAAGTATTTGCCCCCTTTCAAATTTTCTCTACTTTTACATATTTGTGATACTGAATGTTATCAGATCTTCAACCAAAACC	TGCAGGCTACACCTGTTCCTCTGTAGCGAGAAACAGAGCGCGAGAGAGAGGAGAAGGAGTGAGTGGGAGGGGTAGAGAGAGAGAGGGAAAGGGAAAGAGGGGGCGGGAGAGATTAACTAAGAGAAAGAGTGGGAGAGACT
14	13761	67199	22.527	TGCAGGGTGGCTGTTCAGTGGCCGATTGCATCTTTCTGTGGATGGGTATTCACAAGTTGACCACATTCAGTACATAAAATGTCTTTAAAAGCCCTGGTTTTAGCTGTTCCTTCAGACGCAAGTTCAAAGGTTACAAGATGAAGCCAGAGGTCAACACACACTTGAAGGTTTTTTGGAGGGTTGGGAGAGCTGCTTATTCACGTGACAGAACAGGGTCTTTGTGAAGATGAGAGAATGAAGCATCGCAGAGAGCCCCTGCCCTCCTCTCATCCCCCTTTCTTTTCCCTCTGGAGGAGGTGAAGGACCTGCGAGAGGAGGGTGAGAGGGCACAGGAGAGAGGAGAGGGTGAGAGGAGAGGAGATGTTGACCAAGGAGCTTTGAAGAGGGAAGAAGGGGTTCCTTTTTACACAATGAGGGTCTGGGGCATTGCAGCTTGGGAGGGAAGGAGGGAGGGAAGAGAGGAGTGAAACATGGCGGGAGGAGGAGGGTAGGCAGACCGAGTGCTGCTTTTAAAGACAAGGTTTTCCGAATTGCATCAGAGACATCATTACAGCTGCTTATTCTCCCAGACGGAGAGAACGTCCACAGAGG	TGCAGGGTGGCTGTTCAGTGGCCGATTGCATCTTTCTGTGGATGGGTATTCACAAGTTGACCACATTCAGTACATAAAATGTCTTTAAAAGCCCTGGTTTTAGCTGTTCCTTCAGACGCAAGTTCAAAGGTTACAAGATG
14	293	68096	22.527	TGCAGGAACGAGTCATTGCTTTGATGTTTGCAGAGAACAACAGGGTGTTGTCCAGGGTCACGCCAAGGTTCTTTGCACTCTGGGAGGGCGTCTTTGAGTGGGCAGGCCTTCCCCAGGAGGAAGAGCAGCTCCGTCTTGTCGAGGTTGAGCTTGAGGTGGTGGGCCGACCTCCAAGCTGAAAGTACGTGGTGCAAACACAGATCCTCCCTGGTAGGAGCGGCCTGCCAGGTAGGATCTAATCCAAGACCCTGAGACGCCCAGCCCTGAGAGGGTAGAGAGGAGTTTCTGGTGGTTCATGGTGTCAAAGGCAGTGGCTAGATCTAGGAGGATGAGAGCCGAGGAGAGAGAGTCAGCTTTGGCAGTGCAGAGAGCCTTCACGATGCCGAAGAGCAGTCTCGGTTGAGTGACCGGTCTTCAAGTCTGACTGGTTAGGGTCATGAAGATCGTTCTGAGAGAGATAATGAGAGAGTTGGTCAGAGCACACTCAAGTGTTTTGGAAAAAAAACTAAGGGATACAGGTCTATAGT	TGCAGGAACGAGTCATTGCTTTGATGTTTGCAGAGAACAACAGGGTGTTGTCCAGGGTCACGCCAAGGTTCTTTGCACTCTGGGAGGGCGTCTTTGAGTGGGCAGGCCTTCCCCAGGAGGAAGAGCAGCTCCGTCTTGTC
14	333	265076	22.828	TGCAGGAGGTACTGCATGTTGGTTCCAACCTTAAAAGTAACAACAAAGAAAGTTAGCAGCTGTTAGAAAATATCTTTGTCACACCATCTGGATAAGGGCATTTCTGAGCTGTGCCAGAAACTCTAAGTGGGGAGATGGGAAACGCCATTCAATTAATATTATTATATTAGTCTTTCATTTACAAATCTCATGACGTGACTATGAGACGTGGCTGTATTTATTTAGCTGAGCCTGCTAGCTAGCAACATTTCGGCTTGCTAGCAATTGCTGTGAAGTCACTGTAATTATTTGAAATAACAATTGAGGTATCTACGTTATGTAATCTAACTCAACACTTAACTACTACAAACTAATTTAAATTCCAATAAATAAAGGTTATCTAACTTGTTTTTTGCTGTCCAGTGGCACCACAAGTGGGCATTTGATTTGTGAACTCAGCACATGATCAGCGTCTTGTCAGTAACACTAAAAAAAGACCTCGGGGTCACGGAATTTCAGAAATGTTCAACATAAAAGTCCCCCAATTAATAGTAGGAAAGTGTCAATAACCTGTATTTATTCATGATATAGGAAAAATAATAGTTTCAACATTAACAATTATTCATATTTGTTCATATT	TGCAGGAGGTACTGCATGTTGGTTCCAACCTTAAAAGTAACAACAAAGAAAGTTAGCAGCTGTTAGAAAATATCTTTGTCACACCATCTGGATAAGGGCATTTCTGAGCTGTGCCAGAAACTCTAAGTGGGGAGATGGGA
14	7798	69302	22.828	TGCAGGCTCTGTCTTGTCAGTCCCAGTGATGCTACCTGGAGGGTTTCTGACCCTATTTTCTGCATGTCTGCCTCCATGCCCACCAGTCAAGATGCAGCCTCTGTACCATGTGTTCTCTGTATGTTCACGCTACTAGAGGCGCCCAATTAATTGCCCGTTGAGCTTCAAGAATATAAATATTGATTGTTGGGTGATCGGTATACCCCTTCCCGTCCACTTTCCAACCAACATGGGATTTTAGATTACAACCCTTCGTATTTCAGAGCCTTTTAAAATACAATCACAGTCTCTTAGAGGAAAAGGCCTCTCTCTTACTGAACTGGCAATCATGCCTGTTAATCTCATACCCCCTCTTGTCTCTCCCTCTCCATCCCTTCCCTCCCCTCCCCCTCTCC	TGCAGGCTCTGTCTTGTCAGTCCCAGTGATGCTACCTGGAGGGTTTCTGACCCTATTTTCTGCATGTCTGCCTCCATGCCCACCAGTCAAGATGCAGCCTCTGTACCATGTGTTCTCTGTATGTTCACGCTACTAGAGGC
14	2864	117782	22.828	TGCAGGCACACACATAATCTGTTATGAATGTATTGTAATGTTTTTAAAATTGTATATAACTGCCTTCATTTTGCTGGACCCCAGGAAGAGTAGCTGCTGGCTTGGCAGGAACTAATGGGGATCCATAATAAATACAAATACATTTACATTTACATTTTAGTCATTTAGTAGACGCTCTTATCCAGAGTGCATACATTTTCGTACCTTTTTTATACAAATACAAATTTGCAACACGGACGTGATGGCGTTTACAGAGGAAGCTTATTAAGGTAAACAAAACAATTGAAATGGAATGATAATGTAGGCTATACCAACTGAAGGGAACTAACAGTAAATTGGCAGTTGAATATGTGTCGTTACTGACGGTCAATAGAAATAGGAAACAGAGAAACAGAGAAATTCGGGGTAGCCTATACAGTGGCTTGCGAAAGTATTCACCCCCTTGGCATTTTTCCTATTCCTATTCCCATTTTTCCTATTTCCTATTTCCTATTTTGTT	TGCAGGCACACACATAATCTGTTATGAATGTATTGTAATGTTTTTAAAATTGTATATAACTGCCTTCATTTTGCTGGACCCCAGGAAGAGTAGCTGCTGGCTTGGCAGGAACTAATGGGGATCCATAATAAATACAAATA
14	9909	54650	22.828	TGCAGGAGCGCGTGGTCACCATTAGCGGAGAGCCCGAGCAGAACCGTAAAGCCGTGGAGATCATCGTTCAGAAGATCCAGGAGGACCCCCAGAGCAGCAGCTGCCTCAACATCAGCTACTCCAACATCTCTGGCCCTGTGGCCAACTCCAACCCCACCGGCTCCCCCTACGCCAACTCAGCCGAGGTGAACCCCGCTGCTGCTGCTGCCGCCGCTGCCACAGCTTCCAGCCTCCTGGGTCAGGCCACCATGCAGAGTATGGGCGGCTTCCCCACCAGCATGGGTCCCAGCTTCTCTGGCAACGACCTCCTGACCATTACCTCGGCCCTCAACACATTAGCCAGCTATGGCTACAACACCAACTCCCTGGGCCTGGGGCTCAACCCCGCCGCAGCCTCGGGAGTCCTGGCCGCCGTAGCGGCTAGCGCTAACCCCGCCGCGGCTGCCGCTGCTAACCTCCTGGCATCCTACGCCAGCGATGCCTCCACCAGCGCAAGCCACCAGGCCGCCTCCATGGGAGGCTTCACCCTGGGCTCGCTGGCCGCGGCTACGGGGGCCACCAACGGCTACCTGAGCGC	TGCAGGAGCGCGTGGTCACCATTAGCGGAGAGCCCGAGCAGAACCGTAAAGCCGTGGAGATCATCGTTCAGAAGATCCAGGAGGACCCCCAGAGCAGCAGCTGCCTCAACATCAGCTACTCCAACATCTCTGGCCCTGTG
14	7009	57828	23.129	TGCAGGCGGAGCCAACTGCTGACGGACAGGGACCCCATCCTCGGTGAAGCCCAGGGACTATGTGACACCGCAGGTACAAACACACACAAATGCACGTCATGGTAATACTGTATCTTGGGCAAATATTTAGGCTTCATGTCTGGCATTTGCATACTACGTCATACTGTACCTACCAAATTCACTCTTGCTAATATCTACCGAAATAGGTGATGATGACCTCTCCTCCTCTTCCCCTTCTCTCTCATTCCCCCAGCCTTGATGAGGGACCTCTTCTTGTCCCGCCCACCTGACCCCCTGACCTCTCTGACTTGAGGAAGCAGCTGCCAATCTTCCCCTGCCAGCTGGGGCGTGCTGAGATAACGGAGCCTCAACAGGATTCACACACTCCCCAACCAGACGCGTCATTCTCTCTGCCAACACCTCCAACTCCGAGATTTCCTCACGCTTGCCAGCTATGTCCACAACAACAACAGCCTGCTATGGTTTTCTG	TGCAGGCGGAGCCAACTGCTGACGGACAGGGATCCCATCCTCGGTGAAGCCCAGGGACTATGTGACACCGCAGGTACAAACACACACAAATGCACGTCATGGTAATACTGTATCTTGGGCAAATATTTAGGCTTCATGTC
14	5131	9884	23.733	TGCAGGCATTGGCTCTTGACTAACTCTGTGCCGTATTTCAGTCCTAATTGGGCACGAACTGAGGCTGATAACACTTTCTGTCTCAGGTCGAAGACTCGGACTAGGAAGTCCAAGGCAGACTCTCCCTGCTCTTGTGTTGCCTTATTCAACTTGTGATACAGTTCAGTGGCGTCCTTCTCTGCATAATGTGTCCTCAAGAGTTGCCTTAGTGTGTAGAGTGTCATGTCTGTTTTTCCCTACAGATAACTCCTCAGCTTAAGCCCTGGGCTCACAGCTCTGATTACTGCTTGTATGATTTCTAATTCACTGTATCCTTTTCTCAGTCCATTTTCAATCTGATGTTCTAGGCTGCTGAAGCTGAGCTTATCTTTCTGATTCTATTCTCCTATGTGTCTATGGATTTTAAAGTCTTTATGACTGGGCATACTCTCTCTCTGTGGTCCTGCCGCAGCATCTGTATCTCCGCTGGGTTCATTGTCCATTTGAGCCG	TGCAGGCATTGGCTCTTGACTAACTCTGTGCCGTATTTCAGTCCTAATTGGGCACGAACTGAGGCTGATAACACTTTCTGTCTCAGGTCGAAGACTCGGACTAGGAAGTCCAAGGCAGACTCTCCCTGCTCTTATGTTGC
14	13238	56075	24.034	TGCAGGCCATTGTTACTGGATGAACAAACAATAACGTCAGGGCAGAGATGAGAGAGCATCTCCAGAATATTAACACCAGTGATGAACTTTTGCTTGAGAAAATTCTAATTGCCCAGGGCAATGAAAGAGAATGCATGCAAAACGGCAGGATTTCACGCAAGTTCACACCCACACGAGTGAACGCAGTACAGACTGAGGATGACGGGGATAGTGGAGAGGAAAGTGCACAGGCAGAGCCCCCACAGACCACAGTCTGAAAAGAAAGTAAATGCAATCCCCTCCTGAGTAAAAATGATGCGAGCAATGAAGAAATTAAAGAACTGAACTATCAGGTAGCATCATTAGTACAGTAAGTGCAGGGCCAGGGTGACAGTTCAGTTAGGAATCGCTCCAACAGAATACCAAGTACAACGAACAGAGAGAAAATAAAATGCAAAAGTTGTTATAAGACTGGTCAACAGACTTGCCAGTATTGCTACAAATG	TGCAGGCCATTGTTACTGGATTAACAAACAATAACGTCAGGGCAGAGATGAGAGAGCATCTCCAGAATATTAACACCAGTGATGAACTTTTGCTTGAGAAAATTCTAATTGCCCAGGGCAATGAAAGAGAATGCATGCAA
14	8418	741	24.034	TGCAGGCACCTGGCCCGCCACAAGGAGTCGCTAGAGCGCGATGAGCCAAGTAAAGCCCCCCCCGGCCAAACCCTCCCCTAACCCGGATGACGCTGGTCCAATTGTGTGTCGTCCTATGGGACTCCCGGTCACGGACGGTAATGACACAGCCTGGGATCAAACCCCACACTGTAGCGATGCCGCAACACTGTGATACAGTGCCTTAGACCGCTGCGCCACTCGGGAGGCCACATTATTAATTTGTTTAACCTTTATTTATACAGGGAAGTCCCATTGAGAACAATGTTTCTTTTGCAAGGTAGCCCTGCTTCACAAAAGTGCAGCAAGAAATACAAAGTACATAAAAAAGAATCAGTGACACAATTATAACAAACGAAGGTGAGAGCATGAGAAATACAAAATACAATTACAGGTCATGAATGGTGAAATGACAGTGTAGGTCAACAGTGGGGGTTAAAAATACATAAGACCTCTCATAAGAGGTGACATGAACTTATCAATTCAACCTACTTCAGTGGTCCAATG	TGCAGGCACCTGGCCCGCCACAAGGAGTCGCTAGAGCGCGATGAGCCAAGTAAAGCCCCCCCCGGCCAAACCCTCCCCTAACCCGGATGACGCTGGTCCAATTGTGTGTCGTCCTATGGGACTCCCGGTCACGGACGGTA
14	9511	52433	24.336	TGCAGGGGAAGAAACACTGGGTCTGGGAGATGTGCTCGCTCTCCCTCCCGGCTGAAAAGTGAATCAGATAGCTTTATTAACACCTAGGGGGTTCATGCCAGAGGGAGTGAGGAGAGGGGATGATGTTTTATGACAGTAGAGGAGCCATAAAGTAGATCCTCATTTTAACGAACATCCTGCTCCTTTTTCTATAACTCAAACTGTTGAAACTGTCATACATGCTGAGTCACAGACAGGCTTCAAGGGAGGCCAATACTTCAAAGAGATTCTGTGAGCAACACTGGTGCAGGTGGGTTAATGCCAATTGCATGTGCATGCCATGTATTTATATTTTAAGATTACAACATCAAGAGCAGATATAAACACTATTTATTTACTCAGGATGTGAGAGGGATGTGCTCAAATTAAAAACAATGCACAAATGTATGATGCTCTCTCCAGCATGACGAGGGCCAGATGGTATCCCTAGCCTGAGGCTGCTTCCTCCTCTCTGAGCTGTGATGCTACACTAATGAGCATGATGGATCCGTCTGTCTGCCGCATCTTATGTGAAGCTGTGCAGTATATTGTTTATTTCTATTAACCTTTATTTAA	TGCAGGGGAAGAAACACTGGGTCTGGGAGATGTGCTCGCTCTCCCTCCCGGCTGAAAAGTGAATCAGATAGCTTTATTAACACCTAGGGGGTTCATGCCAGAGGGAGTGAGGAGAAGGGATGATGTTTTATGACAGTAGA
14	6134	46	24.637	TGCAGGACATAGCGGTGGACGAGCAGCTCTGCAGCCGCCTCAAGGTCACCCTGGCCCATTATGAAGCTCTGGGGGAGGACAGAGAGGCTGACGGCTATGTTACTGAGGGACAAGTGCCAAGAAGCATCAAGGCGAGGGACCAGGGCCAAGGTGTGAACCGTGACCGTGATAAGAGGCTGTGTAGAGATTGTTTTGATGAGCTCAAGTCCTTGGTCCTGGACTGGGTCCATGGTAGAGTCAGCAACTTCCGCTACCTGATGGAGCTGAACAGGTTAGCTGGACGGCGGGAGGGAGACCCTAACTACCACCCGGTCCTGCCCTGGGTGGTGGACTTCACTGTGCCATATGGGAGGTTCCGGGACCTCAGGCGGTCCAAGTTCAGGCTGAATAAAGGAGACAAGCAGCTGGACTTTACCTATGAGATGACCAAAGAGGCACTTGCAGCAGCGGTGGCTAACGGAGGTGGGGCAGTCAGTATTATAGGAGACCTGGGTCTGGGTGGGTCTGTAGGCGCCGGTGGTTCAGGGCAG	TGCAGGACATAGCGGTGGACGAGCAGCTCTGCAGCCGCCTCAAGGTCACCCTGGCCCATTATGAAGCTCTGGGGGAGGACAGAGAGGCTGACGGCTATGTTACTGAGGGACAAGTGCCAAGAAGCATCAAGGCGAGGGAC
14	13627	80403	24.637	TGCAGGCTCTATTATGAATCATGGCAGCAGCAACAGCAATAAGCTAGCCTCGTATAAACCAGAATGATTGCCGCTGCGCTATCATTCGCTATGATTCCGTGGTAGCCGAACCATGTAAGCTCGCGAAATCAGGCGGCTTGCGAGGCTAGCAGTACGCTCCCTCAGCCCTGCAAACTGCAGTGTAATCACAGCTGGGATTATTCACTGACCGCTCTCACATTGATCCAAGGTCTCTGCACTCCACCTTTTTCTGTCTCTCAGGCTAGACTCAATAAATCAGCCCTCCAAAGCCGAATTGGCATCTGTTTAAATTGCATGGTTGGCTCACCAGGTGATTTGTGGGTGCATTTATACAAATACCAATCATTTCCATAAAATAGCTTATAGGTTTTCAACAATCCCACAGCTCCAGAGAGGCATCGTACTTCAACAGCAAACAGAAATCCTTTTGATGAATACTAATTATGAACAAAACGATCTAATATATGTTTAGGCCTATCACATGGCC	TGCAGGCTCTATTATGAATCATGGCAGCAGCAACAGCAATAAGCTAGCCTCGTATAAACCAGAATGATTGCCGCTGCGCTATCATTCGCTATGATTCCGTGGTAGCCGAACCATGTAAGCTCGCGAAATCAGGCGGCTTG
14	6077	23056	24.938	TGCAGGGTCAGTTCCTCAGCAATTGAATTCAGTAACACAACATCGCCTCTGTGGCATCTTCAGCCCTTGCAACACTTACTGAGAAACTGAACAACACTGAAACTTTCCCTGGCCCTTTAGGAACAACCGGTTTCTGCTTTTTCCTCTTTTGTCGTCTTTCTTTCTTCGTCTTCCACCTGCTAAAACTTCACAATTCCTGACGTTAAAAGGCTGGTTATTCTCTGTAACAGCATTGTCGCACATTGATAGAAAGCAGAAGGTGAAGGTTTTAAACTGTAAATATGACGGCTGAAGCCAATAGAGCTTATTTGAAATTCAGTCTTCTGTTAATCGGTTTCACGTGACTTGTTTTCATGTCACATCAGCTCAGCCGTTTGACCTCTGTCTCCACTTTGAGCTGGTCTGAAGTCTCTGATACATCTTCATTCGGCTTCGCCCCAAGCCTTTTTCCTATCAAATTAGGTGAAACAACACTCTCACCTGTCAGTTCATATTCTTGAAGACGGAGCTATCTGAGCTTTTCTTGACTCATCTACATCTCATACTATCTTTCGAAGAAACGTTCTTC	TGCAGGGTCAGTTCCTCAGCAATTGAATTCAGTAACACAACATCGCCTCTGTGGCATCTTCAGCCCTTGCAACACTTACTGAGAAACTGAACAACACTGAAACTTTCCCTGGCCCTTTAGGAACAACCGGTTTCTGCTTT
14	9482	77060	24.938	TGCAGGCCTGAGACTGACTGACTAGGCGTGGTCTGCTGTCAGTGTGGCTGAGAGCAGGACGACAGATGGCAGAGAGGCACCTCATCACACAACATGAGCCACACACCTTACTGGCCAATCAGAAGCTGGGCAATAAAAATAGCCTGTGATGGGAACAAGGCTTTCCTCCAGAGTTGTAGGCTACACTCTAGATCCCACTGGGCTTGTGTCTGTAGTCAGATCTACATCAATCTCTCACTCACTGACTTAAAAGTCTGAGGGTGCGTTCCAAATGGTACCCTATTCCCTGTATAGTGCACAATTTTTGTCCAGAACCCTATTGGCCCTTTTCAAAAGTAGTACACTACATAGGGAATAGGGTGTCATTTGAGCTGCACATCAGTCTAATACTGACTGTTAGTCTAGTGAGTCTACTACAGAGCAGCGGGATGACTCAACTGACACATTGGAGGTCTTAGTGGGAAGTTCTGTGAGGTGGTTTTATCCCAGGATTAGACTACTGCCTGCCTGGGCTGTGCCAGGCTTAGGATTCATAGCAGCAGTATGGGTCTGCTCT	TGCAGGCCTGAGACTGACTGACTAGGCGTGGTCTGCTGTCAGTGTGGCTGAGAGCAGGACGACAGATGGCAGAGAGGCACCTCATCACACAACATGAGCCACACACCTTACTGGCCAATCAGAAGCTGGGCAATAAAAAT
14	13837	61196	25.542	TGCAGGGAACATGGGGCGTAGCCTGGTGGGTGACTCTCTCTGCAAGCCAACCATAACTCACCATCAATCACCAGCATCTGTACTGGAGCTACGCATAGTATTGTGTTAGATAGACAGTTACAGTGATAATGCAGTACTACCCTCTGTGGAGTGTACAGGACGAACTCTCTGCTAGTCAAATGTCACACAGCTGAAATACAGAATGTAATAGAATGAAAAATGCCTGGATTCATTTGATACCTTACATCTGTATTACATGGGATGCCAGCTTTAGCTGTTAGCTCCGAATGTACATGCTATACTATTAAAGAGTCAGACAGATATCCAAATTCGAGAGTCTTTGGAAAAAGCCTGTCACCACAGTGTCATGTCTGCCAGTTTGAAGCTGGCTGAATGAGGCTCCGTCTGTCTCCCTTCTGAACTGCAACAGTCACACACAGTACCAGGCCAGCCTATTGTACAAATTATTCACAAAAACAACACTCAAATATGAACAAGAGCAAAGCGGAGACATTTTGTAAACAAGCTAATTTATAAGGTCTTAGACTGTTGCTG	TGCAGGGAACATGGGGCGTAGCCTGGTGGGTGACTCTCTCTGCAAGCCAACCATAACTCACCATCAATCACCAGCATCTGTACTGGAGCTACGCATAGTATTGTGTTAGATAGACAGTTACAGTGATAATGCAGTACTAC
14	3778	199993	25.844	TGCAGGCATTGACTAGTCAGTATCCGTGGGGCCTGGGGCAGAGCGCAGTCTTTATACTGCTGGACCAGCGTGATAACACTCATCCCAAACATCGAGGGAGAGGAGGAGAGGAGAAGATGCTGAAAGCTCCACAGCCTTGGTGATTCACTTCCAAGTATAATCCTGAACATAGGTCAAAACCATGCCAACGTGTTAACATAATCCTAACTATATGAAGAGATGATATGTGCCATGCTAGTCTTGCAATGCATGACTTGTCATAGAAGTCTTTTCATCACAGTGCTTTGACAGTGGGTCTTAGTGGGGTGACACTGTCCTACTACCTACAGTGAGGGAAAAAAGTATTTGATCCCCTGCTGATTTTGTTCGTTTGCCCACTGACAAAGAAATGATCAGTCTATAATTTTAATGGTAGGTTTATTTGAACAGTGAGAGACAGAATAACAACAACAAAATCCAGAAAAACGCATGTCAAAAATGTTATAAA	TGCAGGCATTGACTAGTCAGTATCCGTGGGGCCTGGGGCAGAGCGCAGTCTTTATACTGCTGGACCAGCGTGATAACACTCATCCCAAACATCGAGGGAGAGGAGGAGAGGAGAAGATGCTGAAAGCTCCACAGCCTTGG
14	7826	10831	25.844	TGCAGGATCTAAATCTGGAGGCCCAGGGGCTGGACGCGGAGGGCCTGCGTAGACTGCTGCCTGTACTCCCTCTCTTCAACACCCTCAGGTGGGCCAAGTCATGTGTAACACCTTAAATCAGGCTTAATCCAAACACAAAAATGAAGTTATCTATATTTTTCTCCAAACTGTATTTGTTTCATGATACATGAGAATGAAAACCCTGTGTATTTATCTCCTGTATTTTTTCCTCATAAAGGCTAGGTCAGAATCCACTGGGTCCTGAGGGGGCAGTTGTGTTAGCCTGTGCTGTGCAGAGCCCAGACTGCCGTGTTGAGAGACTGTGGTGAGTACAGTATAAGGGCTAATTGAAGCAGAGAGAATAATTGGATAGGATAACTGACATCACCACCTTGGAGGGACTACATGGACTTTAAAAAAAACACTAATTTTCCTTTTCTGTTGCAAAGCGGTTTAAAACGTTTTCCATGGCATGCCCTAATGAACATGACCCTGTGTAATTGTTCTGGTTCC	TGCAGGATCTAAATCTGGAGGCCCAGGGGCTGGACGCGGAGGGCCTGCGTAGACTGCTGCCTGTACTCCCTCTCTTCAACACCCTCAGGTGGGCCAAGTCATGTGTAACACCTTAAATCAGGCTTAATCCAAACACAAAA
14	12865	15281	25.844	TGCAGGCCTGATGTCCCGTATGGTGTGTAGGAGCTGGGCTTGGCTGATGGCATTCCTACCCCCCCTATCCCTCCCACTGCCTGGGGGCCTGTGGAGGAGGGTGGGGTGCTGTTGGTGTTGGCAGGCTGGGCAGAGCTGCTGCTGGTGGAGCTCTGGGGACCTGAGGAGGGGGTGGTGGAGCCGGGGGACTGGGGGGAGGCAACAGTGGGGCCGCGCTGGTTCAACAGAGAGCAGTCCAGAGACTGCCCAGCCAGGTATGGAGCTGAGGAGAGTAACAAATAGGGAAAGAAAAAGATGACCAATGTCTGATATTAAGCCACACCCAACTCAGAAAATAACCAATAAATGACATCTGAATATTTGCTTCTTGCCTTTTGTGCAAGCCACATCAAACATAAACCCAAAAGAGATCCTCTCTCTTATTCAGTACAATCTCCTGAAATAGAAGATGGCAATCTAATGAAGACGTACCCAGGTCATGCCGGCACACTTGGGCGTAGAGTTTGAGTTTGCTGAAGGCCTCGCTGTTCCCGTTGCTGC	TGCAGGCCTGATGTCCCGTATGGTGTGTAGGAGCTGGGCTTGGCTGATGGCATTCCTACCCCCCCTATCCCTCCCACTGCCTGGGGGCCTGTGGAGGAGGGTGGGGTGCTGTTGGTGTTGGCAGGCTGGGCAGAGCTGCT
14	1271	77850	25.844	TGCAGGGAGCAGAACACTGACTCGTTGAAGCCAGGGTTCAATTTCTCATTCCTGAAACAAGCAAAAAGCGAAGACACCAATGGCACGTCAATCCATAAAGCAATATTTTCTTCATCTTCAAAAATACCACCTCAGGAACCCTTACTTTAGTAACCCTTGTCTTCCAGAGGCCCCTCCCACTCACCTCTCTGATAGGCCACAGTCCTGAGGCCACTCCCACTAACCTCTGATAGTCACATTCCCGAGGCCCCTCCAACTCACCTGTCTGATAAGTCACAGCCCGAGGCCCTTACCACTCACCTCTCTGATAGGTCACAGTCCCACTGCATGTTCCTCCAGGCGGCCTGAAACCTGAGCTCCCTTAGCTCCGCCCCCCACTCCACCCCCTCACTCTCCAGACCCCGCAGGTAGGTGGCCAGGATGCTGCTCAGACCAATGTTCTGCAGACCCTGAGGGACCATTGGACAAGCAGCATTAGGTTTTGTCATCTGTTCCCAACAATGGTTTACACAGACAGACAGAAACTATACAGATTTGGAGTTGAAACCAGTTTCTGCTTACC	TGCAGGGAGCAGAACACTGACTCGTTGAAGCCAGGGTTCAATTTCTCATTCCTGAAACAAGCAAAAAGCGAAGACACCAATGGCACGTCAATCCATAAAGCAATATTTTCTTCATCTTCAAAAATACCACCTCAGGAACC
14	7022	17374	25.844	TGCAGGTATCATGAAATGTTAATTCTGGATTTGTGAGGTATTGATTCACACGACCTTAATTGCTTTAGAAATGACCAAGAATGGACAGCCTGGCTGAGTGGTTTCTACAATCTCTACTTTTCATTGTGTTCTCTATTGCGCTTGTATTGGATTCAGAGAAGACAGAATGAATACAGCTATAGAAAACCAAGATGGGCCATATACTGTATGAAAAATAGATTACATTTCTGTAAATAATTGGTTCCATAATGCAAGCCTGAAGGTTAACTTCATCCAGGCACTCCATACATAGAAATACTGTAACATAATGAGCTACACTAAATACAAGAAACAGAAGCACACCGAATTCTATTTACATTCTGTTTACTGTACATACATCTCAGATGCCTCCATTGTATTTATAGCCTTATCCAGAGGCCATAAAGGTGAATGGGAGAAAACAACTTGGGCCTACAGAGTACCCTT	TGCAGGTATCATGAAATGTTAATTCTGGATTTGTGAGGTATTGATTCACACGACCTTAATTGCTTTAGAAATGACCAAGAATGGACAGCCTGGCTGAGTGGTTTCTACAATCTCTACTTTTCATTGTGTTCTCTATTGCG
14	10702	18807	26.145	TGCAGGCGACGTGCAGATGTTCAATTTCTCATGCAGTCATGACAGAAACCAGCGCAAATTCCTACAATTTATGTGTCCAGGTTAAACGTGGGACGTCCCTCATTATAAACAAACAGTCGGTTACATTACATTTACATTTTACATTTTAGTCATTTAGCAGACGCTCTTATCCAGAGCGACTTACAGTTAGTGAGTACATACATTTTTTTTATACAAATATGCAATTTGGTTAATGCATCATTTTCAGATCTATTAGAAGCGATTAATAGACGAAACAAAAATGTCATTGAACCAATTGACTGGCCAGAGATCAGGGCATTCATCAGCAAAGATGCAGTGCAAGCTGATAGTATTTTGGACAACCAATTGAGGTCAAAATGATTGATGAAATTGAAGTGTGTCAGCTGTATCGTGATTTGCGATTCATAACTTACATTTTACCGGTACTACCAGTAGTAGTAGGCCACCCGATAACACCAAGACGGAATGCATTGGAAGTGATGATGAGCCGCCGAAAACATCTAGCATGTCCAGCAAAGTACATCGCCAGTGTTAC	TGCAGGCGACGTGCAGATGTTCAATTTCTCATGCAGTCATGACAGAAACCAGCGCAAATTCCTACAATTTATGTGTCCAGGTTAAACGTGGGACGTCCCTCATTATAAACAAACAGTCGGTTACATTACATTTACATTTT
14	6852	25207	26.145	TGCAGGGCAGAATGGACACATGTCTTTCCAGGGTGGGATGCCCTCGCCCATCAACAGCAACAACGCAGGTCAGTGGTTCACATCTCCTACCATGCCAGAGTGAGGGTGAGAAAGGGGTGAATAGGCATATACTAAACGTAACTGAGATACAATACAACTTTTTGTGGTTATGTAATCATGCTCAACTATTTAGTCTGTGATCTTTGTCATGATTGTCACAACTTTGTAAATAGTCTGTCTGTATAGGCCCAGCCTTCATTAAAGGGATGGTTTACTGTGATTGTTTCTAACATCCTGCCCCTCCTGTGTCACCTGCCAGGCATGGGTCAGATGGGCCAGCCCAGTCCTCTGAAGAGGTCCTTGTCCCTGATCCCCTCCAGTCCCCAGGTCTGTGGCTCAGATTGGCTGAGCCAGGACGACCTGGTGGGGAGACAGGCCTTTGACCACGCGCCCCTGTCCCCCCAGAGTAGTGTGGCATCCTCAGGCAGCGAGCAG	TGCAGGGCAGAATGGACACATGTCTTTCCAGGGTGGGATGCCCTCGCCCATCAACAGCAACAACGCAGGTCAGTGGTTCACATCTCCTACCATGCCAGAGTGAGGGTGAGAAAGGGGTGAATAGGCATATACTAAACGTA
14	3357	36964	26.145	TGCAGGGGGAGAGAGGACACAGAAGAACACAAGCATTTTAAAACCTGGTATAGTAGCTACAACACAGGTAGAGTTTCATCATTCACTCCATACAGTGACAGTAGCTGGGGCTGCACACACTACTACACCGTTGACACTTGATTCAATTAACAAAATGGGCCAACAAAAGGTCGCAGGCAAATGACAAATGCTCTGTGAACCCACTGTCTTCAATTATGCAAATTGTATCAAAGGCTTTTACTGTGGATGTTTTATTTATTAAATGAATGAATGTTAGTCTCATGGCGGGCCATATTTGACCCATGGGACACAAGCTATTAGAGCATCAATCCACTACTACACCCCTCCCAAATGCATTCTTTCCACCAAATAAATGATCTATGTTCTTGCAACAAGACCAGAGAGTTATTCAGTTGAGCCACACCCAAAAATTATCAGAGGGATGGAATTTAGACATATTTCAAAATCTAGCTAGAAGTCTATTTTAC	TGCAGGGGGAGAGAGGACACAGAAGAACACAAGCATTTTAAAACCTGGTATAGTAGCTACAACACAGGTAGAGTTTCATCATTCACTCCATACAGTGACAGTAGCTGGGGCTGCACACACTACTACACCGTTGACACTTG
14	1849	95210	26.145	TGCAGGCTGACTTCGGTAGTCAGTTGAAAGGTGTTTCCTCCGACACATTGGCGCAGCTGGCTTCCGGGTTAAGGGAGCGGGCTGACTTCGGTAGTCAGTTGAAAGGTGTTTCCTCCGACACATTAGTGCAGCTGGCTTCC	TGCAGGCTGACTTCGGTAGTCAGTTGAAAGGTGTTTCCTCCGACACATTGGCGCAGCTGGCTTCCGGGTTAAGGGAGCGGGCTGACTTCGGTAGTCAGTTGAAAGGTGTTTCCTCCGACACATTAGTGCAGCTGGCTTCC
14	4364	36803	26.749	TGCAGGTTCATGCTCTACAACATTCGCAGAGTACGACCCTACCTTACACAGAAAGCGGCACAGGTCCTAATCCAGGCACTTGTCATCTCCCGTCTGGATTACTGCAACTCGCTGCTCCCTGCCTGTGCCATTAAACCCCTACAACTTTCCAGAACGCTGCAGCCCGTCTGATGTTCAACCTTCCCAAGTTCTCTCATGTCACCCCACTCCTCCGCACACTCCACTGGCTTCCAGTTGAAGCTCGCATCTACTACAAAACCATGGTGCTTGCCTACGGAGCTGTGAGGGGAACGGCACCTCCTTACCTTCAGGCTCTGATCAGACAACACCCAAACGAGGGCACTACGTTCATCCACCTCTGGCCTGCTAGCCCCCCCTACCTCTACGGAAGCACAGTTCCCACTCAGCCCAGTCAAAGCTATTCGCTTCTCTGGCACCCCAATGGTGGAACAACCTCCCCCACAACGCC	TGCAGGTTCATGCTCTACAACATTCGCAGAGTACGACCCTACCTTACACAGAAAGCGGCACAGGTCCTAATCCAGGCACTTGTCATCTCCCGTCTGGATTACTGCAACTCGCTGCTCCCTGCCTGTGCCATTAAACCCCT
14	6796	32147	27.05	TGCAGGGCAGGCGGAGGGGTAGATTCCGGGTCGAGAGCCAGACCCGATCCCCCGGTACGAAAACCGGGGCCTCCCTGCGGTGGCGGTCAGCGTTCGCCTTCTGACGACGCACAGCGTGCTGGAGGCAAACGAGGGCAGCGTCTCAAGTCTCCTCCGCGCGCCGAAAACAGTCATCCACTGCAGGAGCCTCGGTCTGGCTCTGGTGCCACGGTGCCAGGGCCGGTTGGTAACCCAAAACACATTGGAAGGGTGTTAGGTTAGTGGAGGAGTGGCGGAGAGAGTTCTGAGCGTATTCTGCCCAAGGCAGGAACACCGACCACTCCCCCGGCCAGTCCTGACAGTAGGTTCGCAGGAACCTACCCACATCTTGATTCACCCTTTCCACCTGCCCATTACTCTCTGGGTGAAATCCAGAGGTCAGGCTGACCGAGACCCCCAGACGTTCCATGAACGCCTTCCAGACTCTAGACGTGAACTGGGGACCTCGGTCAGACACTATATCCTCTGT	TGCAGGGCAGGCGGAGGGGTAGATTCCGGGTCGAGAGCCAGACCCGATCCCCCGGTACGAAAACCGGGGCCTCCCTGCGGTGGCGGTCAGCGTTCGCCTTCTGACGACGCACAGCGTGCTGGAGGCAAACGAGGGCAGCG
14	6314	55528	27.654	TGCAGGAGGAGGCAGAACACACAATCAAACACTGTCCATGCTAAAGCACTTCAATGGCTTATTAAACCAAGACTATATTCTCTTAAAAAAGAAATGTGGATGGGAAGCAGCACAGCATGTTGCCCTCAGTTCCCAGGAGGCTGTTCACACAACAGCTCCCTGAGTTCCATGATTGTCTTCACATTTCTGTGGAAATACTGTGAGAGCAAGGATGGGATCATCACTGGACACTGTCATGCTCAAGCTGACTGAACCAAGAGGGTTATACTACAATGCAGGTTAGCCAGTTAACTTTGATAAACAACCAAAAATAACTATTTCCTGGTTCATTATGAAAGCTAAATGTGTTTTTGGTTGTTGGGTCAATTAGATCATGCCCATTTCAAGCTCAACTTTCCAAAAAGTTATTTCACAATATTTAGGCAAGTTAACTGGCTAACGCATTGATCCTGCTTTGTAATATACCTCTCTGGAAACTGCCAATAATGCAAAACACAAATCTAGAACGTTCTACTATGAAAG	TGCAGGAGGAGGCAGAACACACAATCAAACACTGTCCATGCTAAAGCACTTCAATGGCTTATTAAACCAAGACTATATTCTCTTAAAAAATAAATGTGGATGGGAAGCAGCACAGCATGTTGCCCTCAGTTCCCAGGAGG
14	7093	89840	27.956	TGCAGGGAGGCAGAGGAGGCAGATGAGGCAGAGGAGCTGAGGCTGGCCGTGCGGTCGCTGTCCGAGCACATCGTGTTGACCGAGGTGCAGCTCCCGCGGGAGACACGTTCCGACGAGGCCATTCTACCCACAATGCTGCTCAGGGAGGACACGGAGGAGGGGCGCTTGGCAGCTGAGTGAGGGAAGAAGGGAGAAGATGGAGAAAAGGAGGAGAGGAAAGGAGGAGACAGTCAATGTCATGTCAACATAAAACAATATAAACTATTCCAACCAACCAACTGCGAACACAGGCCTGTTTTAACCCTACAGGCTTTTCTTGGTTCACTTTCACACTTCGCTTAAGTGTATTAAAAGAAATCAGTTCAAATTACCAGGTTGGGCTGCCAGCAGCAGTTGGGAAATAGGTTAAGGACACAGGTGCCAGAACACCTGGCCTTCTTCTCTTGGGGAACAATAAGACAAAAGACTTACAGTACTACAAGACTAATGTGCAGGTTGGTTTCTGTAAGCCAGAGCTGGCTGAC	TGCAGGGAGGCAGAGGAGGCAGATGAGGCAGAGGAGCTGAGGCTGGCCGTGCGGTCGCTGTCCGAGCACATCGTGTTGACCGAGGTGCAGCTCCCGCGGGAGACACGTTCCGACGAGGCCATTCTACCCACAATGCTGCT
14	780	34631	27.956	TGCAGGCATCAGAATGGCCACCTAACTCTGGTTTGCTACGAAGAAGGAAGAATTTACAATTGAATTGAAAGGCTCCATCAGTGACTTGCATTCATATTATCAACCGACATCATTTTAGTTCTTCATCACAAGTAATCCAAAATTGAAAGTGCAAATCAAAGTAATCAAATCTATACAAAAAGATTTCAGTCATTATATATAAAAAGAGATGCTGTGTTTTTTATTTATTTCGTATTTTTTCCTGTCTCCTTTGTCTGTACACTCTTTCCTGACTCTTTCTTTCTTTCCCTTTTCCTTTCAATCACAATTTTTGTTTTAAAATGAAAAGAATAGCTTGGTTTTACAGCAGAAGTGATCACAATAGCAAGTATACCATGCAGCTCATCTTCTAGTGCAAAGAGGGGGGAATAAAAAAATGTTGATGGAAAAAGAACACGCGTAAGAGAATGAGAGTGACAATGTGTTCAAGAGAAAGATTGACATACAGTGAAAGAGATTATTTTCAAGAGATTGTAGTATGCGATGCACAACG	TGCAGGCATCAGAATGGCCACCTAACTCTGGTTTGCTACGAAGAAGGAAGAATTTACAATTGAATTGAAAGGCTCCATCAGTGACTTGCATTCATATTATCAACCGACATCATTTTAGTTCTTCATCACAAGTAATCCAA
14	3762	45616	27.956	TGCAGGGAGATAACACACACACATATACACACAGAACCATAACACACACAGTCTCCATCCCCATAGGTCAGTTTGTCTGATGAAGGGTGAGGTGTGCTCAGTTCTGCCTGTGTGGCTGCAGCCCTGTTTCCCCGGCGACG	TGCAGGGAGATAACACACACACATATACACACAGAACCATAACACACACAGTCTCCATCCCCATAGGTCAGTTTGTCTGATGAAGGGTGAGGTGTGCTCAGTTCTGCCTGTGTGGCTGCAGCCCTGTTTCCCCGGCGACG
14	139	110928	28.257	TGCAGGCACTAGCATTCTGTCTCTGCTCTCGCTACACTGTGGACCTCCCAGCCCTGGCAGCCTCACACTCCAATTGGGAGAGACCTGCTGGCCAAACTTCTGTGCTTAACTCACTGTAAATCCTCCAGTACTCTATCAACCATACACTCTCAGTCACAGCCTGTGGAGAGTCATTCATCATCCGACACTGAGATTCAGAGGGCATTGATGATTGCTGTCATCATCAGCGGATTTATTGACATTGTCTAGTGAATTCTTATCTAATATTAATAGACAGTGTGTTGTGAGATTTAGAAACCATCATCATCATCATCATTATCGTAGTCATTATCGTAATCTTTTATTGAACATTTTGTGTACAGAATTGTTTTCTTGAGGGACAATACAGACAGTGTGTGTGTAGCTGTGTGTAGCTTACTGCAATGGTAATAATATGTTTTCCCAAATCCAGCACATTCTCCTCCTGGACCAAATATGTAAGGAAGGGACAGATGAGCCAA	TGCAGGCACTAGCATTCTGTCTCTGCTCTCGCTACACTGTGGACCTCCCAGCCCTGGCAGCCTCACACTCCAATTGGGAGAGACCTGCTGGCCAAACTTCTGTGCTTAACTCACTGTAAATCCTCCAGTACTCTATCAAC
14	2675	106283	28.861	TGCAGGCAGCACAGCACAGCCACAGCACAGCCGCACGCCTGGTGAACTCTGGGGAGAGGAGGGAGATTCATGGCTCCCACAGGCAGGCTGCTATGGAACATCTATCATCCCCTCTGTCTCTCTTTCAATCTCGCTCTCTC	TGCAGGCAGCACAGCACAGCCACAGCACAGCCGCACGCCTGGTGAACTCTGGGGAGAGGAGGGAGATTCATGGCTCCCACAGGCAGGCTGCTAGGGAACATCTATCATCCCCTCTGTCTCTCTTTCAATCTCGCTCTCTC
14	5942	55499	29.162	TGCAGGCAGCTGGGCTTTCAAAGACCGCTCTTCGCCAGCTTTCAAACTCTGCCAGGCTCAGGAAATAGGAAATGTCAGGCACAGATTTCATCTTATAATTTTGCAACCATTTCACTGGCCTATTTATGCATGTGTTCCCC	TGCAGGCAGCTGGGCTTTCAAAGACCGCTCTTCGCCAGCTTTCAAACTCTGCCAGGCTCAGGAAATAGGAAATGTCAGGCACAGATTTCATCTTATAATTTTGCAACCATTTCACTGGCCTATTTATGCATGTGTTCCCC
14	13638	7104	29.463	TGCAGGCTGACTTCGGTCGTCAGTTGAACAGTGTTTCCTCCGACACATTGGTGCGGCTGGCTTCCGGGTTAAGCGGGCGGGTGTTAAGAAGCGCGGTTCGTCGGTTGATGTTTCAGAGGACGCATGACTCGACCTTTGCCTCCACAGCCCATTAGGGAGTTTCAGCGATGACACAAGATCAAAATTGGGGAGACAAAGCAATAATAATAATTATAATAATGCCCAATAGCATTAGCCTATTGCTGCCATTTGTTGGGTAGGCCTACGGTAGGCAATCGCCTTTGTTGTTAATTAATTTAATGCCACAATACAATAACCTGTTGGTATTTTCCCTATAAACAATGACTTGACTTACTTTTGATATTACCCTAATAAAGGTTTGGTGTGGTATGGCTATCATTAGGCTTAGCTACAGCAGGCCTATGAAGGCAGTGCACACCGGCACTCAAAATTAATGAATAAGCCTCCTTCTGTACACCTAT	TGCAGGCTGACTTCGGTCGTCAGTTGAACAGTGTTTCCTCCGACACATTGGTGCGGCTGGCTTCCGGGTTAAGCGGGCGGGTGTTAAGAAGCGCGGTTCGTCGGTTGATGTTTCAGAGGACGCATGACTCGACCTTTGCC
14	9880	141647	30.679	TGCAGGTGGATGCTAGTCTTTTACAATCCTTCCATCTAGATGTGCGGCACATCCGGGGGACTGATAACGTGATTGCTGATGCGCTCTCTCGTGCGCCCTGTTCATGAATATGTGACTGACCATTGTTTGGTTTTGTCATGCTCTATTTTCCTGTCTGTTCCCTCCTGGTCTTGTGTTCTTCTTTCCTCTTAAACGTTGCTTCCTGTGTGTAAAGGTTGCTGAGGTCTGGGGAGGAGGATGTTGTCTGGGGCAAGTGGAGGTGTGAACATGTAACAACTTGTCAATTTGGGACGCAGAGGCTGGTACGTTGTTCCGGGGTCCTTGTTGGTCCCCGGTTTTATGGGGGG	TGCAGGTGGATGCTAGTCTTTTACAATCCTTCCATCTAGATGTGCGGCACATCCGGGGGACTGATAACGTGATTGCTGATGCGCTCTCTCGTGCGCCCTGTTCATGAATATGTGACTGACCATTGTTTGGTTTTGTCATG
14	16	1495	30.981	TGCAGGCCCTGCAGCAGCTGCTGAGCCTTGGAGCCTGGGAGGAGAGGAGGGATAAAGCAGGTCAGAGTAGAGACTAAACAGCAGGGCCAGTATTCGCAAGAGTAGGAGTGCTGATATAGAATCAGTTTAGCCTTTAAGATCAAACTGAATGAGATTATATGGCGAGGGGGATCAGCACTCCTCCTCGGAGAAACGTTTTTAATATGTTCCCTGCCAGGAATACAGTGAGCATACACTTGGATTACAGTTGAGTGAATAGCGGGTTAGAAGAATATAGACAGACATAAGTGAACTCTTCATGCCTCCCCTGAGAGAGAATGGAAAGACCCTGCTCACAGATGTTAAGAGCTAATTAAATGGATTCTGGACATAGACAGTGTAGTACTCACTGGCTCCACTGCCTATGGTTCTGTGAAACAGCTGGGACATGCGGGGTCCCAAGGGCCCAAAGAGGTGTGGGGGTAGACCCCTGGCCTCCAGCAGGGCTGTGGGGAGCAAACAGATAGGTTAGACAACCTA	TGCAGGCCCTGCAGCAGCTGCTGAGCCTTGGAGCCTGGGAGGAGAGGAGGGATAAAGCAGGTCAGAGTAGAGACTAAACAGCAGGGCCAGTATTCGCAAGAGTAGGAGTGCTGATATAGAATCAGTTTAGCCTTTAAGAT
14	10471	69470	31.585	TGCAGGCCTGGCGATGCTTACAGGCCTTTGATTCTCCTATAAGGCTTATATTACTGTCATAAGCATGATTCCTATCCTATAACCAGCTGTAACCGAAATTCAATTGGTTATTCAAAACTGCTTGAAATATCATCACCCACACCATCAAATTGATAGCTTTTCAGTGGCGCAGCTGGCTAAGGTTTTGTCAAGCATGTGGTCATGTGTGTTTGCGAGAAATAGGTTCCAGTGTACGCTCGTGAGGAAGGAAGAGCTACTGTTAAGCAGCAGCATGACGCCTCTTACACAGCCTTATCACCATAACATATGACTACCATGAAACTATGAGAATGAGACACCCAACCCTGTGTTCATGTTTCTGGCCTCCAACCAACGTCCCCTGCTATTAGGATACCTTGGGAACCTTGGTAATGACACCTGCACATTGGTGTACTTTCCAACACAGTCTTTGTCTGTGTCCAAAATGGCACCCTATTCTACTACTTTTGACCAGAGTCCTGTGGGTCAAAGGGGACTGAATGTAGCAGACATGAGTCGTTCATGGTCATGTGATG	TGCAGGCCTGGCGATGCTTACAGGCCTTTGATTCTCCTATAAGGCTTATATTACTGTCATAAGCATGATTCCTATCCTATAACCAGCTGTAACCGAAATTCAATTGGTTATTCAAAACTGCTTGAAATATCATCACCCAC
14	8831	11238	31.585	TGCAGGAAAGCCTCCTTCTTCTTCATCATGGTCAACTGATACAACCACACAGAATGACAACAAAAGCATTACATTCAACATCCTCAGGAACTAAGATGTCTGCATCCCAAATAGAACCCTATTCACATTATAGTGCACTTCTTGCACTTCTTTTGGATCAGAGCTCTATAGGCCCTGGTCAAAAGTAGTGCACTATAAAGTGAACAGTGTGCCATTTGGGATACATATTATGTCTTACATGCATGAAAACAAGACAACTAACTGTACTAGTCAAATCTATGTATAGTATTCTCCAAGATAGAGCAAAACAGATGCATCTCTCATGAGTCTGACCTGGTCTTTGCTCCACAGTAAGTTGAACTTATGGCTGGTGATGCAGTTGCGCAAAAAATGCATGCCGTGATCTTGGATGCGGAAGTTCAAATCCCCAAACCAAAAGACCAGCCTGAGAGAGAGGGGGAATGAGAGAGAGAAAGAACGAGAGAAAGAGAGGCCACTGAACATTCAACACAGAGAGAGCACAGAAGTACTTCAA	TGCAGGAAAGCCTCCTTCTTCTTCATCATGGTCAACTGATACAACCACACAGAATGACAACAAAAGCATTACATTCAACATCCTCAGGAACTAAGATGTCTGCATCCCAAATAGAACCCTATTCACATTATAGTGCACTT
14	8648	92943	31.886	TGCAGGACAGCAATCTGTGCAACAGACAAGCTAGATGGAGTCAGGATTGATGGGGATTAAATCATAGTGATATGCCTCTGGTCATCAATTTATTGAAAGGTTATCAGCCCCAATAACCCTAAAACATGACCAATCAGGAGGAGAGGCAACCATACCCGTCCTGATATCTAAGCTGTGTCCGGTAAATTTACTAGGACGTGATGTAATGACTAAATTGAATGTGGCCGTCATTTCCACTGAGAGGGGAATGAAAGCACACATAGTCAGAGACAATATGGTGGTCTGTGGGGAAGGGGAGCCATGTTATTGGTATAGTCAAGATTTGTTAAGGGGGGGAATAACAGATATTCCCCGAACCTTGATGGAACTTGCTGATTATGTAGTACCAGGCCCCACTAAAATGTCCCTCGATGACCTACACTGTACTCTCTGGTATAACCAACACCCAGGTCCAGATGCAATCTATGAGGAAGCATTATTTAAAACCACAGAAAGGGACTATAGCCTTGAAATGGTTTCACTATGACAACACCCAC	TGCAGGACAGCAATCTGTGCAACAGACAAGCCAGATGGAGTCAGGATTGATGGGGATTAAATCATAGTGATATGCCTCTGGTCATCAATTTATTGAAAGGTTATCAGCCCCAATAACCCTAAAACATGACCAATCAGGAG
14	10815	96226	36.278	TGCAGGTTCCGGTATCCCGTGACGACCGGAGCTATCGGACCGTCTACACCCTCTTCCACAAGACCGTGTCCGAAACCAAGTTCCGCATCCTGAAGATCCTCCGCGTCCAGAACCCCTTCCTCTGGGAGAAATACAAGCGGTGAGTTATCATACAGTTATTACACAGTTATTAACTGGGTATGTTGTTACACAGAAATTCACCTGGGTCCTCGTGGAGGTAAGGAGATAGTTGAGTTGGTAGCTACACAGTTATTAGCAGTTGTTAGTTTGTTATGACTGTCAGAATCAGAGCTCATGAGTTCCTGTGGATAGATGACCGGTGTGCCTTGGCTGCTGCACTGGTCCTGCTTTAGAACCAGACCTAGGGAAAGGCGGATGTCTGTCTGCTGTGGCTCTGAATGTGAATGTGCTGGAAGGGGTCTGTTCCAGGCTAAACGGCTCTGATGCCGGAATGCATCAGAATGCTTTCAATTGGGGCCAAAGA	TGCAGGTTCCGGTATCCCGTGACGACCGGAGCTATCGGACCGTCTACACCCTCTTCCACAAGACCGTGTCCGAAACCAAGTTCCGCATCCTGAAGATCCTCCGCGTCCAGAACCCCTTCCTCTGGGAGAAATACAAGCGG
14	6996	5906	37.187	TGCAGGTAGAAAATATCCTGATAAAAATAATTATCCTATAAATCTCATTGGCTACACATGGCCTGTCTGCAACGAACTTGAAACAATGTATAAACTATCAACTTGGGTCCGGCCAAAAGCTTGAGCTAGCGAACTTGCAACATTATATTAAATATTCTGGACCCTCAGAGTTTCCGGGCCAATGAGCTCAGGACAGACACAGCTGTAGGCTATTTGTTTCCACTGCTTGAGCTCCTGTGCCTCTTATAGAATATTAGCTCAAAAGTATTGTGGAGCTCCTGCACCTAAATATAAACAGTACCAGCATCCAAAATGAGTACCGGAACCTATTTCAGTCCAAGTCTAGCACTGATAAGAAGCCTATTTTATGACGTTTCCACTGGATCAGAGCATGACATTTTTCCCTTTCACGCTGAGTGGTTATCGAAAGGGAGAGAGCGTGAAAGATTTTTCAAAAACATTGAGGAACTACTGTAATGCTCAATGGATGTAAAAACAGACCTTGTTTGCTTGCTGTTTGAGGTGAAGAAAACATTACTTTGAGAAGCTCCAAAGGTCATTAG	TGCAGGTAGAAAATATCCTGATAAAAATAATTATCCTATAAATCTCATTGGCTACACATGGCCTGTCTGCAACGAACTTGAAACAATGTATAAACTATCAACTTGGGTCCGGCCAAAAGCTTGAGCTAGCGAACTTGCAA
14	12833	38629	38.096	TGCAGGACTGTTACTTTACACGGTACCATGTCCTGTTTATCTGTTTAGCCTCAGCCCAAACTTTATCGCCATTACCAGTTGTTGTCTTAGCTCTCTCTAATAACACCTGTGATTGCTTTATGCCTCTCTCCTATGTCAATATGCCTTGCCTATTGCTTTTCCAGTTAGTTCTTATTATACAATTTCACTGTAGAACCCCAAGTCCCTCTCAAACTGCCTAAAATAGTTCCTTTGTTCCACCCCCCATACACGCAGAGACCGGCTCAATCGGTGCCTCCAGTGATGCTATCTCTTTCATTGTTACCCAACGCTTAGGTTTACCTCCACTGTACTCATATCCTTCCATATCCTTGTCTGTACATAATGCCCTGAATCTATTCTACAATGCCCGGAAATCTGCCCCCTTTATTCTCTGTACCCAACGCACTAGAAGACCAGTTCTTAAAGCCTTTAGCAGTATCCTTATTCTAGTCC	TGCAGGACTGTTACTTTACACGGTACCATGTCCTGTTTATCTGTTTAGCCTCAGCCCAAACTTTATCGCCATTACCAGTTGTTGTCTTAGCTCTCTCTAATAACACCTGTGATTGCTTTATGCCTCTCTCCTATGTCAAT
14	649	24912	38.397	TGCAGGACCATAGACTTGCATCCTTAGATGCTACATCAATTTCTTTCATCCAATTAATGACATATACCCATTGATTCTTGAAGAACATAACTTATAAATGCCTCATGAGCTTAGTTCAACTGTCGTACCCAATCGGAACCCAAAATATAAGCTTGTTTTACTCCAATGTTTGTAAATAATGTCAATGTAAACAAACACTGTAGAGCCTCAAAACATGTAAAAAAAATATAATTGTAGATGGTCAGTCCTTGCATCCACAGCTCTGTCTATGAATTTGAGAGTGGTTACATTTTTCCGGGCCCATCCCTCAGAACCAGAGCAAACAGAACGAAACAGGTAGGGACCTACCTGAATTTTTTGTTACAAAATGTTTTCAGTTTGGAGTAAAAATCTGATCCTGGGGATTAGTGGGAGGAGATGGAAGGCTAGCGAGACACGCAC	TGCAGGACCATAGACTTGCATCCTTAGATGCTACATCAATTTCTTTCATCCAATTAATGACATATACCCATTGATTCTTGAAGAACATAACTTATAAATGCCTCATGAGCTTAGTTCAACTGTCGTACCCAATCGGAACC
14	7421	77162	38.698	TGCAGGTGAGGTGGGGCTGGATGGAAAACGCTCTCACACGTGTGCGTTCTAAACACAGCAAGGCAGGCGTACGCTGAAACATGTTGGGGAGGCGCCATCAGTACTGGCAGCCTCCTACTCAATTGTTTTGTGTTTTTAACAAACCTCCCCTGTCAGGGAATCCCATGGATACAAAGAGGAGCAATTAGGATTCCCCATCTACTGGAGGCAATGTGTACTGCATCCATAGTAATCAAGAAGTCCGATCCTCTGGCATGAGAGAGAGGACTCTCTCCCACTGCCTACTGTTACATTGCTAACAAATATGTACGCTAAAGATGTGTATAGATGATGACATTTGAACATCACAAAAAAATATCTTAACTAATCTGGCTTCAGTGTGAAGAACGTCGTAATCTGACTATGCTTCTGTTTATTATTTATTCATCATTTACTTCTAAACTGCATGACATCAGATTCAAGTATTTTTTTATGATACCAACAACATGTACTGGAACATTCCATCCTGACAGATTATTATACCATGCTAATTCAAACGCAGTATAATTATCGTTAGAAGATTGCAAGATTATATAGGATTTTCAAGAAAGATTGCCTACGCAGCAGTTAAA	TGCAGGTGAGGTGGGGCTGGATGGAAAACGCTCTCACACGTGTGCGTTCTAAACACAGCAAGGCAGGCGTACGCTGAAACATGTTGGGGAGGCGCCATCAGTACTGGCAGCCTCCTACTCAATTGTTTTGTGTTTTTAAC
14	13809	103855	38.999	TGCAGGAAGTTGGGTAGGCGGTTTGTGGGCCCATTTAAAGTCCTGAGGAGATTGAACGAGGTATGTTATAAGTTACAGCTTCCTACTAATTATCGCATTAACCCCTCGTTCCATGTGTCTCTCCTCAGGCCGGTGGTAGCTGGTCCACTCCAGGAATCTGAGATACGGGAGCTTCCTCCGCCCCCACTTGACATCGAGGGGGCACCGGCGTACTCGGTCCGTTCCATCCTGGATTCGAGGCGTCGAATGGGGGTCTGCAGTATCTCGTGGAGTGGGAGCGGTACGGTCTGGAGGAACGGTGCTGGGTTCCTAGGAGGGATATCCTCGATCCCTCCTTGTTGAGAGAATTTCATCGTAATCATCCGACTCGCCCCGCGCCGTGTCCTCCTGGCCGTCCCCGAGGCCGGTGTCGATGCACGGCTGTAGCCGCGGGTGGGG	TGCAGGAAGTTGGGTAGGCGGTTTGTGGGCCCATTTAAAGTCCTGAGGAGATTGAACGAGGTATGTTATAAGTTACAGCTTCCTACTAATTATCGCATTAACCCCTCGTTCCATGTGTCTCTCCTCAGGCCGGTGGTAGC
14	14273	66697	39.604	TGCAGGCAGACAGCACCAGTGGAGGGGGACGCGCACGACGATACATCCTGTTTGATAATGGCACGCTTTATCTCAACCAGGTGTGAAATCTACCTGAACACTAGTTAGTTAATGCATTGGATTGCTCCTGTGTAGGAATAGTGGGCTTTATTCAATGGCTAACTCAATGTTGCTAAATCTCTTCCTTTTCTGTCTTTGTACTTCTCTGACACTGAACTGCTGGTACTGTGTCTGTCTACAGGTGGGCATGGCGGAGGAGGGTGACTACACGTGCTACGCCGAGAACCATCTGGGCAAGGATGAGATGCACGTACACATCACCGTGGTGACGGCAGCGCCACGGATACGGATGCCCAGCCGGACCTACGCCCAGGTGAAGCCTGGAGGCAACATCCGCTTAGACTGCGAGGCCGTGGGCGAGCCCAAGCCCAAGATCCTGTGGATGCTCCCCACCAACGACATGATCGCAGCCTCCAATGAGCGCTACCTGATGCACGTCAACGG	TGCAGGCAGACAGCACCAGTGGAGGGGGACGCGCACGACGATACATCCTGTTTGATAATGGCACGCTTTATCTCAACCAGGTGTGAAATCTACCTGAACACTAGTTAGTTAATGCATTGGATTGCTCCTGTGTAGGAATA
14	6537	143534	41.128	TGCAGGCACGATGAACCTTGGTGTAAGACTAAACTAAAGCCTTTCTCATGTCAACAAGAGTTCAGTGGCAGTGTGTTGTGTAAAACAACATGACCATATAGATAGTAATCCATCTTCACAGCCCAGTGCAACAGCCTCCC	TGCAGGCACGATGAACCTTGGTGTAAGACTAAACTAAAGCCTTTCTCATGTCAACAAGAGTTCAGTGGCAGTGTGTTGTGTAAAACAACATGACCATATAGATAGTAATCCATCTTCACAGCCCAGTGCAACAGCCTCCC
14	10085	221293	41.429	TGCAGGTGGTTTCTGAAACTAATTAAATATTTGTAAGAATCCAGTCTAGGGAGGGTTCCTCCCCAGGGAAACCTTATATTTTTGTGGCATCCAAGAGGAAGGTTACCAGAAAACCCACTGGCTTGGGCTATCCATAATTGGGATGTTGATAGTGGGGGCTTTGTGGTCCTCAACCCAATCTCATTATCATCAAGGTTGGTTTGAAACTGTTATAACGTGTTCTCTTTCTTCCCTGTGAAAGTCAATATGATTTCTAGGTTGTGTGAAACATGCGAGTGATCATTGTTCCAGATGACGGACTGTTGGAAACTGACTAATTGACTTGAGCACGTTTTAGTATGTTTATAACTATATACGTGGCCTAGCTATATAAGTGGCCGGGCTCGAGAGGCAGGATGGAAGGAGGCTGCCCTGGTCGTCCTTTACGCCCAGGGGCTATCGGAGGGGATGAAGGACGAACTCTCCTTGCATGAATGACTGGACAGCCTCATTGAACTCTCGGTGCGGG	TGCAGGTGGTTTCTGAAACTAATTAAATATTTGTAAGAATCCAGTCTAGGGAGGGTTCCTCCCCAGGGAAACCTTATATTTTTGTGGCATCCAAGAGGAAGGTTACCAGAAAACCCACTGGCTTGGGCTATCCATAATTG
14	10373	73633	41.731	TGCAGGAAATCCACGCAGATCGAAACCGCGTCGGCTTGGTGTGTGTGGTACTGGAGCTGGGTTAAGAGTTCAAAAACTAGATCCAGGGATGCCTCTTCGCTTTTATCCTGAAATATCTCGCTTTTGTCGGCCTGAAAACTGGGGGTGTTCATACTGTCTTTGATGGTGAGACAATCTGGCCCCCGCAAGGTTTTAGAGGCGAAGAGGTCAGACATCTTGTTGCCCCCCTGGCTTGGAGGGGTTACTAGAGGGGTATCTGGTGTGGGGGGTGCCGCCACCACGTCGCGTGCCCGAGGGGTACATTTGAGCTGGAATCTGCGCTCGTTAGTGTCTATTGTCACGCGCTGGAGATCTACCGGCACCTTGGTTACCCCCCTCTCGGTCTCCTCCAACTCGGCGGCGGTGTCCGCCATTTCTGTGTCCGTGTCGCCGGTAATCATAGCCGTTACACCGGTTGCTCCTGAGTCTTTCAGGC	TGCAGGAAATCCACGCAGATCGAAACCGAATCGGCTTGGTGTGTGTGGTACTGGAGCTGGGTTAAGAGTTCAAAAACTAGATCCAGGGATGCCTCTTCGCTTTTATCCTGAAATATCTCGCTTTTGTCGGCCTGAAAACT
14	12905	80415	42.117	TGCAGGTCGCTCTGGATAAGAGCGTCTGCTAAATGACTAAAATGTAAATATGAATGTTTACAGTGCCTTGCAAAAGTATTCATCCCCCTTGGCGTTTTTCCTATGTTGTTGCATTACAACCTGTCATTTAAATTGATTTTTACTGGGATTTCATGTAATGGACATACACAAAATAGTCCAAATTGGTGAAGTGAAATAAAAAAAATAAAAAATAACGGAAAAGTGGTGCATGCATATGTATTCACCCCCTTTGCTATGAAGCCCCTAAATAAGATCTAGGGCAACCAATTGCCTTCAGAAGTCACATAATTAGGTAAATAAAGTCCACCTGTGTGCAATCTAAGTGTCACATGATCTGTCACATGATCTCAGTATATATCACCTGTTCTGAAAGGCCCCAGACTCTGCAACACCACTAAGCAAGGGGCACCACCAAGCAAGCGGCACCATGAAGACCAAGGAGCTCTCCAAACAAGTCAGTGACAAAGTTGAGGAGAAGTACAGATAAGGGTTGGGTT	TGCAGGTCGCTCTGGATAAGAGCGTCTGCTAAATGACTAAAATGTAAATATGAATGTTTACAGTGCCTTGCAAAAGTATTCATCCCCCTTGGCGTTTTTCCTATGTTGTTGCATTACAACCTGTCATTTAAATTGATTTT
14	13355	50289	42.892	TGCAGGGAGACGGGGCTCTGCAGATCGGACCGGTCCACGTTGAGTGGGGAGAGGTGGGGCACAGAGGAAGAGGGGACAGAGGAAGAAGAAGAGGAGGAAGGTGCTGGGGTGTTTGTTGTACTAAGTAATGTTGTCTCGGGTCTGCTCTCAGTAGGTAAACAGTGTAAACAGTTGCTCTCTGTCTTTGTTGAGCTGCTCAGGTAACACAACGTCCTTTGGCGAGAGGAAATGTCCTCAGCTTTGGTGGGTGGGTTGACTCTGTCCTCTGATTGGTCTTTGGAGTCACCATCTACACTTCCTCCTCCTCGGCCAATGACCAGGTAGGAGGTCTCGTCTAATTGGTCAGGCTCTGTGGTCCTATCCCGTGTGTTGTTGTGATTGGTGGAAACTCTATGTTCAAGGGAGGCGGATGATTCGATGAGGAGTTCCACAGAGCGGGACCTGGGCCGGTCAAAGGGGGACGTTCCTATGTAAAACAGACAAGTTAGACAGTCAGTAAATGTTCAAACATTTCACAGCCTT	TGCAGGGAGACGGGGCTCTGCAGATCGGACCGGTCCACGTTGAGTGGGGAGAGGTGGGGCACAGAGGAAGAGGGGACAGAGGAAGAAGAAGAGGAGGAAGGTGCTGGGGTGTTTGTTGTACTAAGTAATGTTGTCTCGGG
14	11069	221944	43.278	TGCAGGTAGCAGGTGGGCTGGGTAGAGGTGGATTATGTCAGAGGGGAAATGGAGACGGGGCAGTACAGGGACCACCACAGAAGAAGAGACATCCTCAGACTGCTCCTATAGATGGAGAGAAATCCTCCTGCACATAGACA	TGCAGGTAGCAGGTGGGCTGGGTAGAGGTGGATTATGTCAGAGGGGAAATGGAGACGGGGCAGTACAGGGACCACCACAGAAGAAGAGGCATCCTCAGACTGCTCCGATAGATGGAGAGAAATCCTCCTGCACATAGACA
14	3154	81432	47.698	TGCAGGATGGCTAAATACCTGCTACTCCTACCTCCTCCACACTGCAATACATACAGTGCATTCGGAAAGTATTCAGGACCCTTTACTTTTTACACATTTTGGTACATTAAAGCCTTATTCTAAAATTGATTAAATAGTTTTTTCCCCCCTCATCAATCTACACACAATACCCCATAACGACAAAGCAAAAACAGGTTTATAGAAATGTTTGCACATTTATATAAAATAAAATAAACTGAAATATCAAATGTACATAAGTATTCAGACCCTTTACTCAGTACTTTGTTGAAGCACCTTTGGCAGCGATTACAGCCTCTAGTCTTCTTGGGTATGACGCTACAAGCTTGGCACACCTGTATTTGGGGAGTTTCTCCCATTCCTTCTCTGCAGATCCTCTCAAGCTCTGTCAGGTTGGATGGGGAGCGTCGCTGCACAGCTATTTTCAGGTCTCTCCAAAGATTTTTGATCGGGTTCAAGTCCGGGCTCTGGTTGGGCCACTCAAGGACATTCAGAGACTTGTCCCGAAGCCACTCCTGCGTTGTCTTGGCTGTGTGCTTAGGGTCGTTGTCCTGTTGGAAGGTGAA	TGCAGGATGGCTAAATACCTGCTACTCCTACCTCCTCCACACTGCAATACATACAGTGCATTCGGAAAGTATTCAGGACCCTTTACTTTTTCCACATTTTGGTACATTAAAGCCTTATTCTAAAATTGATTAAATTGTTT
14	13787	253343	50.183	TGCAGGATGGCCAAACATACAGGTTGACTGTATAGGAGAGCACGCTGACACGCTTAGATTTCACTGCATGGCTTCAAGCTCCACAACGTCCATCCACTTTCCCCTTTTTTGTTGGCCTTTCAATCTATGTCACAAGAAATACTGTATATCAACTTTCATTCCTGATCTATAGCTCAGAAACTTGGGGTCCACTTAGAGGAATGAAGATCACCCTCTAGCATTGTGTGTGTCAGTGTATTGCCTGGTACACATAAGAGCTGCTACTCATGTGAAGTGAAATCTGTCACCCCTGCATCATGTGTAGTTTGTGTGAGTGCTTCATGCTCCATAAAGTTGCCAGATAAGATCTTCTCTCCAAACTGATATGACATGGGATGGGCACATATTGTATGTGTGGATGCTAATCAGCCATCATGGCTGCCGTGTGCTAGCTAGCAAAACATTCTAGCAGCAGGCCTCTGCCTCTCTCTCTGCCGCTCCTCCCTGTCTCTCCTTCTCC	TGCAGGATGGCCAAACATACAGGTTGACTGTATAGGAGAGCACGCTGACACGCTTAGATTTCACTGCATGGCTTCAAGCTCCACAACATCCATCCACTTTCCCCTTTTTTGTTGGCCTTTCAATCTATGTCACAAGAAAT
14	2839	104315	52.036	TGCAGGAATCTGGTTCCTCCCAGTGTAATTACAGAGCTGTCTATCTTTCTGCCTGTCACAACAGCTGTCCCTGGCTTACCTGGGTTAGAGAGGAGGCCTTAATTAAACACACAAATCCCTCCACACCAAGGGTTAGCACG	TGCAGGAATCTGGTTCCTCCCAGTGTAATTACAGAGCTGTCTATCTTTCTGCCTGTCACAACAGCTGTCCCTGGCTTACCTGGGTTAGAGAGGAGGCCTTAATTAAACACACAAATCCCTCCACACCAAGGGTTAGCACG
14	4093	98648	52.036	TGCAGGTCTTTGATGGCGGCGCGGCGGTCTCGCAGCGTGTCGGAGGCGGTCTGCAGGGACTGCTTGGCCGTGTTCAGCTGGGTCAGAGCGGTGTTGTGTCCACTCAGGTAGATGTCCAGCTCAGACTGGGCCACGTCCTGACGGGAGCGGGTCTCGTTCACAGCCTTACTCAGCTCCATCAGCTCCTTCTCCTTAGTCTGGGGATGGAGTCATGGGAATAATAGACACTCTATTATGTGATCAGAAAACATAGAATATCAGGGGGAAAAGATACCGGTCCAATTCAATTAATCAGGAATAGTGTTTCCTACTTCAAACGAAGCAGAAATTCCTGATCATGAAAAGACACCCACCTCCTTCTCCTGCTGCAGACCGCTGGTCTCCTCCTTCAGACTCTCCATCACTTCCTTCAGTTTCTCCTCCTCCTTCCCCTTCTGTTTCTCCAACTCCTCCCTGCAAGCGGACGCCTCAGAGATGGTCTTCTCACTGCTGGCCGGCACGTTACGTACCTCC	TGCAGGTCTTTGATGGCGGCGCGGCGGTCTCGCAGCGTGTCGGAGGCGGTCTGCAGGGACTGCTTGGCCGTGTTCAGCTGGGTCAGAGCGGTGTTGTGTCCACTCAGGTAGATGTCCAGCTCAGACTGGGCCACGTCCTG
14	6248	127215	59.743	TGCAGGATGACATCTTTGTGGACCTCCACAACCTGAGCCACCTGTTCCTGCATGGGAACCGTCTGTGGTCGCTGCACCAGAACACCTTCCGGGGGCTGGGGGCCCTGGACCGCCTGCTGCTGCACCACAACCAGCTGCAGTGGGTGGACCGCCTGGCCTTCCACGACCTGCGTCGCCTCACCACCCTCTACCTGTTTAACAACTCACTGACCGAGCTGTCTGGAGAGTGCCTGGCACTGCTGCCTGCCCTGGAGTACCTGCGCCTCAACGACAACCCCTGGGAGTGTGACTGCAAGGCCCTGTCACTGTGGGACTGGCTCAAACGCTTCCGAGGTTCTACTTCGTCCGTAGGCTGTCAGGCCCCGGCTGAGCTGGCTGGGAAGGACCTCAAGCAGCTCCACAAGGAGGACTTCCCCAACTGCTCTGGCTCTGAGTCTCTGCACCAGAGCAAGACCTGGGCCGGGACTGATAAGGTATCACTGAAGAAGGAGCCACACCCGGTGCCAC	TGCAGGATGACATCTTTGTGGACCTCCACAACCTGAGCCACCTGTTCCTGCATGGGAACCGTCTGTGGTCGCTGCACCAGAACACCTTCCGGGGGCTGGGGGCCCTGGACCGCCTGCTGCTGCACCACAACCAGCTGCAG
15	1660	15202	0	TGCAGGTGTAGAACCCTTGGTCCCACCTAGTCACATTCAGAACTAACAGTCCATTCCTCCCTCCCTCCCCTCTCTCTCCTCATACAGATGAAACTTAGGCTGGGGGAACCGGCGTCTGTAGTTCCCATAGATCTTCATCTTCTTCATGTTCAACTTCACTAATGGCTGTTCAGGAGTAGGAGAGGGGGATGGAGGGAGAGGAGGAGGGAAAGATAGAGGATTACATTTTAAATTTTAGTCATTTAGCAGACGCTCTTATCCAGAGCGACTTACAGTTAGTGAGAGGATGAGGGGAGAAGAGCCATTGGAGGGTGAGGAAGCTTTTGCTCCTCTTCTTCTTGGAGACAAGGCAGGACAGGGTCAGGTTCTCACCCTCCGTAACCATTAAGACGGGCCCGGGGATCACGGTCACATTCAGGGCCTCACACACACCTGTGGGGTGACACATACACACACACACACATACACCTACTCAGAGACTGTACTGACTTATAGACTATTGCTC	TGCAGGTGTAGAACCCTTGGTCCCACCTAGTCACATTCAGAACTAACAGTCCATTCCTCCCTCCCTCCCCTCTCTCTCCTCATACAGATGAAACTTAGGCTGGGGGAACCGGCGTCTGTAGTTCCCATAGATCCTCATCT
15	2166	27884	6.338	TGCAGGTAACGTGCCAGTCACTATCACATTGTCCATTGTAGTAACTGCCCAGCCTGCCTTCCTCTCACCCCCTCCACAATGCTTGAAACGTCTGTGAATAAGATAAACTCAGGGTTTTCCAACAGATGACTTTTAGTAAACCCATCAGAGAGCTGATCCAAAACCAACTCACAACAGTCGTGTTCAAGTAATGTGGTGTCTGGAGGAATCATCAGAGTAGCTGGATTACATGGTGTGCCACGTTGTATGATGATGTTAGATGCCTCCAACACAGTCAACCACTTGTTTCAACAAGCAGCTGTGACCTGTGCAGCTCGATTTATTGATAAAAGAGTACGAACAGCATGTGGACACTTGATGGTAAGATGGTGGTCGAGAACAAGCGATGCCACCAATCGACACAGTGACGTAAGTAGCCTGCATAGCTCTGAGACAGGGGCCCCCATCCCAACGCCACATCATCCAGTTTCTTC	TGCAGGTAACGTGCCAGTCACTATCACATTGTCCATTGTAGTAACTGCCCAGCCTGCCTTCCTCTCACCCCCTCCACAATGCTTGAAACGTCTGTCAATAAGATAAACTCAGGGTTTTCCAACAGATGACTTTTAGTAAA
15	12142	37046	10.41	TGCAGGAGAAGTACTGCCACTGGTCTCTTGTTGTTCTAGTTCCATGTTCTGTATTTAAAGGGATAGTTCACTCAAAAACTCTAAACGCATCATCACATTACAGGGACAAAGTGGAGCCGCAATTCAATGACTCAGACACGAGACGCATGTGGCAGGGACTTCAGAAAATCACGGATTATAAAGGGAAAACCAGCCACGCCGCGGACTCCGATGCCTCACTCCTAAAACAAACTTAACACCTTCTTCTTCCACTTTGAGGAAAACAACACTGAGCCTCTGTCGGGGAGCCCCGCTGCTCACGAGGACTGTGGGCTTCCGATCTCTGTAGCCGACATGAGTAGAACTTTCAAATGTGTTAACCCTCGCAAGGCTGCCGGCCTCAGTGCATGCCCAGACCAGCTGGCTGGAGTGTTTACGGACATATTCAATCTCTCCCTATCCCAGACTGTTGTCCCAACTTGCTTCAAGATGTCCACCACTGTTCCTGTAGCCAAGCAAGCTAAGGTAACTGAACTAAATTACTATCGCCC	TGCAGGAGAAGTACTGCCACTGGTCTCTTGTTGTTCTAGTTCCATGTTCTGTATTTAAAGGGATAGTTCACTCAAAAACTCTAAACGCATCATCACATTACAGGGACAAAGTGGAGCCGCAATTCAATGACTCAGACACG
15	5343	5484	11.972	TGCAGGAGTTGTGGGTTAAGTTGTGAGTCAGGAGATGAACTGAGTCAAGATTAGTAGTATTCTAGTCTAAACAGAGTTGGTTCTCAGCCAGGTCACAGACCGATTCCTCATTGTGTGCTTAATTACTCAATGTCGGACATGTGGGGACGAGACATTTTCCCTCCAACCCCTAACTTCCAAGTCCAGACAGAAAAAACCCTACTGTACTGTTTGGGTGATTCAGTGTCTGACCACCAACGATGAGACACCACAGGCGGGACTAATATTAGTCTCTGCGAGGTATAGTAGGGGAGTCAAGCCCTTCTGAGACCCTTAAAGTTGTTCATAACAGGGTGTTAGTGTTGTCCTAGCACAGGGAGTGATGTCGACCATAGGGCTGGCACAATACCCCCCCCCACGGTTATTGTGCCAGCCCTATGGTCGACATCACTCCCTGTGCTAGAACAACTTTGAGGGTCTCCTCC	TGCAGGAGTTGTGGGTTAAGTTGTGAGTCAGGAGATGAACTGAGTCAAGATTAGTAGTATTCTAGTCTAAACAGAGTTGGTTCTCAGCCAGGTCACAGACCGATTCCTCATTGTGTGCTTAATTACTCAATGTCGGACAT
15	875	6821	12.358	TGCAGGGCTTGGCTGGCCCACATGAAACATTAGGAGGCTCCATGGGACCAGAGAGGAGAGAAGAGGACATGAGGAGGGGAATGGCCCCTGGACTCTTTTGCCCTTGTGGGTGGAGGACAGCCCACAGGGCCTGATGCCCTCCTTATTTCAACTCCTTTGTTTCCCACAGTTGGCAAGCACAGTACCCCCTTTGTCATATAGTATATTAATGCAACCTTAACGTCCAGTACATTTTGTCCTCTCCAACTGGCCCCATCCATTTTCTATCCACAGGCCTTACATGCTCTCTCTCCTCCCACTTCATTAAACCATATCTTATGGAGAACCCAGAACAGTCATGGTGTTAGTTGAGGAGCTCTGGAGGCTGTGGTAGCTGTGTATGTTGGCCCACAGTAGAAACTGCAAGCTGTCATTAGTAGGCTGTTGATTGGAGGATAAGGTCTGGCCCTCTCTAATCAGCTGTTTTGCATGCTATTCCTGATATAGCCTAGCTCTGTCTGTCGGGGGGGATTCAACTGCATGTTTTAGATTAGCTCCCTGGTGTTGTGAGTGAAAGATTCGTAGAGGAGG	TGCAGGGCTTGGCTGGCCCACATGAAACATTAGGAGGCTCCATGGGACCAGAGAGGAGAGAAGAGGACATGAGGAGGGGAATGGCCCCTGGACTCTTTTGCCCTTGTGGGTGGAGGACAGCCCACAGGGCCTGATGCCCT
15	1958	188409	12.358	TGCAGGGAGGAGGTGAGGGCTCTGGGAGTGTGGTGCCATAGAAATAACCTGTCACTCAACGTCAACAAAACAAAGGAGATGATTGTGGACTTCAGGAAACAGCAGCGGGTGCACCCCCCTATCCAGATCGACGGGACCGCAGTGGAGAAGGTGGAAAGCTTCAAGTTCCTTGGTGTACACATCACTGACAAACTGAAATGGTCCACCCACGCAGACAGTGTGGTGAAGAAGGTGCAACAGAGCCTCTTCAACCTCAGGAGGCTGAAGAAATTTGGCTTGGCACCTAAAACCCTCACAAATGTTTACAGATGCCCAATTGAGAGCATCCTGTCGGGCTGTATCACCGCCTGGTATGGCAACTGCACCGCCCGCAACCGCAGGGCTCTCCAGAGGGTGGTGCGGTCTGCTGAATGCATTACCGGGGGCAAACTACCCGCCCAACAGGACACCTACAGCACCCAATGTCACAGGAAGGCCAAAAAGATCATCAAGGACATCAACCA	TGCAGGGAGGAGGTGAGGGCTCTGGGAGTGTGGTGCCATAGAAATAACCTGTCACTCAACGTCAACAAAACAAAGGAGATGATTGTGGACTTCAGGAAACAGCAGCGGGTGCACCCCCCTATCCAGATCGACGGGACCGC
15	10269	76582	13.134	TGCAGGCTATTGCACATTATCAGTTTGAAATGTTCTTACCTTATGTGCTGTTACATTTTATCCAGGTTTATAAGACCAAATCCCGTTGAGATACCGGTACTCCAAAGTTTGAGTCATGCGCATGTATCTCTCATTTAGAGATAACAAAGAAAATATATTTTAAAGGTAATTTTCCAATCTTCTTTACAAAACTAAGCCAATTGAAAAGGTGAGACCAAAGACTAAACTGTGGATTTTGCAGTCTGGAAGTAAGGCACAGCTGGTGATGCTTTCACATTGCAGGTGTAGGTGTGTAGAGGGTGTAGAGCAGTGAACACCTTGTTATTTTGGTTGTCGTCATAACGATGCCCCGAGGTCAACGCTTCCTGTCTTTGGGGTCAGCTGTTGCAGGAGGTCGAGGAAGAGCTCAACGCGGTTGAGGAGTGGAGCAGTCTTTTCAGCACGCAGTATCTTGGAGTAAACATTCTTATAGGTCTTCAGGAGCTCCTCGTCCTTATTGCTATTGTAAAAAAGATATGTACACAGTCATGTGAAAAAGTAAGTACACCCCCTGGAAACATGGATATTTGAGCTAAAT	TGCAGGCTATTGCACATTATCAGTTTGAAATGTTCTTACCTTATGTGCTGTTACATTTTATCCAGGTTTATAAGACCAAATCCCGTTGAGATACCGGTACTCCAAAGTTTGAGTCATGCGCATGTATCTCTCATTTAGAG
15	1705	103237	13.52	TGCAGGGCTCATCTAGCAGTACCAGGGAAACAGGGCCACGCTCAAATCCTCCCATCTTGGAGATCACAGGAGGTTGGTGGCACCTTAACTGGGGAGGATGGACTCGTGGTAATGGCTGGAGTGGAATACGTGGAATGGTATCAAATACATCAAACACATGGTTTCCATGTTGGAGAAGGAGCTGTGTGAAGAATAGAGATCAGTATATTAATAGACATAATAAGATCTGCTCCGCTTTAGGATACCAATGGCTCATCTAAATGATGACTTCCCTCCCGTCAAAAGTGAGCCCACTTGACCTAATTGGTTTTAGTTAATCGATTGATACCAATGTTCGGTTAATTAAAGCCCGGGCTCAAGTGATTAGCAGGGCTCAGGGAATGAGGCAGAGCCATTCATCATAGGGACAGGAGCCATGCTTACAAATGCCTCTCAGTGGGTTCAACCTGAGAGGTATGTCATTGTGTGATAGGTTGTTAAACCTGATTGTTCAAAGCCGAAATCAGCAGTTGAAACA	TGCAGGGCTCATCTAGCAGTACCAGGGAAACAGGGCCACGCTCAAATCCTCCCATCTTGGAGATCACAGGAGGTTGGTGGCACCTTAACTGGGGAGGATGGACTCGTGGTAATGGCTGGAGTGGAATACGTGGAATGGTA
15	2843	24936	13.906	TGCAGGCCTAGCGTTGCTTTTCCTTTGAGTGATCATAGATGTATCTTATTTATCTTAGAGGAATGGTAATTAGAGTTGTAGAGAACTTGTCCAGAGATCTGTGACAGCAGTTACATAATTAGTAGACCAGTGGGACAGAAATTAATGGCATGTTGGAGATTGTGCACATCACAAAAATGTAGTATGTGTTCAGAATACCAGTACTCCCTGCGACATCAGTATGTTGTGTGATTGTTTGTGTTTGTGAGGGAGACAGTGGAGTGGTGCGGTTTTGGATTGTGCTGACCACCCTCCTCTAAACAGATGTTTATCATCGTCTGAATGCCAAAAGCACAGTTTAAATTAATGGAACATTTGTGAGGCTGCCAGTGTTGTTTTGGGGTTGTCAGTTAAATGTAGGGTGCCACAAAATAGAAGAGCTCTTAAATGGAGATTTATATTGTGTAATGCGATGGTCAAATGCATACACTGAGGAATGTGCTGATACCAACAATAGTAGTTAGTATTTTAACCAAAGT	TGCAGGCCTAGCGTTGCTTTTCCTTTGAGTGATCATAGATGTATCTTATTTATCTTAGAGGAATGGTAATTAGAGTTGTAGAGAACTTGTCCAGAGATCTGTGACAGCAGTTACATAATTAGTAGACCAGTGGGACAGAA
15	711	69465	14.292	TGCAGGGGAAGTTTTTACACTCTTTCTGTGGTTGTAGTTGATCCCCAAAACCATTTTTCTTTCTCCATATTTTGTTTCATTACATAGAAAATTGGCATCACTTGCCATTGACTACAATGCATTATGAAAATGTATCTAAAGCATGTTAGAAAACACTCCAAACACTCAATCAAACATTCAGTCCCATTCTGAATGACATCTCTGCATTAATTTTTTTATTAATGTTCCACTTTATGTTCATAAAATACATTAGGATGTCTGTTAAGGTCTGATATATGATAGCTATCATGGTCCATGGTAGTTGGGGTTAATGGCTAATAGCTTGGTCAGCAAACAGGAAGGCCACAAATTACTGAAGACCAAGATGCATTTCACATCACCAGAAGCAGATTAGAGGTCTCAAGACAGACTTCTTTCCACATTATTGATCATTATTGCTTTCTAGGTTTCAATTTCCAAGATCACCACAATATATCCTTATGTCACTACTAGAAAACTACAATGGATCTCATCTCAACTATTTTTCCTCTTTATCCCTTCGTAGTCAAATTGTCAATTATTGAGCTTGTATGACATGTTATTATACATTTGTTGTTAATGC	TGCAGGGGAAGTTTTTACACTCTTTCTGTGGTTGTAGTTGATCCCCAAAACCATTTTTCTTTCTCCATATTTTGTTTCATTACATATAAAATTGGCATCACTTGCCATTGACTACAATGCATTATGAAAATGTATCTAAA
15	13045	95182	14.292	TGCAGGCTCTGAATGGAAATGTTCTTAGGCTGGTTGGTGGTAGTGACTGAGTCTTGTTGGTGCTGGTGTTCAACATGTGCTCAATCTCCCTTCAACAACATGCTGTGGGGGGGACAGACTCTAGAGTGTTCGTTGGAAGT	TGCAGGCTCTGAATGGAAATGTTCTTAGGCTGGTTGGTGGTAGTGACTGAGTCTTGTTGGTGCTGGTGTTCAACATGTGCTCAATCTCCCTTCAACAACATGCTGTGGGGGGGACAGACTCTAGAGTGTTCGTTGGAAGT
15	13754	7798	14.292	TGCAGGGGCTTTGGCCCTCACTAAGGGTTTCACTGACCTCTGCATCTCCCCCACTGCGGAGGCTGTTTTCAATTAGAACAGCTTACTCCAGCTTACTCGTTTTATACACAGTCAGATGAAGTAGCTGCCACGTAGTGTTTGGCAAGCCAAATTAGTTCATGTCCATTCTTGTTTCATTTCAACTGTCAGGCTCTGCAAGCAAATTCCCATTTGTCTTCAGCACATTTCTCTTGATTGTAAAATCGGATGTGCTATGGAAAGGCTATTAGCTTGATTGTGAAATTCAGTTCCAGGTTGTAAAGTCAGTTTTAGCACCTTAAATATCCAACCACATCCAGGAGACTTTGTTAATATTAACCAAGCAGATTGTTGAGATGACAAAACAGACAGGGAATTGGAAAAGTTCCCACACATTTTCAGAGAGTATTTCTTCTTATAGTAGATCATCCCCAATCTTGTATGATCATGTTTTCTTCAAACTTGTATGATCAAGTCTTTCAATTGGGTTGTCGGCAGTGGATAGAGAACATTTCTCAAATCAACTCGAGATTGTGTTCTGACAACAAGTGGCACTTTTCAGAGTGGAATGCACATGCTCTTCGGTTGGTAGTGATGACTGCTGCTGACCCAAGACCAAGCAGGGCAAGCTGAATGT	TGCAGGGGCTTTGGCCCTCACTAAGGGTTTCACTGACCTCTGCATCTCCCCCACTGCGGAGGCTGTTTTCAATTAGAACAGCTTACTCCAGCTTACTCGTTTTATACACAGTCAGATGAAGTAGCTGCCACGTAGTGTTT
15	3410	119825	15.067	TGCAGGAAGCAACGTTTTGTGACAAACAAAGTGTTCCATTATTGTTTGAAAGGGCATGAAGCAGAACCACACGACGAAGCTTTTGCCTTCCAACTTTGGGTTGCTTCTTTGTCTCTGTCTGTGCTTTATCTTGCTCTGTTGTACTGTAACTGGGTGTCCACAGCGCTAAGGCGGTGTGTCTCTGGTAAGCCATAATGAGAGAGCGTGCTAGTCAGTTGACTAAGTTTGCTCAAGATAACTCTGGGCGGAATTCCCTTTCCAGCAGTTTCCACTATTTTATGGAAAAGGCCCTTCAGTCAAGACTTTTCTAGGATAGGGACTTGAACTTCAGTCAAGTCATCTGGTATCTTTGTTTCACAATACAGTAAGCCTACTGGCCATCTAAAATCATTCTGTAGAGAACAAATATGTCTTATTCATTGAGAAGCGCAGACAGCTCACATAAAATAAGAATATAAGGAATACATTTGTGCATCTGGCA	TGCAGGAAGCAACGTTTTGTGACAAACAAAGTGTTCCATTATTGTTTGAAAGGGCATGAAGCAGAACCACACGACGAAGCTTTTGCCTTCCAACTTTGGGTTGCTTCTTTGTCTCTGTCTGTGCTTTATCTTGCTCTGTT
15	217	6213	15.453	TGCAGGCTGTCGTCAGTTGAACGGTGTTTCCTCCGACACATTGGTGCAGCTGGCTTCTGGGTTAACCAAGCGGGTGTTAAGAAGTGCGTTTTGGTGGGTCATGTTTCGGAGGACGGAAGACTCGACCTTTGCCTCTCCCGAGCAAGTTGGGGAGTTGCAGCGATGAGACAAGATCGTAATCACGAAAAAGGGGGTAAAAATTACACAAAATAACATAAATAAATTATAATAATGTAAAATAATCAGCTGTACAGAAAGACTCATGTGAAGGCCAAATTACAGAGGAGGAACTTCTTGATGCAATTAAAGCCTTTAAGTCCGGGAAAACTCCAGGGCTGGATGGCATACCAGTTGAGGTATATCAAACCTTTTTTTATGTACTCAGAAGACCATTATTAGCATGTTTTACCCACTCCTATAAAAATGGTAGATTATCATATACTCAACAAGATTGTTTGATTTCACTATTACTGAAACAGGACCCAGGTGGTAAATATAAAGATACAGTCCATGAAAAAAATTGGAGGCCCCTTACACTTCAGTGTTGTGATG	TGCAGGCTGTCGTCAGTTGAACGGTGTTTCCTCCGACACATTGGTGCAGCTGGCTTCTGGGTTAACCAAGCGGGTGTTAAGAAGTGCGTTTTGGTGGGTCATGTTTCGGAGGACGGAAGACTCGACCTTTGCCTCTCCCG
15	10673	25133	15.453	TGCAGGTGTGTTGTGTCATTGTCCAGTTGAAAAACAAAATGATAGTCCCACTAAGCGCAAACCAGATGGGATGGCGTATCGATGCAGAATGCTGTGGTAGCCATGCTGGTTAAGTGTGCCTTGAATTCTAAATAAATCACAGACAGTGTCACCAGCAAAGCACCCCCACACCATAACACCTCCTCCTCCATACTTTACGGTGGGAACTACACATGCGGAGAGCATCCGTTCACCCACACAAGTTCTTGAAATGTTCCGTATTGATTGACCTTCATGTCTTAAAGTAATGATGGACTGTCGTTTCTCTTTGCTTATTTGAGCTGTTCTTGCCATAATATGGACTTGTCTTTTACCAAATAGGGCTATCTTCTGTATAGCCCCCTACCTTGTCACAACACAACTGATTGGCTCAAACGCATTAAGAAGGAAAGAAATTCCACAAATTAACTTTTAAGAAGGCACACCTGTTAATTGAAATGCATTCCAAGTGACTACCTCATGAAGCTGGTTGAGAGAATGCCAAGAGTGT	TGCAGGTGTGTTGTGTCATTGTCCAGTTGAAAAACAAAATGATAGTCCCACTAAGCGCAAACCAGATGGGATGGCGTATCGATGCAGAATGCTGTGGTAGCCATGCTGGTTAAGTGTGCCTTGAATTCTAAATAAATCAC
15	3753	120785	15.453	TGCAGGGAGTGGGGACACGGCCAGGTTCACCATTTTCCAGCACCTGTGGAACAATTAGGGTTAAGTGCCTTGCTCAAGGGCACAGCAACAGACTTTACACCTTGTCGGTGCCGGTATTCAAACCAGCAACCTTTCGGTTACTGGCCCAACGCAGGTCACAGCAATAATTCTCAATGGGAAGACAGAAGACCCTGACAGTTCTGTCAAATCACATCCTGGAGTATTCTCCAAATGAACACTAATCCCAACCCCATTGAAAAAACATGACAATCTTTTCCCAAAACAACAGGGCATGGCCAGTCTATTCGAATTTTCCCTCACTCTGAGACAAAGCTACTTGTGAAGCAATTATACAAACAAGGGCATTCTTATTGTGGTGTGTGTGTAGCTGAATGACAATGACAATGCCAGAGGATAGAGTCGTTGAGGGGTGAAATGTTTCCCCCTTTGGAAACCGCTGTCCGATGACCTGAGTACAGATATACCAGAGTCTACTGATCTGATGATGAATGCT	TGCAGGGAGTGGGGACACGGCCAGGTTCACCATTTTCCAGCACCTGTGGAACAATTAGGGTTAAGTGCCTTGCTCAAGGGCACAGCAACAGACTTTACACCTTGTCGGTGCCGGTATTCAAACCAGCAACCTTTCGGTTA
15	8983	82279	15.453	TGCAGGTAGAAAATATCCTGATAAAAATAAATATCCTATAAATCACATTGGCTACGCATGGCCTGTCTGCAAGGAACTTGAAACATTGTATCAACTATTAACTTGGTCCAGTCCGATCGTGCTAGCAAACTTCAAATATT	TGCAGGTAGAAAATATCCTGATAAAAATAAATATCCTATAAATCACATTGGCTACGCATGGCCTGTCTGCAAGGAACTTGAAACATTGTATCAACTATTAACTTGGTCCAGTCCGATCGTGCTAGCAAACTTCAAATATT
15	5818	66754	15.453	TGCAGGGGTTGATTATGGGTCCTGTACTTTTTACTGTTAACAATTTAGACTTGTCTATAAAAAAATTTAACCATACTGTTGTGTATGCTATTGCCCCCATGGTTGACCAGGCTCTATCTGAACTACAGTCTTCCTTCATTGGATTACGGAAAAATGTAATTGACCTGAAATTAGTACTGAATGCATGTAAAACTAAGAATATGTTGTTCTCTATAGCGCATAAAAATAAGTTTGATGATTTAAGCATATGTACTTTGGATGGGTTCAATATTGATCATGTCCGTGCTTACAAATATCTGGGTATCTGGATAGATGAAAATCTGTCTTTTAAAAAGCATTTTGATGAGTTAGTTAAGAAGCTGAGAATAAAAATGGGCTTCTTCTATAGAAATATGTCCTGCCTCTCGCTAAATAGTAGAAAGCAGATTATTCAGTCGACATTCCTATCTGTCCTAGACTATGGCGACATCATCTAT	TGCAGGGGTTGATTATGGGTCCTGTACTTTTTACTGTTAACAATTTAGACTTGTCTATAAAAAAATGTAACCATACTGTTGTGTATGCTATTGCCCCCATGGTTGACCAGGCTCTATCTGAACTACAGTCTTCCTTCATT
15	12295	229479	15.453	TGCAGGTCAAACACCTCTCTGGTGAGGGTATCTAAGTTAGTCTGGATTTGCTGGTTCTTCTGTAGTGGTATTGCGTACAGACAAAGTGAAAGGGGATACAGGGTAAAACGATGGAAAGAGAAATGACAGGATAAATTAGAGGATGAAACATAAGAAATGGAGATAAACGACAATAGCATTGAATAGAAATTGAGTAAGCGCGACAAAAGGTAAGAGACCGAAAAAGACCAGAGAAAAGACGGGTGGCCAGAAAACGATCTGGAGTAGAGATCATTTCAGTATAGAGAGACGAGGCAAAGAAACATGACAGAGCAGACAGAGAAAACGATGAAACAGAGATGTCAGGAGACACTGGGATGAGAGAGAGAGGCATAGTCTCACACTTTGGATCTTCATCAAGATACTGCAGTACACAGACTACAGGACTGTAGAGAATGAACTGTAGAGATGGAAGTGGTTTAGAACAGGTGTGAACAGATTGCCACCAAATGTTTGTTTTCTTAGTGCA	TGCAGGTCAAACACCTCTCTGGTGAGGGTATCTAAGTTAGTCTGGATTTGCTGGTTCTTCTGTAGTGGTATTGCGTACAGACAAAGTGAAAGGGGATACAGGGTAAAACGATGGAAAGAGAAATGACAGGATAAATTAGA
15	8588	4026	15.453	TGCAGGGTGTGCAGGCTTCTGTTCCAGCCCAGCACTAACACACCTGATTCATTTTATCAAACCTAATTAGTTTGCCATGGTTGAATGCGGTGGTTCGCGCTTTCAGAATGACGCGAATGCTGCCATCTATCCATGGTTTCTGGTTAGGGTAGGTTTTAATATTCACAGTGGGCACAACATCACCTATACACTTCCTGATAAACTCAGTCACCATTTCAGTGTATTCGTCTAAATTATTTTCGGAAGCTACCCGGTAAATATCCCAGTCCGCGTGATCAAAACAATCTTGAAGCGTGGATTCTGATTGGTCAGACTAGCGTTGAATAGTCCTTAGCACGGGTATTTCCTGTTTGAGTTTCTGCCTATGGGAAGGGAGGAGCAAAATGGAGTTGTGGTCAGATTTGCCAAAAGGAGGGCGGGGGAGGGCCTTACAACCATCCCGGAAGTTCGAATAGCAATGGTCGAGGATTTTGGCAGCGCTAGTAC	TGCAGGGTGTGCAGGCTTCTGTTCCAGCCCAGCACTAACACACCTGATTCATTTTATCAAACCTAATTAGTTTGCCATGGTTGAATGCGGTGGTTCGCGCTTTCAGAATGACGCGAATGCTGCCATCTATCCATGGTTTC
15	3703	202651	15.453	TGCAGGACACCTTTTATTATGTCCAGAAAACCTGATTTAACACTATCAGTAGATACACATTGAGTTCTATGTGTTAAGTAATTTTTAACCAGTTACATGTAGCCTGGTCTAGGCCAATTGAGGATATCCTCTGCATTAGCAGTGAGTGATCAACAGTATCGAAGGCCTTTGACAGGTCAATGAAAAGGGCAGCACAATGTTGCCTTTTATCCACACAGTTAACCATATCATTTATAACTAGGGATGCAGCAGAGATAGTGCTATGACCTGGTGTAAAACCCGACTGATGAACTGTACATTTAGAATACATTTCAAAAATAAGAATGATCTTAGCTGAGAATTAATAAAGGATTCTAATATTTTAGCTAGGCAAGAAAGTTTAGAAAATAGGGCAATAATTATTTAGGGGACAAAGGTCACCGCCTTTGTGAAGGGGGAGTAGATGGGCCGCCTTCCAAACCTTGGGGATAGTACCAGATATAATCGTCAGGTAAAAAATATGGGTTAATGATAGCATACTGCAACTAA	TGCAGGACACCTTTTATTATGTCCAGAAAACCTGATTTAACACTATCAGTAGATACACATTTAGTTCTATGTGTTAAGTAATTTTTAACCAGTTACATGTAGCCTGGTCTAGGCCAATTGAGGATATCCTCTGCATTAGC
15	13309	78576	15.453	TGCAGGTTTTTAAGGCCAGATACGTTTTGGGACAACAAATCAATGGCTGGTGATGAATAATGGTACTGATTTCAGGCTCAATTAGTGCTCACTGGCGAATCATTTGATCAATTCTGTTAATTCAACAGCTTAAATGAGGAACAGCCTATTTGTCATCATTATAAAGGAGAAGCAGTAGGCCATGGTACATGCAGAGATTGCATTTAACCTTCACTATTGAGTAAAGAGAACCAGGGTGATGTAATTATGTATGTGGGCAAATGTGCTCTTTTCGTGCCATTCTATATTTCATCATGAGCCAATTTCCAAATTTTCCTGTCAGTTTCTCTCTATTAATTATCCTTCATTGACTACTCTTTGTCTGCTCCTCAGAAAGTATCTGCTGTGTGTCTCATCTTGAACAACCACCATCTTAAAACCTTTCTCAAGATGAACTCAACTTGGCTCTCAATGAACACAAACCAGTCATTTTTCAGCAAATGGGTTCAATTAAAATAACTCTATTCAGTGCGAAGTTGCTTTGAAAATCAAATTTATAACAGTCATAGTTATTAACATTGCTGTTCTAATATTCCTCTCTGAAAGATATACTTGCTTTTTTATGTGACGTGTTCAAAATATGTTTCATACCGCTCTCTAAATCGA	TGCAGGTTTTTAAGGCCAGATACGTTTTGGGACAACAAATCAATGGCTGGTGATGAATAATGGTACTGATTTCAGGCTCAATTAGTGCTCACTGGCGAATCATTTGATCAATTCTGTTAATTCAACAGCTTAAATGAGGA
15	1707	10948	15.453	TGCAGGCCCCTAGCCTGCCCCGGGGCCCACGCGGAGTCAGCCCCCAGCCCACTACGAACAAGCAACGTAAGGATACTCACCGACCAGTGACCACTGTTAAAAAAAAGAGAGAAGATGAATGAGAAAAATGAATTGGGTGAAAGTTGTCCACCACTAATACTGTGTCTCTGTGTTGTATCTGCAGCTGCTAGGAAGCTGTTGTCTGGGCTGGCTGCACCTGGCCGCTCCAAGACTCCCACAGCCGAGTTAGAGAGACATGCCTACAGAACGCCAGGCTACACCAGCAGCCCCACACAACACCCCAAGGTCGGCATCCACAGGGTGTGTGTACGTGTACGTGTGTGTGCATATATGTGTGTGTGTGTTTGTTGGCTGGTTGTGAGGTTCAAAGCTGTGTGTAGTGATTTGGTGCAGATATGTGAAGGCTGTATCTGAGTGACGTGTGTGGGTGGAATGGCATGTGTTTGTGTCAGCCCCTGTGTCTATACATGTATGTATTTGTGCGTGCGTGTGTGTAGGAGGGTTTTTGAC	TGCAGGCCCCTAGCCTGCCCCGGGGCCCACGCGGAGTCAGCCCCCAGCCCACTACGAACAAGCAACGTAAGGATACTCACCGACCAGTGACCACTGTTAAAAAAAAGAGAGAAGATGAATGAGAAAAATGAATTGGGTGA
15	6567	9366	15.453	TGCAGGGGCCAGAGCAACCCCCTAAAAAATAGGCACATTACATAAAGTAACCAGCAACAAGCATGACAAAGCCTCAGTGTCTCAGCTGAGGCTGATTGGCTGTCATTGCTCGCCATTGTAGCGGAGGGTAAACTTGCTACATAATCTGCTATCTTCCTCACAGACATCAACAGCACAGCGAGGAAGGAGGGAGAGAGTTGGGACACCTCGTTCCTACCAGCTGAAACATTTCTTATCAGTTCAGGGTCTCTTTCTCTCCCCCTCCCAGGAGAGGCCCCATGCTTTAGCACTCCTCAAGGTCTTCAGACAAGGACTCTCAGGATGTGCTGAGGTGAGACATGCACACACACGAGTGTGTGTGCACACACCAATGTAGTATACCCATACACACGCACAAAGGTACACACGTGCATTGCACACGCACTGATGCGCTCTCTCTCTCTCTTACACACACACACA	TGCAGGGGCCAGAGCAACCCCCTAAAAAATAGGCACATTACATAAAGTAACCAGCAACAAGCATGACAAAGCCTCAGTGTCTCAGCTGAGGCTGATTGGCTGTCATTGCTCGCCATTGTAGCGGAGGGTAAACTTGCTAC
15	9054	35344	15.453	TGCAGGTGCATGTTATGCTATGGCCTGAAAGCAAGGAGGTGGGCTAAGTGCTGACGGAGCACAGAAAACAGCTACTCTGTCTTTCTCAAACATCTTCAAGGTCTCTGGGGAGGGATAAATGCCCATGAGAAGGTGCTTGCTTTGGGGAGAGAGCTCTGGAGCTGTACAGGGTAAGTCAGCTTCTTTTGGATGATTTTCACCTGATAATAATATAGAACTAAAACTTTATCCTACAGGCTCATGCGGAGTATAAAGTCTATTTTAGGTTTTTCACATTTGCTGTTTAGCAAATTATTATTAAGTAAGAATTTGTCAATTGCAGTTATTGTCTTATTCAATGATTGAAGTCCTGAAAATCATTTTCAACGTATTCTAAAGTATAAGTTACTTGTGCAAAGTTGGCTATACATGATCAAATATGAATCACTTGGTTTTTTATGTTATTTTAATAAGGTTTCATATCCAAAGACTTAATTCTGTGAGGTTGTCTGTGTCTCTCCCTTCTAGGTCCACAC	TGCAGGTGCATGTTATGCTATGGCCTGAAAGCAAGGAGGTGGGCTAAGTGCTGACGGAGCACAGAAAACAGCTACTCTGTCTTTCTCAAACATCTTCAAGGTCTCTGGGGAGGGATAAATGCCCATGAGAAGGTGCTTGC
15	1326	116260	15.453	TGCAGGACCTGAATCCAGAGGTATGGCCAGCCCAACATTTCAGCCAGTGGGTGTTTTAATTCCCTAATTCCCATATCTGTCCACTTGCTGACTACAAAGGCATTGGATTAGTGTAAACATGGGCCAAGGGAGTTTCCTCTATCTCTTATACCAGTATACATCTGTCTATTCCTTTTTAAGCCATGAGGGGGAGTAAAAGAGTGCACACCTCAGGGAGACGGGCAGGGAATCCGACTGCAGTCAGTGGTTACGTGCCAAAGATACACAACATTACCAAAAGTATGTGGACACCTGCTCATCGAACATCTCATTCCAAAATCATGGGCATTATTATGGAGTTGGTCCCCCCTTTGCTGCTATAACAGCCTCTACTCTTCTTGGAAGGCTTTCCACTAGATGTTGGAACATTGCTGTGGGGACTTCAGCCACAAGAGCGTTAGTGAGGTCGGGCACTGATGTTGGGTGATTAGGCCTGGCTCGCAGTCTACGTTCTAATTCATCCCAAAGGTGTTCGATGGGGTTGAGGTCAGGGTTCTGTGCAGGTCAGTCAAG	TGCAGGACCTGAATCCAGAGGTATGGCCAGCCCAACATTTCAGCCAGTGGGTGTTTTAATTCCCTAATTCCCATATCTGTGCACTTGCTGACTACAAAGGCATTGGATTAGTGTAAACATGGGCCAAGGGAGTTTCCTCT
15	13688	61312	15.453	TGCAGGCACCCAGGCTGCCACAAGGAGTCGCTAGACCACGATGAGCCAAGTAAAGCCACCCCGGCCAAACCCTCCCCTAACCCGATGATGACCGATGCGCAACACGGGAGGCCCATGATCATGCTGTTTTAATCAGCTTCTTGATATGCCACACCTGTCAGGTGGATGGATTATCTTGGCAAAGGAGAAATGCTCACTAACAGGGATGTAAACAAATTTGTGCACACATTTTTTGAGAAATATGTTTTTTGTGCATTTGGAACATTTCTGGGATCTATTATTTCAGCTCATGAAACTTGGGACCATTTTACATGTTGCGTTTCATATCTATGTTCAGTGTATGTATTCTATATAAAGTACCAGTCAAAAGTTTGGAAACACCTACTCATTCAAAGGTTTTTCTTAATTTTTTACTATTTTCTACATTGTAGAATAATTGTAAAGACATCAAAACTATGAAATAACACATATGGAATCATGTAGTAACCAAAAAAGTGTTAAACAAATCAAAATATTTTTGAT	TGCAGGCACCCAGGCTGCCACAAGGAGTCGCTAGACCACGATGAGCCAAGTAAAGCCACCCCGGCCAAACCCTCCCCTAACCCGATGATGACCGATGCGCAACACGGGAGGCCCATGATCATGCTGTTTTAATCAGCTTC
15	4621	60557	15.453	TGCAGGCTCGCCTGGTACAGAGAGTCCAGCTCCGACAGCTCCTCGCAGGGCGACCCCACCACAGGGGCAGGCTGGGAGTTGTAGAAGCGGGTCACGTTCTCTGCCCAGTGATCCACTGGCATGGCGGCACCTGACCGGTAGTCCCCAGACGCTGGGGATGGGGTACGCCCTGGTCGGATGGGGGCGGGTGGAGGACAGTGGGAGTCTGTGGGAGGGGTGTAGAAGGGGGAGTCAATAGCATCCGGCCGACCCAGGCTCCAGCCGGACCAGTTCCGGGTGGGAGGGGGAGGAGGAGGGCCGAGCCTGGAGGTGTTGGAGGAGATCAGGACAGTGGAGCTGTGGTTCTGATGGGTAGGAGGGGGCTGAGAGGGTCCCAGGGAAGGCCGTCTGGGGTAGGCATCCTCCATGTTGGCGTGGCCCCTTTCCTCTGAGGTGTGGCTGACTGGGGAGGGTGTCCT	TGCAGGCTCGCCTGGTACAGAGAGTCCAGCTCCGACAGCTCCTCGCAGGGCGACCCCACCACAGGGGCAGGCTGGGAGTTGTAGAAGCGGGTCACGTTCTCTGCCCAGTGATCCACTGGCATGGCGGCACCTGACCGGTA
15	10500	99707	15.839	TGCAGGCTGTTCTAGTGGCTACGATTGTAACGTCCCCTTATAATGTCATCTTCATGGAAATAACATTAGCATTCAACTTATTCAGTGTGTGGAGCTCAAACAGGATACTGAGGAGATTGCAGTTCTGCCATATATGACTGAGCCAAAATGACAGACTCCTAAGAATAATGCTAGTTAGAATTTGGAGCGTTCTGCTGTAGGCTACGTCCCTGTAGAGTTGCTTTCACGACAGCTGGTGGCAGTTATGTGTCATCATTCCCTACTGTGATGTGTCATTCCTTACTGTGGTAGAACTAGCACATACAGTACTTGGCATTACTAGCACATCTCTTACTTAGGTGAGAGTCAACCATAGCCTACTCGTCACAGCAGGTGTGTCCTCCTGAATATTATAGAGGCTCACAGGGGCTTGTATGACCTTCTAGTTTTTACAGTTTTATTTGAGACTGTATCCTGAGAAGGAAGGGCTTTTGGGGTTAATTCCTCAATGCTGAGGCTTATTTCGTAA	TGCAGGCTGTTCTAGTGGCTACGATTGTAACGTCCCCTTATAATGTCATCTTCATGGAAATAACATTAGCGTTCAACTTATTCAGTGTGTGGAGCTCAAACAGGATACTGAGGAGATTGCAGTTCTGCCATATATGACTG
15	14308	69057	15.839	TGCAGGACCTTGCACAACATGAAAACAGTGAAAATCTATGTGATCAAGAAGGATGTCGAGTGATGGTCCAGAGGACATAGGCATCGTCCTAGAGGGTGTCCAAGTGTTCACCGGTCTGGGCAGTGTCGCACAGGCTTGTGCCATTCTTCTTGGCGTTCGAGGCATTTCAGAAACTGTTTGTGGAGCTGGACTGATCAGAGGACAATTGTCATATACTGAATGTCAGGGTTACTTTGTAACACCTTCGTAGTTAAACACTGAGGAGCCTCTGGAACTCTTCTCTCCCTTCATTTGTTCTGGTAGCAGGTCAGGAACAGTGTCCTCTTCCACAGGCCTGCCTCTTGTTGTTGTTGAAGCCGCCTGGGACCAGCCTCTGCCTACCGGGGGATGGTCACCAAGAGGCGGGGCTCGGCCTGTTCCTGCCCCTCGCACCAAGCCAGTGGTGCGCGTCGCCAGCCCGGCCCGGCCTGTTCCTGCTCCCCGCACAAGGCCTGTGGTGCGCGTG	TGCAGGACCTTGCACAACATGAAAACAGTGAAAATCTATGTGATCAAGAAGGATGTCGAGTGATGGTCCAGAGGACATAGGCATCGTCCTAGAGGGTGTCCAAGTGTTCACCGGTCTGGGCAGTGTCGCACAGGCTTGTG
15	13619	110345	15.839	TGCAGGCTACATACATAGAACAGGCGGCATGGAAGCCAACTGAAAAGGTTTACCAAAGGAAAATGAGCTGCAGTAAATGTCAATAACACTTCAGATGTGACCGAAAGCTGCAGTGTTTTGAGCTGTCTTTCAATGCCAAGACAGGTATGGATGCCAGCTATTGTGATAAAATGTTTCAGTAATGTCTAATTCATGTTTAAAAGTGCCACTATTGGAATAAAATTCTAAACACGGAGCCAAGAAATTGCATGGTCCATTCTGACAAACACACACACACATACACAGACACACACTTTACATGAGACACCTTGCTAATCTCTCCCCTGTGAACCGTTACTCATTAGTTAGACTGTCTTGTGACCTTCCCTGGTGACCCCAACTATCACCATAAAAAGCATGGGAATGCCCTCTGCTGAAATACCTATAGACTTCTGCGTAAAGCATGGCTTACTGGCTGACCAGTTCCAAGACGGATTGTTTAGGGTGCAAAATTAGTCAGGAGAATCCTTGGCCTTGGGCGCTACTAA	TGCAGGCTACATACATAGAACAGGCGGCATGGAAGCCAACTGAAAAGGTTTACCAAAGGAAAATGAGCTGCAGTAAATGTCAATAACACTTCAGATGTGACCGAAAGCTGCAGTGTTTTGAGCTGTCTTTCAATGCCAAG
15	12314	183797	15.839	TGCAGGTGTACAGAACTGCTAGAGTGTGTATAATTCAAGTCATCCCTAGCTGGTCTGCTGTTAAAGTCAGTCTTGATGTTGACAGTTTGCCCACAGTTTTGTCATTCTTGATTTTGTAACAACACTGACCCTATTTGTTGCAATTCAAGACAAGGGTCTCTGACCAGGAAGTTTTGGGATCAGAACAGTGTTGAAAATAATGTAGCTTTTATTCAGATGCCTTGTAGAGGATTTGTTATTCTCCTGAAGAATTCATACAAGTTATGCACCACATGAACATGCCACATTGCGGTTATATTGTAGTTAATGTTTTATAGAGCATAATTATTTGTTTTATGTGTTTAGACACCATATACATATACATCACCAGGGTTGGGTGGGTTACTTTCTAAATGTAATCCGTTACTAGTTACCTGTCCAAAATTGTAATCAGTAACATAACTTTTGGATCACCCAACCTCAGTAACATAATCTGATAATTTCCTGTTACTTTTGGATTACTT	TGCAGGTGTACAGAACTGCTAGAGTGTGTATAATTCAAGTCATCCCTAGCTGGTCTGCTGTTAAAGTCAGTCTTGATGTTGACAGTTTGCCCACAGTTTTGTCATTCTTGATTTTGTAACAACACTGACCCTATTTGTTG
15	1896	103796	15.839	TGCAGGCCGGCAGTTGGGGAACCCTATTGTACTCAATAAGAGTTCATAATAACCTAATTTGTAGCCCAGAAAAAGACTATTAGATTAGTCTGCCTCAATCAGACAGGCATCAAAGTACTCCGCACCCTCACAGCACTTTGGAGATTAAATCATTATGCTTTGATCATTATCAAATAATCTTAGGACAGCTTATTTAGTAAATCAGTTTTGTTATCCCTCGTTTTCATCAACTCATTTTCTGTCAGGGAGCCTTTTCCCTGTTGGGCCTGAGAATCGAGATTAACTTGGTTAGTTTGTACTCCTGTCTTACCTAACAGGTAGACTATTTGAAGTTCAGAAATCACCACACATCCAGTCACATTTTCTTTTCCCAATGCTTCCCTGGTTTCCACATGGAACAAAACCTATAGTTCTTCAACAGTTTGTTCCCAAAGGCTGAGTCTCCTGTTATTGGAAGGTACAACGGCACAGTGTAATGTCTGGCTGTGTTGGGAGTCAGGAATGGCAGGGG	TGCAGGCCGGCAGTTGGGGAACCCTATTGTACTCAGTAAGAGTTCATAATAACCTAATTTGTAGCCCAGAAAAAGACTATTAGATTAGTCTGCCTCAATCAGACAGGCATCAAAGTACTCCGCACCCTCACAGCACTTTG
15	6709	46774	17.364	TGCAGGATGCAATGTTTTTATTTGTTGGCTTTATGTAGGCTATTTTTACATAGTTGGCAAAATAAGTTACTTTTTAGGTTTGTTTCATTTTCATTTAGATTTGGATATAATTTTGATTAACCACATGACCATGATTTTGAGATATGAAGATGTTATAAATTAAACTAAACTTTCATGAAAATGTGCATATGAAAACCAAAACTGGCACGCAGATCGGTAGAAATTGTAAAATAAATTGGCATTCCACATGAGAAAGGTTGCCGACTCCTCGTGTAGCCTATTACCGGCAACTTCAGGAGAGTAATGGCAGAAACTGCGAAAGCCAGCAGGAGCGGGAGGACAATAGTTGGGTCAGGTTATGTTTTTTTTTCTCTGATCTCTGGCGCCCTCTTGAGGCATCAAACCATTAGCTTAAAGCATCAGACAAGCTCAATGCACATAGTTGATTTTATTAAAACGCATATATGGAAAAATACACATTTTTAAAAATGTTGAGCAATCGATT	TGCAGGATGCAATGTTTTTATTTGTTGGCTTTATGTAGGCTATTTTTACATAGTTGGCAAAATAAGTTACTTTTTAGGTTTGTTTCATTTTCATTTAGATTTGGATATAATTTTGATTAACCACATGACCATGATTTTGA
15	11383	228602	17.364	TGCAGGCTAGCTAGTCTACCACCCATCTTATTCTTTCTGTTCCATAGACCTGCATAGTCTCAATCATGCCCAGAGGGGTTGTGACTCCCCATGTCTCCCACCACTATTGGTGACCTGTCCTTACCTGCATACACTTGAAC	TGCAGGCTAGCTAGTCTACCACCCATCTTATTTTTTCTGTTCCACAGACCTGCATAGTCTCAATCATGCCCAGAGGGGTTGTGACTCCCCATGTCTCCCACCACTATTGGTGACCTGTCCTTACCTGCATACACTTGAAC
15	4891	91364	17.364	TGCAGGATTTTACATTTTTATTTTTGTGAAAGTTGTGGGCACATTTTTTTGATTTTGCTGCAGCAATTCGGATCGTTTGCATGGCTATTTGCGATAATTTTTGTCCCATTTATCATTAAATCTATGATGGGCGAAAAGTTTGTTGACGTGTGGCTTGATTTAACCATTTTATGCAGTAAATGTGCGGTGGTTGGTTTAAATTACGAACCTTCTTTTTGTTTTTGGGTGGTCTAACAGTTTTATGCAGTAATATTGTGGTGATTTGACTGGTTTATATGCCGTAATAGTGCAGTGATTCATCCAATTTTGCAAGCCCTCGCATAATTTGCAAGGAATTGTTGTATTTTGCACACAAAAAATGCGATTGCAGAATGGCAAAATCCTGGAAGGACTGCTTAATGCTGTCACTGACAGCAGTGGAGGCTCTCTCTGCTGCCTGTCTCTCCCTGTGCCTCCCAGTAGACAGTAGTAGCAGCAGTAGCAGGCAGACTCAGAGCC	TGCAGGATTTTACATTTTTATTTTTGTGAAAGTTGTGGGCACATTTTTTTGATTTTGCTGCAGCAATTCGGATCGTTTGCATGGCTATTTGCGATAATTTTTGTCCCATTTATCATTAAATCTATGATGGGCGAAAAGTT
15	3571	54883	17.968	TGCAGGTAATATGCCTGTCACTATCACATTGTCCATTGTAGCAACTGCCCAGCCTGCCTTCCTCAAATCCCACCTCCACAATGCTTGAAACGTCTGTGTATAGGATAAACTCAAGGTTTTCCAACGGATTACTTTTAATAAACCCATCATAGAGCTGATCCAAAACCAACTCACAACAGTCGTGTTCAAGTAATGTGGTATCTGGAGGAAGCATCAGAGTTGCTGGATGAGATGGTGTGCCACATTGTATAATGATGTTAGGAGCCTCCAACACCGTTGACCACTTGTTCCAACGAGCAGCTGTGACCTGTGCAACTAGATTCATTGTCAAAAGAGTATGAACAGCATGTGGACAGTTGATGGTAAGATGTTTGTCGAGAACAAGCAATGCCACCATCGACACAGCGACTGAAGTAGCCTGCATAACAAAGACTAACAAGTGTAACCCATCATAAGGATGTAGATTGTAGAGTTTGTTATATCACTTGAAATGGTCCCACGTCTTCATAC	TGCAGGTAATATGCCTGTCACTATCACATTGTCCATTGTAGCAACTGCCCAGCCTGCCTTCCTCAAATCCCACCTCCACAATGCTTGAAACGTCTGTGTATAGGATAAACTCAAGGTTTTCCAACGGATTACTTTTAATA
15	12945	203739	17.968	TGCAGGCCCACTGCCAGCATATGATTCCCATTCTCCATGTATCTCTGGGAGTAAGTGGAGCAGGACTTGGTCTCTGGTGGCTGGAGGCGGCGGTGGAGCAGGACTGGGCCTCTGGAGGAGGCGGTGGAGACAGGACTGGG	TGCAGGCCCACTGCCAGCATATGATTCCCATTCTCCATGTATCTCTGGGAGTAAGTGGAGCAGGACTTGGTCTCTGGTGGCTGGAGGCGGCGGTGGAGCAGGACTGGGCCTCTGGAGGAGGTGGTGGAGACAGGACTGGG
15	10033	98834	17.968	TGCAGGCACCCGGCCCGCCACAATGAGCAAAGTAAAGCCCACCCGGCCAAACCCTCCCCTAACGATGCTGGGCCAATTGTGTGCCATCCTATGGGACTCCCGGCCACGGCCTGTTGTGGCACAGCCCGGGAATGAACCCGGGTCTGCAGTAACGCCTCTATCGATGCGATGCAGTGCCTTAGACCGCTTCGCCACTCGGGAGGCCCCAGTACCAGCTTTTTGAGGAGCAGCTCTTGTGCTGTCTAACAGGGTGATAGGCTATTAATGGAAAATAAAACACTAATATATCTTGTTTAGATAAGTATTCAACCCCCTGAATCAATGTTAGAATCACTTTTGCCAATGATTACAGCTATGAGTCTTTCTGGGTATGTCTCTAAGAGCTTTGCACACTGGCTTGTACAATACTTGCCCATTCTTTTTTTAAATTCTTCCAGATCTGTCAAGTTGGTTGTTGATCATTGCCATTCAGACATTTAAGTC	TGCAGGCACCCGGCCCGCCACAATGAGCAAAGTAAAGCCCACCCGGCCAAACCCTCCCCTAACGATGCTGGGCCAATTGTGTGCCATCCTATGGGACTCCCGGCCACGGCCTGTTGTGGCACAGCCCGGGAATGAACCCG
15	11924	92846	17.968	TGCAGGGCAGCTGTCTAGGCCCATTACTTTTTTGAATCTTTACTAATGACATGCCACTGGCTTTGAATAAAGCCTGTGTGTCTATGTATGCGGATGACTCAACATTATACACGTCAGCTACTACAGCGACTGAAATGATTGCAACACTTAACAAAGAGCTGCAGTTAGTTTCCGAATGGGTGGCACGGAATAAGTTAGTCCTAAAAAAAAGCACTGTATTTGGGACAAATCATTCACTAAACCCTAAACCTCAACTAAATCTTGTAATGAATAATGTGGAAATTGAGCAAGTTGAGGAGACTAAACTGCTTGGACTAACCCTGGATTGTAAACTGTCATGTTCAAAACATATTGATACAACAGTAGCTAGGATGGGGACAAATCTGTGCATAATAAAGCGCTGTTCTGCATTCTTAACAGCACTATCAACAAGGCAGTTCCTACAGGCCCAAGTTTTGTCGCACCTGGACTACTGTTCAGTCGTGTGGTCAGGTGCCACAAAGAGGGACTTAGGAAAATTGCAATTGGCAAAGAACAGGGCAGCATGGCTGGCCCTTGGATGTACACAGAGGGCTAATAACATGCATGTCAATCTCTCCTGGCTCAAAGTGGAAGAGAGATTGAC	TGCAGGGCAGCTGTCTAGGCCCATTACTTTTTTGAATCTTTACTAATGACATGCCACTGGCTTTGAATAAAGCCTGTGTGTCTATGTATGCGGATGACTCAACATTATACACGTCAGCTACTACAGCGACTGAAATGATT
15	14395	119471	17.968	TGCAGGCCCTGACGGAGGAGGACATGGCTGGACAGGTAACACACATACACACACCACTGTAGCATTGCAGTCTATCATGAAAATAGGAGCCACCACACTCCCCTGTCACCTCTCTTTCTCTTTCTTTCCCGTTCTCTCTCTGGTGTGTGTGTGCGTGTGTAGGAGAGCTGTAACAGTACACCCTCTCATCTGGCTTGTTGCCTGTCCAGCAAGAGTATGACTGACTTGCTCCATGAATCCTCGGACAGGTAAGACTGATCTTATCCTCCTCTCCTCTTTTCCTCATCCTCTCCATGTGTCTCTCAATAACAATCACACATTGTTGCCAGTAGGGGAGAGTGGGGTAAGTTGAGCCAAAATAAAAAGTATATATACAGTGGCTTCGGAAAGTATTCAGCCCCAATTACTTTTTCCACGTTGTTACGTTACAGCCTTATTCTACAATTGATTAAATGCAATTTTTCCCTCATCGATCTACACACAATACCCTATAATGACAAAACGAAAACAGGTATTTAGACATTGTAGCAAATCTATTACAAATAAAAAACAGATG	TGCAGGCCCTGACAGAGGAGGACATGGCTGGACAGGTAACACACATACACACACCACTGTAGCATTGCAGTCTATCATGAAAGTAGGAGCCACCACACTCCCCTGTCACCTCTCTTTCTCTTTCTTTCCCGTTCTCTCTC
15	870	97265	18.269	TGCAGGGGCTGGGTTTGGTTGTGGTGGAGCTGAGGAGTGCTGGCAAAACAGAGACTGAGCCCGTGCCAAGGGCCCAGCAGAGGAATGGGGGTGGCTGGGGACTCCCTCAGGGCCTCTTGGTCTTTCTGCTGTAGCACTATGTAAAATGCTGAAAGTGCTGTTGCCCTCAGCCTTGGACCATGATGGGGGTCCTGATGGTTTGAATGGAGGCTCTACAGCTTCGAGTCCAGTGGAGGGAACAACAGAAAGGGAGCTGCCTCTGCTCTCTTGTCCAACGAAGATGTTAACATCTGCAGGTGCCACAAGGGACTTTCCACCCCCTGTCCCAGCCTGAATCATCTTCCGCACGCACGGCAGCTCCAGCACACTCGCAGTTGTCAGGGACGACTCCCATTTGTCGCTGTGGTTTCTCTGACTGCAGGCCAGGTTCAGTGCGCTCTCCGCATAGTTGTTAAGCCCCGTGCGAGGTTCGTCCGAGTCCAGCACTGCGGCATAGCGCTCCGAGTAGGTCCTGAGCAGGCTGCCAATGCCGG	TGCAGGGGCTGGGTTTGGTTGTGGTGGAGCTGAGGAGTGCTGGCAAAACAGAGACTGAGCCCGTGCCAAGGGCCCAGCAGAGGAATGGGGGTGGCTGGGGACTCCCTCAGGGCCTCTTGGTCTTTCTGCTGTAGCACTAT
15	5913	29589	18.873	TGCAGGGCCCCACCCAGTGACTGTCCAGCTTGGGGCATCAATCTTTCTTTCTCAGGAGGTTGTAGAGCCAGACTAGCTCCTCAGCCTCAAAATGGCTTTTTTTTGCCTCACACCTGCGTTCACCAGCTTCTCTCTGGTGA	TGCAGGGCCCCACCCAGTGACTGTCCAGCTTGGGGCATCAATCTTTCTTTCTCAGGAGGTTGTAGAGCCAGACTAGCTCCTCAGCCTCAAAATGGCTTTTTTTTGCCTCACACCTGCGTTCACCAGCTTCTCTCTGGTGA
15	1897	3250	18.873	TGCAGGATGCTTATTTCCTCATAAGCATCCTGCCAGCACACAGGAGGTTTCTGAGGTTTGCTTTTCAAGGCACAGCCTACGAATACCTTGCTGTCCCATTCGGGCTAGCGCTAGCTCCCCGAACGTTCAGCAAGTGTGTAGAGGCAGCCGTCACACCCCTGAGAAACAAGGGGCTGAGATTCTCCGCCTACGATTACCTGCTTTGCTCCCCATCCCGGGAACAAGCGGTAAGAGACACAACTTCCCTTGTAACCTACCTCTCCGAACTAGAGTTCAAGATCAATCAGATAAAGTTACGTTTGGTGCCAACACAGAGAATAGGCGTAATGTTGGATTCTCTCTCTTATCAGGCAACACTCTCATCGGGTCATTCCGGCTGTGCCCCTCCCTGTTCCACAGTGGGCGCTCTGTCATGTTCAAGGCGTGCCTCCGAGTGCTGGGGTTGATGGTATCCACCATCTCAGGAGTACCTCTCGGCCTACTGAGGATGAGAGACT	TGCAGGATGCTTATTTCCTCATAAGCATCCTGCCAGCACACAGGAGGTTTCTGAGGTTTGCTTTTCAAGGCACAGCCTACGAATACCTTGCTGTCCCATTCGGGCTAGCGCTAGCTCCCCGAACGTTCAGCAAGTGTGTA
15	8611	37133	18.873	TGCAGGAGTCTGAACCTCCCTCTGTGCACAGCGCAGGGCGAGATGAGACTCTCCAGGACCCGCCCCTGTGATGTGGAGAGGAATTAGGGAAATGAACGTTTTCAGAATATCGAATAATCAGAGAATCATGAACACCCCGTTAGCCTTCAAAAGTATGGATCCCCCAAGACTCAGGAGACACTTTGACTAGGAGCCAAATTCTCTCCTCCCTGCCATTAGACACAAAGGATAATGAGGGGGCCGCATTTCCACTATTGTACTTTATGCTCACAACTACAGAGGGTTGGGTAGCAACTGGAAAATTATCTCTCCAAATCTCATTGTGTTAGTTAGCTAGGCTTATGTAGTGTCTGCAAATGTTCCACACAGTCACCTACACAACATTATGAACAGCTAATAAACTACTGGATTTATTATTTTATGTACAGTATTACATTTAAAAAGAACAATTACGTCAGTAGATTTAAAATCATATAATCCATTCCTACACA	TGCAGGAGTCTGAACCTCCCTCTGTGCACAGCGCAGGGCGAGATGAGACTCTCCAGGACCCGCCCCTGTGATGTGGAGAGGAATTAGGGAAATGAACGTTTTCAGAATATCGAATAATCAGAAAATCATGAACACCCCGT
15	3884	144290	18.873	TGCAGGATCGTATTTCTGTCTGTAATGAAGCCCTTTTGTGCAGAAAAGCTCATTTTGATTGGCTGTGCCTGGCTCCCAAGTGGGTTGGCCTATGCGCTCCCAGGCCCACCCATGGCTGCGCCCCTGCCCAGTCATGTGAAATCCATAGATTAGGGCCTAATGAATTTATTTCAATAGACTGATTTCCTTATATGAACTGTAACTCAGCAAAATTGTTTAAATTGTTCCATGTTGCGTTTATATTTTTGTTTAGTATACATCACTCACCCTGCTTTTGTTTCAAATCAACAGGGCAGTACAAAACCTGCTCTTCTTATTTGTCGGCAGGATGTAAGTCTAAGTGTATAAGGAGTGTGTGTGTGTTTGTGTGTGTGTGCTCTGCCGAGTCCGACAAAATATAATTTGTCCATGAAACCACTACTTACTGTACAAAAACATTCCTGTCCTTCCATTGGTGAATGCAGAGTTGTGTCTCTGTGGTGGAGGTCACGACCCGTCGGCACGTCATGCTACTGTGCAACACGTTGTCATGCTCAGTGTTAGATCTCTC	TGCAGGATCGTATTTCTGTCTGTAATGAAGCCCTTTTGTGCAGAAAAGCTCATTTTGATTGGCTGTGCCTGGCTCCCAAGTGGGTTGGCCTATGCGCTCCCAGGCCCACCCATGGCTGCGCCCCTGCCCAGTCATGTGAA
15	4731	104986	18.873	TGCAGGGTGGCCCCCATTAGCAGTTGGCATGGTTTGCAAAGGTGAGCCATTCTTCTGGTTTGACAGCAAGTCGAAAAGTATGAGGGAACCTGCAAACACACAGAGAGACAGGTTTGTCCAAATCTTTCTCACATGACTTAGCTAAAAGTATGAACACTTGGGGCCGGTTTCCCGGAGCCAGATTAAGCCTAATCCTGGACTAAAAAGCGCACTTTCAATAGAGATTCTCAATTGAACAAAGATTTTGTAAGCCAGCACTAGGATTTCATCTGGGTCCATAAAAGTGGCCCTTGGTGTTTGGGTGTTTGTACCTAAACTGTGTCCGGATACTGAGACACCTCCTGTGAAGTCTGGATTCCGCTGCATGAACAGGGCATAGATCCTGTTAATCTCCAGGGCAACTGTGTCCATGATGGTCTGGCAGTAGGTGGGGCTGTTGTAGAACAGCACGTCTAAGAGGGTCTCGTTAGTGAAGTGACGCAGTCGACCCGTGCTGGGCAGGGTGATCTTCTTTATCCTCCTAAAACAACAG	TGCAGGGTGGCCCCCATTAGCAGTTGGTATGGTTTGCAAAGGTGAGCCATTCTTCTGGTTTGACAGCAAGTCGAAAAGTATTAGGGAACCTGCAAACACACAGAGAGACAGGTTTGTCCAAATCTTTCTCACATGACTTA
15	2029	3504	18.873	TGCAGGTGGAGCTGCACCAGTCAGCGATGAGGACATCTTTGGTCCAATGGTGTCCAACCCTCTGCCCTCCTGCAACAACACTCAGGTACCAACTCTCACCTCTTCCTCTGGACCACCTCACACCACAACCCGAAATCTCACCTTCTCGCTCCATCAACCTCCCATTGTTGTCAGACTATGCCCTCTCCCCTGTGGATACAATTGTAGTCAGTGAAGACAGACTGGAGCACTGGGCTTTGTGTTCCTCTGCAGTAAGAACACACTCATACACACACATTGACCTCAACTCATGCGCGCAAACACACACATACACTACCAGTCAAAAGTTTGGATACAGCTACTCATTCAAAGGTTTTTCTTTATTTTTTTTGGACTATTTTCTACATTGTAGAATAATAGTGAAGACATCAAAACTGTGCAATAACACATTTGGAATCATGTAGTAACCAAATTAGTGTTAAACAA	TGCAGGTGGAGCTGCACCAGTCAGCGATGAGGACATCTTTGGTCCAATGGTGTCCAACCCTCTGCCCTCCTGCAACAACACTCAGGTACCAACTCTCACCTCTTCCTCTGGACCACCTCACACCACAACCCGAAATCTCA
15	11930	94527	18.873	TGCAGGTACGATCAAGACATGATCACCATTCATTCTCAAGACATGATCACCATTCATTCAGTCAAAGCATCAAAATTATTCATATAACAAATACTTCAATCCTCAAAGAACATTTGTATCCAGGTCAGAACCAGTACTATACCTTTCTCAGTGTGGTACTTGAGGTTGAATGGCTGCTGTTGCCAGATATACTGCATAAGGAGAGGGGCAACCTTTGCCAAAATCTCCTCCACTAGCTGTTGCAGATGTAGTTCGTCAGCCTGTGTGTCTGAGAGGTTAGGCTGAACCAAGAAGAGACAGTACTGGACCATATCCTCTTGCACAGCTATTCTCCTAAGTGGGTCCATAGTGGGGGTGGCTTGATGAACCTATGATATGAGCAATAAGAGAAGTTCTGTACCTTTGCTTTGTTATCAGCAGAGACTGTTGTAGGTCAGGTCATACGACATCTGTACAATGACATTTGAATCATAACTGAATTATAGGGTACAAGCTTAGCTTCCAAACTGTTCAG	TGCAGGTACGATCAATACATGATCACCATTCATTCTCAAGACATGATCACCATTCATTCAGTCAAAGCATCAAAATTATTCATATAACAAATACTTCAATCCTCAAAGAACATTTGTATCCAGGTCAGAACCAGTACTAT
15	14526	19738	18.873	TGCAGGCCAAGCCTGCCCAGGTGTGCCACATCAGCTGACGATCCTCCCAGCTCTGCCCACTGGGCTCCTGTAACAAGCGGACTACCAAACAGGAGCTCCCAGCAGACAGAGTGGGAGGGACGTCACAGTAGTGAGTGTTGCAACCGAGGACAGATTATTTTTACACGCTTCAGCAATCGGCGGTCCCGTTCTGTGAGCTTGTGTGGCCTACCACTTGGCACCTGAGCCGTTGTTGCTCCTAGACATCTCCACTTCACAATAATAATAAATACTATATATGAATACAATTGTAAAAGTTATTTAAGTATAAATTACCAAAGTTACGATAGATTGCCATAGATTTTCTGTTAATTACCAAAATTACTGAAGATCCCAGTAACTTTGGTAAATTATCAGTAGCTTTGCAACCCTAACCGTGAATCAAGAGGTTGTGAGTTCAAGTCCCAGGTGTGGAAATGTTGAATAATAATTACTGTATAAATGAACATGCACAATGTAATCATCTACATCAAAGTGTGTCAAATAT	TGCAGGCCAAGCCTGCCCAGGTGTGCCACATCAGCTGACGATCCTCCCAGCTCTGCCCACTGGGCTCCTGTAACAAGCGGACTACCAAACAGGAGCTCCCAGCAGACAGAGTGGGAGGGACGTCACAGTAGTGAGTGTTG
15	7661	72100	18.873	TGCAGGTTATGAGTCAACCCACACGTCGCTATATTTCACTCACACGCACCACAAACACACACAGACACACACCGAGCGACCTTTCGCCTTCCTGTTTTTATCTCAGCATCCAGCTGAGCTGATCCCTTTGAAGACACCTTTAGTCTGAAACTATAGGTTTTGTTACGAACACAGTCTCCTGTTTAATCACCGGAAGCGAGTACAAGTTTAGGGGAATTGCAAATATTGAATACCTTTAGAAACGGTCTTTAAAAAGTGGTATATTCTGTAAGTAGAGAGATGCACCATTTTAACAAGCATACTGTACACTCTTAGAAAAAAGGGTTCCAAAAGGGTTCTTCAGTTGTCCCCATAGGAGAACCCTTATTTGTTCCAGGTAAAAACATTTATGGTTCAATGTAGAATCATTTTCGGTTCAATGTAGAACCCTCTGTAGAAAGGGTTCTACATGGAACCCAAAAACAGTTCTACTTGGAACCAAAAGGGTTTTTCAAA	TGCAGGTTATGAGTCAACCCACACGTCGCTATATTTCACTCACACGCACCACAAACACACACAGACACACACCGAGCGACCTTTCGCCTTCCTGTTTTTATCTCAGCATCCAGCTGAGCTGATCCCTTTGAAGACACCTT
15	10049	86971	18.873	TGCAGGACACTTATTTTCACATAAGTATTCTGCCAGCACACAGGAAGTTTCTCAAGTTTGCCTTTCAAGGCACATGCTGTTAATATCTTGCTGTCCCCTTCGGGCTAGCACTAGCTCCACGAACGTTCAGCAAGTGTATGGAGGCGGCCCCAACACAGGAGCAAGCGGTATTAGACATTACTTCCCTTGTAACACATCTCATCGAGTTCTTCTCATCTTGCTCCGGCCAAACGCTACGCCACGCCCACAGACATTTGTTTCTTCTCCGCAATGAGTCTGAATCTGAGTACCTCCAAGACGATTTCCAGAACGGAAAAACGTTTTAATTGTTCTGATTGGTCCTAGAAACCAATAGGTTGGGCCAGAGCCAGAAAATTTGTAATTGGCTTTGCTACTCTGATTGGTTAGAGATGATTCAATCACTGATTACTTTGTTTTGTACAACACCCCTCATTTTGACGTCACCACAAACAACTTCAATAATGGCAGTCTCAGACTGAAGTAT	TGCAGGACACTTATTTTCACATAAGTATTCTGCCAGCACACAGGAAGTTTCTCAAGTTTGCCTTTCAAGGCACATGCTGTTAATATCTTGCTGTCCCCTTCGGGCTAGCACTAGCTCCACGAACGTTCAGCAAGTGTATG
15	7777	78196	19.478	TGCAGGGACACAAAACAACAACGTAGGGGGGTTGGAACCATGCATGTTAAACAAACACACATAAGCACAGGCACAAGGACACACACAAATACACACACACACACACGCACACACTTGACCAGTCGTGGGAATGAGAGGTGGTGGTGACACAAGGTGGGCCGCTGCACGTTCACTTCTGCTGAGGGCACACTGAGTGGGAGAGGAGCCCGTTGCTTGGTGTGTGGGAGAGGAGCCTGTTGCTTGGTGAGTGGGAGAGGAGCCTGCTGCTTGGTGTGTGTAACTGGCAGTCCTACTCTGTCCTGTGGTGATATGAACGCTCTCTACCCAGCAGCCTCCTCCTGGTGCCCCCTGCTGGTGTGAACATGCAGTATAGCGCGGTGCAGCGGACGCCGGGCCCAGCATCAGAGGTCAGGGTAGAAGGGTCTGACCCCCCCACCTGTACCCACCAGGACTATCTCCCCCACCTTTACTGTCATTGGTCTCCATCAGGCGAGGCTCTCCAATCTCCACGTAGAAG	TGCAGGGACACAAAACAACAACGTAGGGGGGTTGGAACCATGCATGTTAAACAAACACACATAAGCACAGGCACAAGGACACACACAAATACACACACACACACACGCACACACTTGACCAGTCGTGGGAATGAGAGGTG
15	10306	35549	19.478	TGCAGGAACAGCTTGACCATGAACACCTGATACATTGATGTCGAAGCTGGCACGCAGATACATGTGTATTTGTGCCACGAGCACCGCATCAGAGCACCCCTGTCCGCTCGTGCCTCAAGCCAGACAAAGTCAATATGCTCATGTTCCTGGCACGGAACCTGGAGCTGGAGATAGAAGATGATGTGTAGTTTGCATTTTACCAGCCGTCGCCGTTTGCTATAAAATAGTTAATTATTTTTGTTTTATTATAGGCCTTTTAGATCCACTGTTAATATTTGCTCTGACCTATTTATGTTTCTGCTGTTAGTGGTAATTTATTGTAGAAGCACTAGCCTTCAAAATCATTTTCTGTGTGGACTTTTTTTATTGCTTTATGTTAAATAAATAAATGTCTCTTCTTAAAAAAGATTGTGTCAGACAATTCATTAATTATTCAACAGAAAGAGTCACATAGGCTTCGTGTCCATAAAGCTAGTAAGTTTAATTAAATTGCAACAATTATT	TGCAGGAACAGCTTGACCATGAACACCTGATACATTGATGTCGAAGCTGGCACGCAGATACATGTGTATTTGTGCCACGAGCACCGCATCAGAGCACCCCTGTCCGCTCGTGCCTCAAGCCAGACAAAGTCAATATGCTC
15	12588	8417	19.478	TGCAGGTAGAAAATATCCTGATAAAAATACATATTCTATAAATCACATTGGCTACACATGGCCTGTCTGCAAGGAACTTGAAACATTGTATCAACTATTAACTTGGGTCAGGCCTGAAGCTTGTGCTAGCAAACTTGCAACTTTGTATTAAATATTCTGGGCCCTCAAGAGTTTCCGCTCCAGTGAGCTCCGGACAGACATAGCTGTAGGCTATTTGCGCAAGGGATAAGAAGTAATCAGGTAGGCCTATTTTATGACGTTTCCACCGGATCAGAGCCTGACATTTTTTTACCCTTTTCACACTGAGTGGTTTCCGAAAGAGAGCTGGAAAGATTTTTCAAATAGTCTACGTTGAGTAACTATTATCATTCTCAATGGATGTAAAAACAGACTTTGTTTACTTGCTGTTTGAGGTGAAGAAAAAATTACTTTGAGAAGTTCCACAGTGGTGGTGAGTTAAGAGAATCAGAAATACAGTGGCTTGCGAAA	TGCAGGTAGAAAATATCCTGATAAAAATACATATTCTATAAATCACATTGGCTACACATGGCCTGTCTGCAAGGAACTTGAAACATTGTATCAACTATTAACTTGGGTCAGGCCTGAAGCTTGTGCTAGCAAACTTGCAA
15	11333	135386	19.779	TGCAGGTCGACTGAGGTGAACCAATCGCCTTGACGAATAGAGCGAGACAGCACATTGACTGTAAGCATACAGAACATAAACTTCGTCAGAGGACCCATAGGTCCAGAATGGGGTGAATTCTCCCCTTTTTTGGGGAACCAGGAAGTACTGAGAGTAGAAGCTGAGGTGGTTTTCTGGCTCAGGTATCGTCCTGATACCCCCTTTGCTTAATAGAGAGGAGATGTCCTGCTCTAGTATGCGTGCCGAGTTGCCAGTCGATACTGATTCAAAAATTCTGTTGAAAACAGGTGGTCTCAGACCGAACTGCAGTCTGTACCCCTTTGTAACTGTAGACCAGAATGGTTTTAGGAGCACAGATGTGCTTCTCCCCCAGTGGGGGGTCTGTGCGCCACCCGAGAGATGGCAGGTCAGAACACAGGGTGAACTGTTGGCTGCCCCTCTCTGCCGCATGCGGTGTACCCCTGGATCGGGCCCCCATTTTTCCCTACAGGGGAACCAAATGGGCGGGACTTTGATCTGGCTGCAGCGAAGGACCGTTTTCCCAACTGTCGCACCCAAACTGT	TGCAGGTCGACTGAGGTGAACCAATCGCCTTGACGAATAGAGCGAGACAGCACATTGACTGTAAGCATACAGAACATAAACTTCGTCAGAGGACCCATAGGTCCAGAATGGGGTGAATTCTCCCCTTTTTTGGGGAACCA
15	10167	15733	19.779	TGCAGGCACATCAAATTAACACAGCCAGGTGTTTTGTAGGCTGACCTCAGCAGCTGCTTGGGCTGGCCAGGCTGAGGAGGGGAGACTGTGAGAGGTGCCAGAGAAACAAGCAGGGCCTTTATTACCCTACATGAGCACAAACCCTAATGACTAATTGATTGGGTTGTAATGGCCTGCTGCATTACTGCGGAGCCCAAGCCCTGTTGCCTTGGCAGCTCAGTCAGTCAGCTCCAGGTCTGTTGTCGTTAATGGGCTGCAGCCTCACCGGTGAGAAATGGACCCCAACCCTTCCAGGGCTCAGCTGAGAATACCCGTGCCTGATCTATAGATGGTTTGTGTGCACAGAGAGACTTGTTTCTTTAAAAGATGGGCTTCTCTGGCTTCTCACAGTTAAATAATGGGAAATCCTGTCTGGTTAAAGGGATACTTTGGGATTTTGACAACATTCATAGATAAAGGGCGTCATTGCCAAAATCCCAAAGTATCTCTTTAATTTGGTCAGCATTGCAG	TGCAGGCACATCAAATTAACACAGCCAGGTGTTTTGTAGGCTGACCTCAGCAGCTGCTTGGGCTGGCCAGGCTGAGGAGGGGAGACTGTGAGAGGTGCCAGAGAAACAAGCAGGGCCTTTATTACCCTACATGAGCACAA
15	9189	23359	20.08	TGCAGGGCTCTCCTCACACACTGGGGCAACGCAGCTCTGCCGCCCTGCCACTTCAGCTCTTATACACATCAATGGAGCACAGCCAACACACACACACAGGCGCGCACACACACACACACACACACACACACACACACACA	TGCAGGGCTCTCCTCACACACTGGGGCAACGCAGCTCTGCCGCCCTGCCACTTCAGCTCTTATACACATCAATGGAGCACAGCCAACACACACACACAGGCGCGCACACACACACACACACACACACACACACACACACA
15	3272	73039	20.381	TGCAGGGGGAGTTCCTGCACACATTGGAGGCAGTGCTGTGTTTGGGGACAGCGTGGAGGATGAGTGGTTCATCGTATACCTCCTGTTTCAGATCACACAAGCCTTCCCAGAACTTGCTGCCAGGTAGAGTGGAGCACACTGTCTGCAAAGTTCTGTATTACTTCCAGTTAGTTTCAACTTCCCAGTGATATTTACTTGAACTTACAGGTTAGAGGACAATGATGGGGAGTTCCTTCTGATCGAAGCAGCAGACTATCTTCCAAAGTGGTTGAACCCAGAGAGCAGTGAAAACGGAGTTAGACAACTACGTGTGATGTAGCCCATTTAAAGCCTATTGACGATAGTATCTTCTGTCCGGGGGAGTTTTGTTAAGAGCCCCGACGCTTGTGCTAAAAGTTAACAGGCATGCAGTATGGTTTTGGAAACATAAGGAACATTTCATATCAGCGATAATTTTCAAAAAACTAAAGGTTACATTTCTACACCTTTTATAGGGTTAGGGTTCCCAC	TGCAGGGGGAGTTCCTGCACACATTGGAGGCAGTGCTGTGTTTGGGGACAGCGTGGAGGATGAGTGGTTCATCGTATACCTCCTGTTTCAGATCACACAAGCCTTCCCAGAACTTGCTGCCAGGTAGAGTGGAGCACACT
15	12292	135704	20.381	TGCAGGCCAATCAAAACACACTTTTCAGGGTACACACACTTCTCATTTTCAGAAACAATAACATCACATTGATTGTGGACTACAACACACCCAAGCACACTCACAGATGTTATTTGAAAGAAGAACAAACAAAGGAGGAGATCTGAGTCAACATGTAATGCCAAGAGATCTATTACTCATAATTGAACATTTCAATATGTTGATATACTTTATAAATCCAAACCTAACACCATCATTTTCATATCTATTTAGCTAACCTCTTTCTCCAAGCAATCCATAAGGTCTTCATAGTCCTGTTTTTCCTTCTGTCTCCGGACCCGCTCTCGCCTGGCCAGCAGGCCTCGAGTGGTCTGCTGGATAATCACTACAGCTAGCTCCTCTGGAGTCGGCTCTACATCTACAACAACAATAACCATGCATACAGTTAGGACAAACAAGTCCCTATTATTTCAGTTTAGTTTCGGTTCGTTTTCAGAACTGATTTGCACATTTTTATTTAGTTTTACTTGTATAGAAATATTTATATTTCC	TGCAGGCCAATCAAAACACACTTTTCAGGGTACACACACTTCTCATTTTCAGAAACAATAACATCACATTGATTGTGGACTACAACACACCCAAGCACACTCACAGATGTTATTTGAAAGAAGAACAAACAAAGGAGGAG
15	13860	85412	20.683	TGCAGGAACAGGCGCATGGTACCACAGAGGATGGGGAGGGAACCAGCCTAAATACTCCAGCTGATCTCCCCAGGTGATGATGACTTCTTTGTAGGCGTTAGGGGTACATTAATTGAGTGCTTGTTTGAATAGTCTGTGTCTGGTGTATTAAGTGGTTTATGGAGTGTGTCTGTGTATTTAGTGGTGTATGGAGATATGTGTGTGCTCACGTATTTAACTGAGTATGGTGTGCGTTTACTTGTTTGTAAAAGCAGTGTATGGATTATGTCTGTGTGTAATAGCAGTGTGTGGTGTTGTTGGGTTGGCCCAGGAAGCGTCCCCGTGCTGGTCAGGATGAGGAGCAGGAGGAACTGACTGCTGCAGCCACAACCAGGAGACGAGCCATCAAGCTGAGCAGTGTGAAGGAGCTGAGAGATGACATCGCTGAGCACGCACACAAAGGTATACCCAACTCCATCCAT	TGCAGGAACAGGCGCATGGTACCACAGAGGATGGGGAGGGAACCAGCCTAAATACTCCAGCTGATCTCCCCAGGTGATGATGACTTCTTTGTAGGCGTTAGGGGTACATTAATTGAGTGCTTGTTTGAATAGTCTGTGTC
15	13452	66311	20.683	TGCAGGTAGGGGTCGTAGAAGATCACGTTGAAGCCAAACACCTTGGCCCGCACCGCCACTGCCTGCCCTGAACGACCTGTAGACATACACACGAATACAGTGTCAGAAGCGGATCACAGTGTCATGGATGTGCGTATGTTACCAAAGCACTCTCACAACAGTGTGTGTTACCAAAGACAGACATCTCCTGTGACTCACCAAAGCCGATGAGGCCCAGCGTTTCTCCTCGGATCCTGGCGGCTCCGGACGCCACTTCTCTGATCTGCTCCACGCTTTGGACTCGTGTGCCCTCCCGAAGAGCCTGGTACAGCCAGGTGTTCCGCCGGTACAGGTTGAGAATGTGGCACAGAGTGGAGTCTGCCGTCTCCTCCACCGCTGCCGACGGGATGTTACACACCGCGATGCCTGGCAAAGCGAGAGGGAAGACATGATGAGGGATGAAGAAGACTAAAAATAAGTAGAAGCCCTGTGCACAGCAATGTGCTGGTTATGGAAGGAACAACTAAGTGTCCAAGAAACATGCAAAAACTGCACACTTGGAAAGGCAATGACATATTTTTGCATTAT	TGCAGGTAGGGGTCGTAGAAGATCACGTTGAAGCCAAACACCTTGGCCCGCACCGCCACCGCCTGCCCTGAACGACCTGTAGACATACACACGAATACAGTGTCAGAAGCGGATCACAGTGTCATGGATGTGCGTATGTT
15	13276	156681	20.683	TGCAGGATCAAAACAAAATGTCTCTGAATTATTGATATGTGGTGATATAATAGGTCAAAATATGTTTTCCAATAGCACGGTTTCTTATTACGTGTGTGTGTTTGTGACTGTGGTGTGTAGCTATCTAGATAGTTTGCTTCGATCATGGAGGAAATGCTAGTTACATGCATTGCAGCTGACCTGCTACCCTAACCAGAGCCATGCATATATGTATTTGTTTTTCTAAATGCATAGCCAGCCAGCTAGCTTCTAATTGCAATGTTGGATAGATAGCTAGCTAACCTGATCCATATATGAAAATCGCAACAGTTATCTCAATGTATTTTAGCTTATCCAATCTTTACCCACTGGCACTGTGCAGCATGCATGTATGGAAAAATAGTAGCTAGCCCATATGTAGCCCCCAACGACCTAGAGTTAGCTAGCTAGTTAGCTAGCTGAATTCCAGTTATTGTCTTATTTTACATCTTGTTTGAACACCAAATGACCACAAGCTGCCTGCCAGTGAGTGGAAGCTAGCTAACTAGATATCCCTGCCTCAGCCAT	TGCAGGATCAAAACAAAATGTCTCTGAATTATTGATATGTGGTGATATAATAGGTCAAAATATGTTTTCCAATAGCACGGTTTCTTATTACGTGTGTGTGTTTGTGACTGTGGTGTGTAGCTATCTAGATAATTTGCTTC
15	3808	34909	20.984	TGCAGGCTGACTTCAGTTGTCAGTTGAACAGTGTTTCCTCTGACACATTGGTGTGGCTGGCTTTTGGGTTAAGCGGGCGGGTGTAAAGAAGCGCGGTTTGGCGGGTCATGTTTCGGAGGACGCATGAATCGACCTTCGTCTCTCCCGAGCCCGTTGGGGAGTTGCAGCGATGCGACAAGATTGTAATTGGATCGCAATTGGATATCACGAAATTGGGGAGAAAAATAAGATAAAATAAAATAAACTTTTCACTGTCTACTCTTTCTAACACAGGGGCCATCCTAAAAATGTTCAGCAGGTGCGATTTAAAGTTACCTCCTCACACATATCCCTCTAGCTCCGGGCAGCAGTGACATGAGTTGGAAGAAGATGCCCCTAGACAGTGATCTAAGGCCACTTTAGCATTATATCATTAAGAGTATCCAGATCCTATAGATCTGTGCCTACGGGCAACTTCAACCAAGATCACAGATATAACCTAGCCTGGTCTCAGATCTGTACTGTGTGCATTTGCCAAGTCTTTTGTCACTCGTTGCCATATATGTTTCCCATGACAAGAACACAGCAGATGAGTTCGCCATACAGATATGCTACAAGCCTAGATACCCTGCTACTCATCCCCCAGCTGATT	TGCAGGCTGACTTCAGTTGTCAGTTGAACAGTGTTTCCTCTGACACATTGGTGTGGCTGGCTTTTGGGTTAAGCGGGCGGGTGTAAAGAAGCGCGGTTTGGCGGGTCATGTTTCGGAGGACGCATGAATCGACCTTCGTC
15	12123	30844	21.285	TGCAGGATCACTGACCTCTATATGGACCTCAGGGATGGACGTATGCTCATCAAACTACTGGAGGTCCTCTCTGGGGAGAGACTGGTACGTTAGACAGTCAGACTGGTTTATGTGGCACATGGGCTGTGTATGTTTTACTGGGATTTCCCGGTCACACATAGAGTAATAATTCACCTTAAAAAACAAATTCTCCATAATGTCAAAATGATTTCACTTTGGGATTGCTGTTCCAAACGATTCCCCCCTGATTCTACCCTATATGCACACATTAGGCCCATGCATAGCTAATATGCTTCACTGTTTTTTTTTCAGGGCACACATACAGTGCATTCGGAAAGTATTGAGACCCCTTTACTTTTTCCACATTTTGTTACGTTACAGCCTTATTCTAAAATTGATTAAATCAAATTTTTTCCCTCATCAATCTACACACAATACCCCATAATATAATTTTTGCAAATTTATAAAAAATACTTAAATATCACATTTACATAAGTATTCAGACCCTTTACTCAGTACTTTGTTGAAGCAGCGATTACAGCC	TGCAGGATCACTGACCTCTATATGGACCTCAGGGATGGACGTATGCTCATCAAACTACTGGAGGTCCTCTCTGGGGAGAGACTGGTACGTTAGACAGTCAGACTGGTTTATGTGGCACATGGGCTGTGTATGTTTTACTG
15	4740	81247	21.586	TGCAGGGACACCACCCTCAACCTGGACCAGCTATCTACACGGCTGGATAACCTGTTGGCCACCCGCGGACGTCCAGATCAGGGTACGTCCAGTCCATCTCCCAGCACTTCCGACCCTACACCGATGGAGCTCGGAGGTGCTGATTTAAGGGTTACCGGAAGGGGGGCTGATTCCTGCACCAACTGTGGCCGCAGAGGACGAGTTGAGGCAGCAGGCAGGGCACTGGTGGACCACCCCAGGTGAGTAGGCACCCGACTCACCCAGAGCTCCCTGTTGCGCACATGTGTGTTAATGAGTTTTCCCCGCATTCCCAGCATAAGACGCTATAAGATTCAGGTGCAGCTGGGAATTTTATGGACCGTTTATTTGCACATAGATAAGGGATCCCTATTGTGCCTGTTGATGTGCCCTTCCCTATCCATGCCTTAGATAGTCGCCCTTTAGGGTCAGGCCTGATTAGGGAGGTCACAGCTCCACTCTGGATGAAAATGCAG	TGCAGGGACACCACCCTCAACCTGGACCAGCTATCTATACGGCTGGATAACCTGTTGGCCACCCGCGGACGTCCAGATCAGGGTATGTCCAGTCCATCTCCCAGCACTTCCGACCCTACACCGATGGAGCTCGGAGGTGC
15	1460	76735	22.19	TGCAGGGGGACATTGAGCACGGTAAAAACAGGCTGAAGTATGCTTTCCTTTCAACACAAAACCACTTACAGTATGTGTGAAGTTGCCTCGGCTGCAATCTGTCATGTAAACTGTACAAACTGACACTAACACACACACGTAAACACACTCTTTTGGGATCAGCAATGAAACATGGGAGTACAAAAGAGCCAAATATCTTAGAGGTCATAGAGACGCTTGCACTCATGAGTCCTTCACACACAGACTCACACACACACACCTGTGCCCTTTTCCCTGGGATGGCCTGGCTGGGGATAATGCTGCTTACATGCATTCCTTTACCTCCCAGCCGCCTGACTGTCCGGCACTGCCCTGGCACACGCACACGCACACGCACACACACACACCGGGGCGGCAGGTAGCTTAGTGGTTAAGAGCGTTGTGCCAGTAACCGAAAGGTCGCTGGTTCGAATCCCTGAGCCGACTAGGTGAAAAATCTGTCGATGTGCCCTTAAGCAAGGCACTTAACCCTAATTGCTCCTGTAAGTCGCTCTGGATAAGAGCGTCTGCTAAATGACTAAAATGTAAAAATGTAAAATGTACACACACACAGACACACACACACATCCCTGGGTAAGTGAAGTCCCAGC	TGCAGGGGGACATTGAGCACGGTAAAAACAGGCTGAAGTATGCTTTCCTTTCAACACAAAACCACTTACAGTATGTGTGAAGTTGCCTCGGCTGCAATCTGTCATGTAAACTGTACAAACTGACACTAACACACACACGT
15	11508	105035	22.19	TGCAGGAGCTGATGGGATGCCTGGGAGTCACCAAGGAAGAAGGTGAGATTCCCAATTCTCATTCCCAGAGAATTCCCAACCAGGAATACTGCCTGACGCAAATGGGAATGGTAGACCTCACGAATACTAAGGTTGTAATAAGCTGCTAAAAGATTCATCGGAAATTACTATGAAGTGCTTTTATAAATGAAAACTGCTGGTAAAGTTTTACACTTCTCTCGTCATGTAAGGCTGATTAGAGTATGTCACTGTTTTTCTCCAGGGACCAAACCAGGTGAAGGTACATCCTCCAGTAAACTGGTAAGTAAACCCTGGTAATTACTTGTGTGAGTGTTTTATGCTGCACTGATAAGGTCAGCAAATATCGAAGTGACAGAGTTGACATCCAAGCAGTGAAATAATGGGAGGCCGTCTGCTCTCTTTTAAGGTCCTTAATATCAAATAGTCTGTTACAAGTGTTTAGGTAAA	TGCAGGAGCTGATGGGATGCCTGGGAGTCACCAAGGAAGAAGGTGAGATTCCCAATTCTCATTCCCAGAGAATTCCCAACCAGGAATACTGCCTGACGCAAATGGGAATGGTAGACCTCACGAATACTAAGGTTGTAATA
15	199	117306	22.19	TGCAGGAGGGTCAAGAAATTCATAAAACACATTCTCTAACAAGCTTAATAGAACAAATTACAGAATTAGCCTACGGAGGGGAGGGGACGTTTCATTCTTTACACGGGGGTGTCTTCTAATAATTATATTGAACCCATACCCGAAAATTAATTATAAAGTCATCAACTTTGAAAGATCTGATAATATCAACGTGTAAACTACAAGCGCGGCTACTAGCCTATATTTGCCCCCTCCAAAAAAGTGCGTGGAGAATATAATTAAAATAATATTACGGGCATGTCATTTGTAGCCTACATTTGTAAAACCAACTCAACAGGTTGAGTGAGATGTTATGTGAATTCAGTGACTATCACAATCACTAATCACAATCACTCTAAATAAAATGTAACAGAAGAGAAAATAAGTATGAATTAATTGTTTTGTTTGCTTCTTAATCATTCTTCTCTGTTGTATATAGGCTACAGGCCTTGAATTAGGCTAGCATTTTGAGACATGGC	TGCAGGAGGGTCAAGAAATTCATAAAACACATTCTCTAACAAGCTTAATAGAACAAATTACAGAATTAGCCTACGGAGGGGAGGGGACGTTTCATTCTTTACACGGGGGTGTCTTCTAATAATTATATTGAACCCATACC
15	7385	41262	22.492	TGCAGGCCATCGTTAATGTTGAGCCCTGGCTAGGTTACATCATTTGATAAACTCTAGCTAGCCAGACAATTCTTTCACACGTGGCTGGACAACGTGTAGCTAGCTAGCTAAACGTCGCTGACTGAGCTGAGGTAGTTAGCTACTTAGCTAGCCACGGAATTCAAAGACACAGTTAGCTAGCTAGCTAGTGGTATTAAAATCATATATTGATGGAAACTGTTTTTAATATAGACTCACCCAAAGCTGAAATTCATGCTTGGATGGCCACTGAATCAGAGGCAACTTGAGAAACAGGCAACATACAGGTAGTTTCTAGCATTCACTGGTGAAACATTCAGTGATTTCATTATAGTTGAGTAAACATGTATTGTTTAATTCATTGGGCAACATTACTCATTAAGTCAACTTCTCCACATTTTCTGACTAGTTGACTCCATTCAAAAATCATGTTATCTCAACAATTGAATATTTTTCAGTAGAATTGACTATGGAAAATTAGT	TGCAGGCCATCGTTAATGTTGAGCCCTGGCTAGGTTACATCATTTGATAAACTCTAGCTAGCCAGACAATTCTTTCACACGTGGCTGGACAACGTGTAGCTAGCTAGCTAAACGTCGCTGACTGAGCTGAGGTAGTTAGC
15	6361	48022	22.492	TGCAGGGATTTTGCCACCATTCCCCTTCCATGTGGGGAGTTGGCATAGACTCCACCATCGCTGTTTTCTCCAGAAATCCCCCACTTGAATAGCTGTGAAGCAGTAGTTGGCATCCACAAGGGCAAGTAGCACCACAGAGCAGGTTCCTTTATTTTTAAAAAGACACTCACTGAGTTTGGTGGTTTGGTAATCAGCATATGTTTTCTGTCAACCGACCCCAAACAATTGGGAATATACCATTTTGCCTTAAACTCTTGAGCAGTTTGTCTCAAGACTTCTTCAGTGGGTCGTGGCAGATAGGTTGCCAGCATCCTCCTCTCTATGGCTTCACAGGTCTCCATAATGCACTGTGACACTGTCTCAAATCCAAGACGATAGGTGAAGGCCAGGCTGCAATGCCAAGTACCTCTAATGACAAAATAAAAGTGTTGTTATTGGTTAGCAATCATGTCTATTTTAATCTTCACAGATGTTGAATTGTGCAAAACCAGATGGAAGTCCTTCCGTGACAATTTTGTAAGGCATCTACAGAAGACTCAACCCAGCGGTTCTGCGGGAACAT	TGCAGGGATTTTGCCACCATTCCCCTTCCATGTGGGGAGTTGGCATAGACTCCACCATCGCTGTTTTCTCCAGAAATCCCCCACTTGAATAGCTGTGAAGCAGTAGTTGGCATCCACAAGGGCAAGTAGCACCACAGAGC
15	3008	83043	22.492	TGCAGGCTGACTTCGGTCGTCAGTTGAACAGTGTTTCCTCCAACACATTGGTGCAGCTAGCTTCCAGGTTAAGCGGGCGGGTGTTAAGGAGCGCGGTTTGGCGGGTCATGTTTCGGAGGACTCATGACTCGACCTTAGCCTCTCCCAAGCCTGTTGGGGAGTTGCAGCGATGAGACAAGAGCATCATTGAAATTGGGAGAAAAAGGGGGTTGTAAAATGAATAAAAATAAAAGCATCACATCACATTTTTCTCAGTAATGATGTCAGACTTGCTTAGGCAGGGACGGAGAGGAATTTCCACGTTTCAGTACATTAACTGTTTTCCAAAATGTAGACGGATCAGCAGCAGAGTGGGTATTAAGCGTGGTTCTAAATGTGTTTAATCCAGATGTGTGTGATGGGCCAACAGATTGCAGGGGGGACAGATTATTGCAGGTGATTGAAGTGCTTGGTGGTGTGTGCATGCATGCGTGTATGGTTGCAGTGATTGGGTATAGGGTCAATGCTTCTGTCATCTTA	TGCAGGCTGACTTCGGTCGTCAGTTGAACGGTGTTTCCTCCAACACATTGGTGCAGCTAGCTTCCAGGTTAAGCGGGCGGGTGTTAAGGAGCGCGGTTTGGCGGGTCATGTTTCGGAGGACTCATGACTCGACCTTAGCC
15	10970	83679	22.492	TGCAGGAAGACGCAACATCATCTATTCACTTCATTTATATTTATTGCTGCCGCGTTTCGGAATAAGCACCATATTTGTTTTACTTCAATTATATTTATATATTTTTTATTGAGCAAATTCAGCTTTGAGGATGTAGCTTG	TGCAGGAAGACGCAACATCATCTATTCACTTCATTTATATTTATTGCTGCCGCGTTTCGGAATAAGCACCATATTTGTTTTACTTCAATTATATTTATATATTTTTTATTGAGCAAATTCAGCTTTGAGGATGTAGCTTG
15	6299	148497	22.793	TGCAGGAAAACCTGGATCTGGAGAGGGACCTGAGGGCAGAGGCAGAGAAATTTGCACGAGAGGTAAGCTCTCTCTAGGTACCCATAATAGGCTTAGCAGCTTTGGATGGGGTATTTCTGTCAGCTCGACATGTCTCCTTCCCCCTGGGCACAGACGTCAATTGAACGTCTATTTCAAGTTGGTTCAGTGTAATTTAACTGAAATTACGTGGAAACAATGTTGATTCAACCATTGTGTTCAAAGTGGGTTAACTGTGATTAATATGCTTGTTCCCAATCCCATTTTGCGGGTACCTGATCATGAACTTGTTTTCCTACTGACTCATTGCTGAGACACTAATATGATGCATCATGGGCATGGCTGTTTCCCAACAAGTAAACAATGGAATCAAGCCATTGCCCTAATATCAGTCAAGGTGGCTGTGTTAATCTGTAAGGGGTTGATTCCGATTTAGGACATTTACGCCTTTCCTACGCACTTCTCAGTAGTTGGTATTTAGACTTACCTTAT	TGCAGGAAAACCTGGATCTGGAGAGGGACCTGAGGGCAGAGGCAGAGAAATTTGCACGAGAGGTAAGCTCTCTCTAGGTACCCATAATAGGCTTAGCAGCTTTGGATGGGGTATTTCTGTCAGCTCGACATGTCTCCTTC
15	9306	14692	23.094	TGCAGGTGCCCGGCTCGCCACAAGGAGTCGCTAGAGCAGGATGAGCCAAGTAAAGCCCCCCCGGCCAAACCCTCCCCTAACCCGGACGACGCATGGCCAATTGTGCGCCGCCCTATGGGACTCCCGATCACGGCCGGTTGTCATACAGCCCGGGATCAAACCCGGGTCTGTAGTGACGCCTCTAGCACTGCGATGCAGTGCCTTAGACCGCTGCGCCACTGGTGAGGCTCAGCTTTATATGTTTTATCATAACCTTAGACCACAAACACCCACCCTAGCCTGTAGGGAGGTCTGGTCTGAGGCGTGATGCTCTAAAACCTCTAGTCTGTCATCTGCCTCGCCACCCTCCTCAGATGAGTGTGATATAGGGCATACATGTTTACATCCACATGTACAGACATGTACAGGAAAACACAGAAAAGACCACCCACTTATAATGTCCACAAACAATGAATACCGCAACAACAAACAGTAAACACCACATTGCAGATACCGCATAACAATAACAT	TGCAGGTGCCCGGCTCGCCACAAGGAGTCGCTAGAGCAGGATGAGCCAAGTAAAGCCCCCCCGGCCAAACCCTCCCCTAACCCGGACGACGCATGGCCAATTGTGCGCCGCCCTATGGGACTCCCGATCACGGCCGGTTG
15	11749	54488	23.094	TGCAGGGCTTGTGTGTGTTTGTGTGTGTGTGTCAGAACCAAGATGATTTGGAGTAGTCCAACCTGAGGCTACCACACCAGGTATTACTCTTCTGATCCCATGCTGGAGACCAGGGCTTGATTAAAATATTTTGTGGCTGATCTTTCTGCGGGGCAGTCACCTAGGTACTCATTTGTTGAAATCCACAGACCTTTAAAAGGAAATAATTCAACAACCATGTCTCTGTCGCTAACAAATACAGTCATGGGTGGTAACTCTACAATTCACTCAAAAAGAAAAAGACTCTATGCAACTTAGGCCTTACACTGTATAGTGTTAAAACAACAACCAAAACCACTTACTGTTTTTGCAAAACACTAATAGGAGTTAACTCTAGATTAACACTAGTGTTGAATAGCAATAACACTGTGAGTGTTAATTACCCAAAAGTGTTACATTTGAGTAACACTGGCAAGTGTAATGCAGTGTACATTAACGCTTAAAATGTAATAC	TGCAGGGCTTGTGTGTGTTTGTCTGTGTGTGTCAGAACCAAGATGATTTGGAGTAGTCCAACCTGAGGCTACCACACCAGGTATTACTCTTCTGATCCCATGCTGGAGACCAGGGCTTGATTAAAATATTTTGTGGCTGA
15	12335	126617	23.094	TGCAGGCCTACGTCTGAGCAAGGAGAAGACAGCTTTTTTTGTAATGACTCTGGTGTACAATCACAGAAACTGGAATGGAGTAAATGGAATGTTATCAAATACATGGAAACCACATGTTTGATGTGTTCGAAACCATTCCATCTATTCCGTTCCAGGCATTACTACCTACCCAATTAAGGTGCCACCAGCCACCTGTGTGTAGAACATTGTGGCTGGGAGAGATTCCCAGGGGACTAATCTAAAACACAGGTCTCATAACCCCTAGAAGTCAGTTTACCTCAGCTATGTGCATGACATCACATGGCGATGGTTGACCCAAAGTCATTTCAGACTCCAAAGAAAAGTATTTGCATAAGTTCCTCTGACCTATGGCTACTACATCAGGCTAACAAGTCTGAGGTCTATATGATCAAACTGAAACAATTTCTGGGTTAGACATGGACAATGCTTAGTCTAGGTAGATACATTTAAAAGACTCATTTTTACACTAGAAGGTCTAGGCCATTTTTTTCTATCTAGATCCATCTCTGAGTTTA	TGCAGGCCTACGTCTGAGCAAGGAGAAGACAGCTTTTTTTGTAATGACTCTGGTGTACAATCACAGAAACTGGAATGGAGTAAATGGAATGTTATCAAATACATGGAAACCACATGTTTGATGTGTTCGAAACCATTCCA
15	11406	41290	23.094	TGCAGGTCTAGGGGCTGCTGAGCTTTTGGAGGCCATTTTGAAGCTATTGCCCCTGGATACCTACGTCCCCAGCCCGGTAGGACCCCAGGAACTGGATATGTCAATATGTCACATCTGGAGATCTAGCTGGCCAGAGACCAATTGTTTTGTGTGTGTGTAGGCTGCCGTAATGGAGTTGGTGGACAGTGACAAAAAAAGGGGACTAGCCACTCCGGTATGGGACATCTTCAGACAGAAGCTGGCACATGCTGGGGTACAGGTGAGTGGATAGGGGTGAAGACATACATTCACACATACTTAAATGTTGAGTAAAGTTATTGTGTGTTCTGTGTCCAGGCTCCTCTAGAGAAGGTGGAGAGATTTGCTTTCTATGAACGAGCCAAGAAAGCCTTTGCTGTTGTAGCAACTGGGTGAGATAAAGGTTTTTCTCTCTTTGTGTGTGTGTGTGTGTGTGTGTGTCATGCATCAGTGTAGATTAGTGGGGCGGCAGGTAACCTAGCGGTTAACAGCGTTGGGCCAG	TGCAGGTCTAGGGGCTGCTGAGCTTTTGGAGGCCATTTTGAAGCTATTGCCCCTGGATACCTACGTCCCCAGCCCGGTAGGACCCCAGGAACTGGATATGTCAATATGTCACATCTGGAGATCTAGCTGGCCAGAGACCA
15	12121	25610	23.094	TGCAGGCCCGGAGGCCCAAGCAGCGGCACGCGTCCGGGGATGGCAATCTGAGCCGGAACCAGCCTGGGCCATGGAAGGTGCACACCCAGATCGACTACATCCACTGCCTGGTACCGGACCTGCTGCAGATCACTGCACTGCCCTGCTACTGGGGCGTTATGGACCGCTACGAGGCGGAGGCACTGCTGGATGGACGGCCCGAGGGCACCTTCCTACTGCGCGACTCGGCCCAGGAGGACTACCTGTTCTCGGTCAGCTTTCGCCGCTACAACCGCTCTCTGCACGCCCGCATCGAGCAGTGGAACCACAACTTCAGCTTCGACGCCCACGACCCCTGCGTGTTCCACTCATCCACCGTCACAGGCCTGCTGGAGCACTACAAGGACCCCAGCGCCTGCATGTTCTTTGAGCCACTGCTCACGTCGCCGCTCCACCGGACCTTCCCTTTCGGCCTGCAGCACCTGGCACGCTCCGCCATCTGC	TGCAGGCCCGGAGGCCCAAGCAGCGGCACGCGTCCGGGGATGGCAATCTGAGCCGGAACCAGCCTGGGCCATGGAAGGTGCACACCCAGATCGACTACATCCACTGCCTGGTACCGGACCTGCTGCAGATCACTGCACTG
15	938	87363	23.094	TGCAGGTTCATGCTCTACAACATCTTTAGAGTACGACCCTACCTCACATAGTAAGCGGCGCAGGTCCTAATCCAGGCACTTGTCCTCTCCCGTCTGGACTACTGCAACTTGCTGTTGGCTGGGCTCCCCGCTTGTGACATCAAAACCCTGCAGCTTATCCAGAACGCTGCAGCCAGCCTGGTGTTCAACCTTCCCAAGTTCTCCCATGTCACCCTGCTCCTCTGCACACTCCACTGGCTTCCAGTCGAAGCTCACATCAACTACAAGACCATGGTACTTACCTATGGAGCAGCAAGCGGAACTGCCCGTCCCTACCTTCAGGCTTTGCTCAAAACCTACACCCCAACCCGAGCACTCCGTTCTGCCACCTCTGGTCTCTTGGCCCTCCCACCCCTGTGGGGGGTCAGCTCCCGTTCAGCCTAGTCCAAGCTCTTCTCTGTCCTGGCACCCCAATGGTGGAACCAGCGTCCCCCTGAAGCTAGGACAGCAGAGTCCCTGCCCATCTTCCGAAAACAACTGAAACCCTAC	TGCAGGTTCATGCTCTACAACATCTTTAGAGTACGACCCTACCTCACATAGTAAGCGGCGCAGGTCCTAATCCAGGCACTTGTCCTCTCCCGTCTGGACTACTGCAACTTGCTGTTGGCTGGGCTCCCCGCTTGTGACAT
15	4254	71924	23.094	TGCAGGCGCCCGGCCCTCCACAAGGAGTCGCTAGAGCGCGATACGCCAAGAGTAGAGGGCCAAGAGCGCTGCCCTGCGGTACACCACACTTTACATGTTTAACATCAGAGAAGCCTCCATTAAAGAAAACCCTCTGTGTTCTATTAGATCAGTGGTTTCCAACCATTTCTAGCATGAAAGCTACACATTTTTCTCCTCTCCTCTAACCTGCAACTCTTCCCCGGTTCCTTAGTGTACAAGAGATGTATTTTCTGTCAAAATACCTGGTGAAATAACAACTCTAAGGGGGCCCCATACAATGTTATTTGTATTTTCCCGAATTATGTTTTCTCACTTTTATTTTTCATGGTTTAGCATTATTACAATTATTCAGAGAGAAACCATGGAGACAGATGTTCTGAGTCCATGTCAATGCTTAAATCACATTAGAATAAAATTTTATAGGTCTGAAAAAAATCAGAACACATTTGTATTTATTATGTAATTCCACTTTAATTGTGCTTCTAGCAAGAGAGGAATGTGTTGGTCTACCGAT	TGCAGGCGCCCGGCCCTCCACAAGGAGTCGCTAGAGCGCGATACGCCAAGAGTAGAGGGCCAAGAGCGCTGCCCTGCGGTACACCACACTTTACATGTTTAACATCAGAGAAGCCTCCATTAAAGAAAACCCTCTGTGTT
15	9369	37132	23.094	TGCAGGATCGACTGAGACCAGCCAACCGGACAGCTGATGAAACTGTGGGTTTGCACAACCGAAGAATTTCTGCACAAGCTGCCTCGACATGACATACAGCTTTTTGTGTCACCTGCTAGTTTCTTTCGATAGATGGGCATTGCAGACAGTGTGCAGAAATTGCAGAGGAGGCTCATTGGTACTGTTCCAGACCACATCTGAAGTGTGGTGGGCTTTCTGCGCTGTTCCAGCTGCAAGAGCAATCACCCAGGTAGGTGCTACACTTTCAGCAGTGGAGGATGAGCAACCTACGGCCGGAGGAGCAGCTACGGAGGAACCTCAAAAGTCGGATACAATGTGCCCTGATGAAGAGCTCCTGAACTGTCTAGATGTTACTTTTTCTCTCTGCCCTACACCATCGATGCTCCCTCCCTTCGTCCAAGCTATGCTGCCTGACTGAACTGCCTCATATTTGACTACAGACTTCATCACTCTCCATCTTATTATTAAC	TGCAGGATCGACTGAGACCAGCCAACCGGACAGCTGATGAAACTGTGGGTTTGCACAACCGAAGAATTTCTGCACAAGCTGCCTCGACATGACATACAGCTTTTTGTGTCACCTGCTAGTTTCTTTCGATAGATGGGCAT
15	11741	105243	23.094	TGCAGGGTTTTTGCTGTGCAGCCGCTGTCCAGCTCTTGGAGCGCCACTCGCAGGTAGTTCTGAGGAAAATGAAAAAGATAAGGTTGTTTAGATGTATTTAGTCAAAGGGACTAAGAGTTAAGAATTCAGTGTGAGTGTGTGTTACCTGGAAGTCATCTACGGAGGGAGCAGTGCGTTGGGTGGTGCGGCGACAGTGCCACTGGTGGAGTGTGTTGCGTGTTTCAGAACTGAGTACACGAGCTGCTTGCTCCTCTTGGAAGTTCCTGATGAGGGACATGGCTCCGTATGCACTGGTCAGGTAGTACCCACCTGGAACAAGACAGGAGAGAGGAGGGTCAAACATCTCTGCAGCCTGACACTGCTACAACAGCAGTCAATGATTGACACTCAACATTTAGTTGAGTTTATTTGAACATTACGATCTACAATAAAATGGAAGAAGAAAGGAAAGATTAGGAAGGACAGTACACGTAAAGCAGATAGATGTGTGCTGTACCTTCTCCATGGAGCAGAGAGGGGTCCAGCAGCTCCATCATATAGAGGATCTCGTTGTCTAG	TGCAGGGTTTTTGCTGTGCAGCCGCTGTCCAGCTCTTGGAGCGCCACTCGCAGGTAGTTCTGAGGAAAATGAAAAAGATAAGGTTGTTTAGATGTATTTAGTCAAAGGGACTAAGAGTTAAGAATTCAGTGTGAGTGTGT
15	8503	40400	23.094	TGCAGGAGCGAGTCACTGCTTTGATGTTTGCAGAGAATGACAGGGTGTTGTCCAGTTGCACTCCAAGGTTCTTTGCACTCTGGGAGGGGGACACTGTGGAGTTGTCAACTGTGATGGAGAGGTCTTTAAGTGGGAAGGCCTTCCCCGGGAGGAAGAGCAACTCCATCTTGTCGAGGTTAAGCTTGAGGTGGTGGGCCGACATCCAGACAGACAAAACACACACACACGTGTAATCCTGCTCTATCAATCCTGTCACCTGCCGTATAACTCTATAATTAAAGCTACAGGATACCCACCTGCTACAGCACATGTGCAGACAAACACAGAGACACCTGAGCAGGGATTACGTCTTTAGATATGCTGCCATGTGCACTTCCAGCTGGGAGGGGATACCCACTTGAAAAAAATTACTTTGATTAGGAAACTGTTCTAAATACATAAATAAATACATAAATACGTACAAAAATCTTATTTTTGCCACAATAAATATTTGTATACATAGCTGTAAATACAATATAAGTATTACGGCCTGGACACACACTGTATGAACATTACTTTTGAGTTGGAGTATGAGGGGGAGGAGGACGATGAAGGTAAGGAGGA	TGCAGGAGCGAGTCACTGCTTTGATGTTTGCAGAGAATGACAGGGTGTTGTCCAGTTGCACTCCAAGGTTCTTTGCACTCTGGGAGGGGGACACTGTGGAGTTGTCAACTGTGATGGAGAGGTCTTTAAGTGGGAAGGCC
15	2447	64776	23.094	TGCAGGGACAAACTGAGCATGGACAAAGCCAGACTGCGCCAAGTGGTGACACAGACTCCCTTCATCAGAGCCTTGGCTTTCCTCTGTGCTGGAGCTGTGGGCCACGCCCATACTTGGCACCAGCCTCCTTTCAGACGGCTCACGTTCAGACGCCCCTCCCCCTCCTGGGACCTCCACATGGCCCAGGTCAGGATGGCCTCGCATACTCACACCATCGGATGACACCCTGAATATGTTTATGTTGGAGGTGGTGGTGTGGAGCTCACTAGATCTGTACCCCCTCAGTGCTGCAGGGTAGGAGTAGCGGTATGAAGTCTCCAGAAATGGGGTTCTCAGTGCCTGCCGGGTGAGGTTCACATAGTTCACCTGCTCCCGACTGGCAGATTGCCTCTGTCTGGTCATTGGTCTGATGTCTGACTGTGACAGCATGGCCTGCTGCTGTGGAGGCACCTGAACCTGAGGGATATCTGGACTCACTGTTCCAACTTCATCCGCCTCGTGGGGATAACTT	TGCAGGGACAAACTGAGCATGGACAAAGCCAGACTGCGCCAAGTGGTGACACAGACTCCCTTCATCAGAGCCTTGGCTTTCCTCTGTGCTGGAGCTGTGGGCCACGCCCATACTTGGCACCAGCCTCCTTTCAGACGGCT
15	705	195255	24.31	TGCAGGTGTGGAAATTCACTAAGCCTACAAGCCTTATAGACTGTTTTAGTAATGGAAGCTGTATGGAAAGGTGTTTCATTGAGGGAGAAAAAAGCAAATAGGAAATATAAAGGAGCGCCTCTATTCCAAACACTGTGGCGGAAGATTGTTGAAATATGAATGTTGATGAGAAATAATTAATGATGATAGCATTATGGATATTGAATAAAATTCTGAGCAGCGTTGGCCATATTTAATGTAAACAGAGTAATTCCGCTGCTCTAAGATACATGATTAATTATGCACCAAGGCTAATCTTGTCTTCACTTGCTTAAACTGTTGTTGCAGGTGTTCCCTGAGGCATTATCAAGTTTTGATTGGAGGAAGTGTTCTTCACTGACAATCTTGGGTCACGGTCATGTGTAAAAAGTCAGTGTTTATATTGTAAATGCTCATAAACGGTATGAGCAGGGCTAAATTAATTATCCCCCCGAAATAGCATAAACATTGTCTCTTTGTCCAATCAATGCCTCTTGGCAGGAAATTAGGAGTATCCTTCATTGCAACAACAGTTTACA	TGCAGGTGTGGAAATTCACTAAGCCTACAAGCCTTATAGACTGTTTTAGTAATGGAAGCTGTATGGAAAGGTGTTTCATTGAGGGAGAAAAAAGCAAATAGGAAATATAAAGGAGCGCCTCTATTCCAAACACTGTGGCG
15	1167	239278	24.31	TGCAGGCTCTGAGACCAGCAGGTTACTTACAACCATTCAATTAGCCAACCATTTTACACCTGGAGCTGTAGGCTAAGGGGACATTGGTGGGCAGGTTAATGATTTAATGATTGCATTGAGAGCATTGAGGTTGGGGCCGT	TGCAGGCTCTGAGACCAGCAGGTTACTTACAACCATTCAATTAGCCAACCATTTTACACCTGGAGCTGTAGGCTAAGGGGACTTTGGTGGACAGGTTAATGATTTAATGATTGCATTGAGAGCATTGAGGTTGGGGCCGT
15	2860	105783	24.611	TGCAGGAGGTGCAAGATGCCATCAGGAAGATGCGGAACAATAAAGCCACCAGCCCTGATGGGATTCCTGCGGAAATCCTTAAGGAGGGCTGACCAGTGTTCCTAGAACACATACATGCCCTGCTTTTGACGATATGGGACAAGGAAGAAATCCCTGCAGAACTCAGTGATGCCCTAATTGTCACTATTTTTTAAAAAGGGGGACAAAGCAGACTGTGGGGACTTCCGTGGCATATCAACACCGGGAAAACAGTTGCATGCATACTGGCCAACCGACTCCTTCCCCTGTCAGAACAAATCCTCCCAGAATCTCAGTATGGCTTTTATCCATCCAGAGGCACCACAGACAGCACAAAAACTGCAAGAAAAATGCAGGTAGCAAAAGCAACAACTGTACATGGCCTTTATAGACCTTACAAAAGCCTTTGACTCTGTGAACCGCAATGCCCTCTGGCTGATTCTGTCAAGAATCGGCTGCCCTGACAAATTCACCAGAATACTGCGACTGCTGCATGACAACATGTCAGCTTTAGTGCTCAGTAACAGTGGCGCTGAAACGGAATCCTTCAAGGTTGACACTGGAGTTAAACAGG	TGCAGGAGGTGCAAGATGCCATCAGGAAGATGGGGAACAATAAAGCCACCAGCCCTGATGGGATTCCTGCGGAAATCCTTAAGGAGGGCTGACCAGTGTTCCTAGAACACATACATGCCCTGCTTTTGACGATATGGGAC
15	7719	77782	24.611	TGCAGGCCCCTGTAGGCCCGATAACGCATTGGCACCACAGGACCGCTGGTTTCACGTGGTGGAGCTAGGGGAAGAGAGAGTGACAGTCAAACATTCTCAGACTAAACAGATTACGCCACCTCCCTCCTCCTCAACCCCTATCATTCATTCTCTCTCACTACATCTCTCTCTCTCCCTCGCACTCTCTCTTTCTCTGTGTGTCTGTCTCTGTCTCGCTCTCTCTCTCTCTCTCACACACATACCCCCAGCCCTCCTCTCCCTCACTCAGAGAGAGGTGACCCTTATGCTGTGTTGAGGCTCTTTCCATATGGGCCTTCACTGTGCTCTCCTGTTGCCCCAGTCTGGGATGATGGAGTGGGGTTATCAGGCCAGACACCTCCCTGCTCTCCTGGGGCCCAGCCTGGGAGTCTGGAGGAGTGGAGCTGTTACAGTGGTGTGAACAAACCGGGGCTGTTAGAGAGTTAGTGCGCTGGAGAATAGACTGCTTCTTTATCAGTTTTTCTTTATGAATGCCGTTTTTGATGACTGGCTGGGAGAGCGAGTGGAAGTGAGACTGGGGGTGACATGA	TGCAGGCCCCTGTAGGCCCGATAACGCATTGGCACCACAGGACCGCTGGTTTCACGTGGTGGAGCTAGGGGAAGAGAGAGTGACTGTCAAACATTCTCAGACTAAACAGATTACGCCACCTCCCTCCTCCTCAACCCCTA
15	8349	23116	24.912	TGCAGGGTGACTGTTTAGCGGCTAACGGCTAACAGCAGCATAATTAAAAAGCACTAAAGCTCTATGGAGCAGGAACGCTATCTAAAGAGAGAGGTTAGCATATCCCACCAGCTCAGCCACAGGCCCTCACTAATTAATTATGTCTTAATGAACAAGGGGGAGAGAAGTGACTGGTAAATATTGTCCTAACTGGCCTGGCCGATACCTCTACTGTAGGGTATCACTGGGCCCCCCTGTGGTCTTAGCTATTCAGTTAGCTTTTAAGACATGACTGTGACTCTAACATAAAAACACTTGGAGGCGTGATATCTTGAAACTGCTCTTTTAATGATTTCATTTAAATGAAACAATGTGAAAATGCAAGGCAAACAATGCCATCGTGAGCAGCAGTATTCCAAACTCATTTTGGATTAATTGTAGTGTCCCATTATTCAAAACTGTTATTTTACGCA	TGCAGGGTGACTGTTTAGCGGCTAACGGCTAACAGCAGCATAATTAAAAAGCACTAAAGCTCTATGGAGCAGGAACGCTATCTAAAGAGAGAGGTTAGCATATCCCACCAGCTCAGCCACAGGCCCTCACTAATTAATTA
15	13926	213062	25.213	TGCAGGCTGGGTGGTTCTACCATGTCCTCCTTTGTGGATCACTGAGGTATGTGATTAATGACCTCCATCTCAACTGTTGTGCTTCTGTCGAGGAGCCCCTCGAAGTGCTCTTTCCACCTGGATTGAATTGATTCTTCATCCTTCAGCAGCTTTTGACCATCTTTGGAGCGAAGGGGGTTTAGGCCGTGGTAACTGAGTCCGTACACCGCCTTGGTGGCGCCTAAAAAGCCTCTGGAATCTCCGGAGTCTGCCAGCTGCTGGATCTCCAGGGCCTTTTCTGTCCACCATTTGTTTTTTAGTTCACTTACCCGGCGTTGGAAATCTGCCTTCGCTTTGGCGTGAGCTTCTCTTTTGGCCTTGCAGTTGAAATCATTCTGCCTCACACAGAAGGTTCTCTGGTTAGTGTCAATTAGCTGTTCAATTTCTGAGTCATTCTCATCCAACCGGTCCTTGTGCTTTTTGCTTATAGCCGAGGGTGTCCTTGAAGGTGTTGAGGATGGTGGACTTGAGCATGCTCCAGTGTGTTTCAA	TGCAGGCTGGGTGGTTCTACCATGTCCTCCTTTGTGGATCACTGAGGTATGTGATTAATGACCTCCATCTCAACTGTTGTGCTTCTGTCGAGGAGCCCCTCGAAGTGCTCTTTCCACCTGGATTGAATTGATTCTTCATC
15	3409	105046	25.515	TGCAGGAACCCGGCATTCCACAAGGAGTCGCTAGAGCGCGATGAGCCAAGTAAAGCCCCCCCGGCCAAACCCTCCCCTAACTCGGACGACGCTGGGCCAATTGTGCGCCGTCCTATGGGACTCTTGGTCACGGGATCGAACCCCAGGCTGTAGTGACACCGCAACACTGCGATACAGCGCCTTAGACCGCTGCGCCACTCGGGAGACGTTTTTAAAATTTTAGAATAAGGCTGTGACGTAACAAAATGTCTGAATACTTTCCGAATGTACTGTATTCCTCAACTGCACAAAACTGAGTGACTTGCTCGCGAAGGCTATTGATCTCCCTGTTGACAGTACTGTGGGTATGGAAGGGAACACAGAGAATTGAGTACACAAGTGCCGATGAAGTCCTGAACAGGCTGCAGAAAACCTTTCCAGTTGAAACAGAGCACAGTGGCCTGAGGAGAGGCAGAAGTGGAAAAAACAGGTGAACAAGCTAGGCTACATACAGTGATCAACAAAGACCAGCTTATCGTAAATTGAGACAATATTCCTTCCCCCTCCCCCCAATACATTCTAGTCTCTA	TGCAGGAACCCGGCATTCCACAAGGAGTCGCTAGAGCGCGATGAGCCAAGTAAAGCCCCCCCGGCCAAACCCTCCCCTAACTCGGACGACGCTGGGCCAATTGTGCGCCGTCCTATGGGACTCTTGGTCACGGGATCGAA
15	7509	104242	25.816	TGCAGGAAACAGTTTGTGCAACAACAAAAAAACGAAGGTTGAGGTTTACTAGCTAGTGTGTTATGGTGCAGTTCAGTTTTCAGAGAGCACCATAGCCTAGGTGTTTGTGGCTGTAATGAAACTCTCAGGGGTGCTATTTTACAGTAGGTGTGAACACTGTAAAAGGTGAAAATACTCATTTCAAAATACACCAAACCACAGTTGAGTTTATAGTCAAGTGCTGACAACTCAGACAGCTAGCCCTGGTCCATGCCGAGACCCAGTCAAACAATGGCTCTGGCTCATAGCAATCTCTTTCGGCATGGGTGAGTGCCCAGCCAGCCCCTACTTTTCATTGTCTCTCCCTCACCCCCTTCTCCCCCTCCCCAATCTCTGCTCCCCCATTTCCTCCTCATTTCTCCCTTCTCTGAATTTCTCTATTCCCTCTCCAGATCTCTCCCCCCACCCCAC	TGCAGGAAACAGTTTGTGCAACAACAAAAAAACGAAGGTTGAGGTTTACTAGCTAGTGTGTTATGGTGCAGTTCAGTTTTCAGAGAGCACCATAGCCTAGGTGTTTGTGGCTGTAATGAAACTCTCAGGGGTGCTATTTT
15	5553	121426	26.117	TGCAGGATCACAATCGAATTCCATGTTTTCAATACAAAGGTTTGCTCATAGTTTTGTAGACTTTCCATTGGCACACAGAAACACAATCCACAATAGAAATAAGAAAAGGTGAATACAATGTAGGAACACTGATATGAATGTATGTATAGGCCTAAATCCACACCAAAGCAAAGCTCTATAATGGAAGGTCACAATGTTGGAGATACTACAGTATACTACAAAATTCTATAGTACACACTAAATGATCTAGGGATACTACAGCGTAAAGTATAGTATTCTACAGTATACTACAAAACTCTATTATAAGTATTACACATGATTGAGGGATACTTCAGTGTGAAGTATAGTATTCTACAGAATACTATAGAATTCTATAGTAAGTACTATAGTATTCTATTAGTAAATTATAGTATTTGTATGTGTAAATTAAGTAAATGTAATTGCTAAAATATTCTTAAGTATCAAAAGTAAAAGTAAAAGTATAAATCATTTCAAATTCCTTATATTAATAACATTTTACTGTAG	TGCAGGATCACAATCGAATTCCATGTTTTCAATACAAAGGTTTGCTCATAGTTTTGTAGACTTTCCATTGGCACACAGAAACACAATCCACAATAGAAATAAGAAAAGGTGAATACAATGTAGGAACACTGATATGAATG
15	6707	87234	26.117	TGCAGGCAGCACTTGTTGGCTGCTTTTCCTTCACTCTGTGGTCCAACTCATCCCAAACCATCTCAATTGGGTTGAGGTCGGGTGATTGTGGAGGCCAGGTCATCTGATGCAGCACTCTCCTTCTTGGTCAAATATCCCTTACACAGCCTGGAAGTGTGTTTTGGGTCATTGTCCTGTTGAAAAACAAATGATAGTCCCACTAAGCGCAAACCAGATCGGATGGCGTATGGCTGCAGAATGCTGTGGTAGCCATGCTGGTTAAGTGTGTCTTGAATTCTAAATAAATCACAGACAGTGTCACCAGCAAAGCACCCCCACACATCACACCTCCTCCTCCATGCTTCACGGTGGGAACCACACATGTGGAGATCATCCGTTCACCTACTCTGCGTCTCACAAAGACACGGCGGTTGGAACCAAAATCTCACATTTGGACTCATCAGACCAAAGGACAGATTTCCACCGGTCTAATGTCCATTGCTTGTGTTTCTTGGCCCATGCAAGTCTCTTCTTCTTATTGGTGTCCTTTAGTAGTGG	TGCAGGCAGCACTTGTTGGCTGCTTTTCCTTCACTCTGTGGTCCAACTCATCCCAAACCATCTCAATTGGGTTGAGGTCGGGTGATTGTGGAGGCCAGGTCATCTGATGCAGCACTCTCCTTCTTGGTCAAATATCCCTT
15	4445	80802	26.117	TGCAGGTTAATGCTCTACAACATCTGTAGAGTACGACCCTACCTCACACAGGAAGTGGCGCAGGTCCTAATCCAGGCACTTGTCCTCTCCCGTCTGGACTACTGCAACTCGCTGTTGGCTGGGATCCCCACTTATCCAACTTATCCAGAACGCTGCAGCCTGCCTGGTTTTCAACCCCGCTCCTCCGCACACGTCACTGGCTTCCAGTCTAAGCTCGCATCCACTACAAGACCATAGTGCTTACCTACGGAACAGCAAGAGGAACTGCCCCTCCCTACCTTCAGGCTATGCTCAAACCCTACACCCCAACCCGAGCACTCCGTTCTGCCACCTCTGGTCTCTTGGCCTCCCACCCCTATGGGAGGGCAGCTCCTGCTCAGCCCAGTCCAAGCTCTTCTCTGTCCTGGCACCCCAATGGTTGAACCAGCTACTGATAGCAACATTATTGGGGGAAAATGTACTTTCTATGCCTGTGGTATGTGGT	TGCAGGTTAATGCTCTACAACATCTGTAGAGTACGACCCTACCTCACACAGGAAGTGGCGCAGGTCCTAATCCAGGCACTTGTCCTCTCCCGTCTGGACTACTGCAACTCGCTGTTGGCTGGGATCCCCACTTATCCAAC
15	9308	110220	26.721	TGCAGGCCTCAGGTCAGACATTATAAATATATACTTTTTTTTGGTGACATTCCAGGAATCTTTATTCAGCAGCACCCCTCACATATGTTTCAGTCATATGAGAAGAGTTCCTCTTCTCTTTCAGGAATGGACACGATTTCTGTCCCTTTGGAAAACCACAATGAGCCACACCAGAGTCATAGGGTGTGTCAAAGCAAGGTGTGTGGTGACAGGTGAGTAAAAAAAATAATATATATATTAAACTACTAGCTATGTCTTAGTAGAAAATCTATAGAGTAGGCTTGAAAGACATGTATGATCAGTGTCAGGAATGAAATACAGTATTTATTTTGATGCATTTTTTCCATAATCATTGGTCTACCACAAGTCTGCCACATTGACTTCAGATGGTATAACAGATCACTTAAAATAAGCATAATTTACCATCACCTTGATTCAGAAATGTCGTAATGGTTCTTGTATTC	TGCAGGCCTCAGGTCAGACATTATAAATATATACTTTTTTTTGGTGACATTCCAGGAATCTTTATTCAGCAGCACCCCTCACATATGTTTCAGTCATATGAGAAGAGTTCCTCTTCTCTTTCAGGAATGGACACGATTTC
15	595	85309	26.721	TGCAGGCTGACCTCGGTCGTCAGGTGAACGGTCTTTCGTCCGACACATTGGTGCAGCTGGCTTCCGGGTTAAGCGGGTGGGTGTTAAGAAGCGTGGTTTGGTGGGTCATGTTTCGGAGGACGCATGACTTGACCTTCGCCTCCCGAGTCCATTGGGGAGTTGCAGCGATGAGACAAGATTGAAATTGGGGAGAAAAATGGGGTAAAATACACAAAGAAATAAAAAAAAGAAAGGATAAACCAAAAACAAATTTAAAATGTAGACCAATCGATTGGTCGAAAGTACAGACGACTCTTGGTAAAGCAATATTTTGGGGGGGCGGGGACAGCCCTAGTAAAAACACTAACTAATTGGTAGGTCTACCTTTACTTGTTACTTCTGTGAACTTTCATTATCCTCCCTCCTCATGAGGGAGAGAAATTAGAAAATATCATAAAGATACAGTATGTGGGTTTTTGGTAACGAAATTACAAGGCTATGTTTCTTAAACTTACAGAACGCAAATCATTTCTCCAAAACTAAAT	TGCAGGCTGACCTCGGTCGTCAGGTGAACGGTCTTTCGTCCGACACATTGGTGCAGCTGGCTTCCGGGTTAAGCGGGTGGGTGTTAAGAAGCGTGGTTTGGTGGGTCATGTTTCGGAGGACGCATGACTTGACCTTCGCC
15	3309	100615	27.023	TGCAGGCCTCCATGGTGGAATTTCTCACTCCTGTTCTGTAACCTTTGGAGACCCCTTTGTGGCCATAATCACGTTTGCCTTATGGTAGAGATTTATGTCATGCCAAATATAGATGTCCCTACATTCGAGTGTATCGGCACAAGGTAACCCCCTACAGCCTAAAGAGGAATCTTCTGTGCTCGGTTTCAGATCCCGTTTGCACCATGCCTCTGAGAGACTCAGTCACCCTGCTGCTCTGGAGTTGCTGTGTACTACTGCTCATCCACCAATGTGAGACTCAAGGTAAGGCATTTGCTGCATGTCAATGGGTGCCTTCAAATAGTCAATGGCTCAAGGCTAGCCAGTAGCCACCCACTACAGAAGTACATGTATACCGGTATGTACTTATTATAGTACATATATGTACTACTAGACAGAGAGCCCTGGCAACTGATACTGTATGCTGGGTAACTATCGG	TGCAGGCCTCCATGGTGGAATTTCTCACTCCTGTTCTGTAACCTTTGGAGACCCCTTTGTGGCCATAATCACGTTTGCCTTATGGTAGAGATTTATGTCATGCCAAATATAGATGTCCCTACATTCGAGTGTATCGGCAC
15	2469	78736	27.324	TGCAGGCTTGGGAGAAGCCTCAGATCTCTACGCCATTCCCGCAGAGTACCAGGACCTCCAGGAGGTTTTCAACATGGCACGCGCTACAACTCTCCCTCCGCATCAACCCTATGACTGCGCTATCGACCTTCTCCCGGGCACTACACTGCCTCGTGGGCGGCTTTATTCTCTGTCGGGTCCAGAGACCAAGACTATGGAAAGGTACATTGAGGACTCTTGCTGCAGAGAGTATTCATCCATCTGCCTCCCCCGCCAGCGCAGGATTCTGCTTTGTGGAGAAGAAGGACAAAACCCTGCGCCCATGTATCAACTACAGGGGCCTTAATGACATCACGGTTAAAAACCATTACCCTCTACCACTCATCTCCTCAGCTTTCGAGCCTCTCCAGGGGGCGACGATCTTCTCGAAGTTGGATCTTTCGAACGCCTACCATCTGGTTCGGGTACGGGAAGGAGACGAATGAAAGACAGCTTT	TGCAGGCTTGGGAGAAGCCTCAGATCTCTACGCCATTCCCGCAGAGTACCAGGACCTCCAGGAGGTTTTCAACATGGCACGCGCTACAACTCTCCCTCCGCATCAACCCTATGACTGCGCTATCGACCTTCTCCCGGGCA
15	14037	8343	27.324	TGCAGGCTGACCTCGGTCGTCAGTTGGACGGTGTTTCCTCCGACACATCGGTGGGGCTGGCTTCCGGGTTAAGCGGGCGGGTGGTTAAGAAGCGCGGTTTGGCGGGTCATGCATCGGAGGACGCATGACTCGACCTTCGCCTCCCAAGCCCGTTGGGGAGTTGCAGCGATGAGACAAGATCGAAATGGGGGAGAAAAAGGGGGTCAAATAATAAAAATAAGAAGAATGACATATTACCGAAGCCTCAGAGGTAGTCAGAGGGGTTGGAGCAGGGCTCTGTTTTCGCGCCAACCCTAATTTAACGCACCTGATTTTAATAATTAGCTGGTTGATGAGCTGAAACAGCTTATTTACAACTTGGGTTGTAGCGAAAACCAACAAGAGGGTAGCTCTTCAGGAACAGGCTTGGAAAGCCCTGGGTTAGAGGATTTGACAGTGGTATGTGTATTTGTCTGTGTGTTCGTGAATAAAACATTAGCTAATCCAAGACTTCTACAGTTATTGCGCAGTGCACAGGAACGCATCTGTTTTACAGATTCTACTCTACTTACTCACAAAGACGTACTGT	TGCAGGCTGACCTCGGTCGTCAGTTGGACGGTGTTTCCTCCGACACATCGGTGGGGCTGGCTTCCGGGTTAAGCGGGCGGGTGGTTAAGAAGCGCGGTTTGGCGGGTCATGCATCGGAGGACGCATGACTCGACCTTCGC
15	3475	124456	27.324	TGCAGGCGCCCGGCCTGCCACAAGGAGTCGTTAGAGCGAAATGAGCCAAGTAAAGCCCCCCCGGCCAAACCCGCCCTATGCGACTCCCGGTCACAGCCAGTTGTGACACAGCGAACCCGGGTCTGTGACGCCTCTAGCTCTGCCAGGCAGTGCCTTAGACCACTGCGCCACTCGGGAGGCCCCCAATTGTCATACTTCAGTAAAAGTAAAGATACCTTAATAGAAAATGACTCAAGTAAAAGTGAAAGTCACCCAGTAAAATACTACTTGAGTAGTATTTTATAATTCATTTATTTATAATTCCTTATATTAAGCAAACCAGACGGCACCATTTTATTTATTTTTATTTACGGATAGCCAGGGGCACACTCCAACACTCAGACATAATTTACAAACAAAGCATGTGTGTTTAGTGAGTCCATCAGATCAAAGGCAGTACGGAGGACCAGGAGTGTTCTCTTGATAATTGCGTGAATTGGACCATTTTCCTGTCCTGCTAAGCATTCAAAATG	TGCAGGCGCCCGGCCTGCCACAAGGAGTCGTTAGAGCGAAATGAGCCAAGTAAAGCCCCCCCGGCCAAACCCGCCCTCTGCGACTCCCGGTCACAGCCAGTTGTGACACAGCGAACCCGGGTCTGTGACGCCTCTAGCTC
15	1138	226976	27.324	TGCAGGTAGAAAATATCCTGATAAAAATTAATCACATTGGCTACGCATGGCCTGTCTGCAAGGAACTTGAAACATTGTATCAACTATCAACTTGGTCCAGCCCAAAGCTTGCTAACAAACTTGCAACATTGGATAAAACATTCTGGACCCTCAGAGTTTCCTGCACCAGTGAGCTCCAGACACACACAGCTGTATTTGCTGTGTGTGTCTGGAGGGATAAGAAGCAATCAGGTAGGCCTATTTTATGACGTTTCCACCGGATCAGAGCATTATATATTTTTTCTCCCTTTCACACAGAGTGGTTATCGAAAGGGAGAGAGCTGGATTTTTTTTTTCAAATAGGCTACATTGAGGAACTACTGTCATTCGCAATGGATGTAAAAACATACTTTGTTTACTTGCTGTTTGAGGTGAAGAAATGTTTCATTTGAGAAGCTCCGCAGCTCATTCATGGTGGTGAGTTAAGACAATCAGAAATACTATCAGATCCCCAAATGGGCATATTTATAAGCCTACATTTGCGCACAGGCCAGGTA	TGCAGGTAGAAAATATCCTGATAAAAATTAATCACATTGGCTACGCATGGCCTGTCTGCAAGGAACTTGAAACATTGTATCAACTATCAACTTGGTCCAGCCCAAAGCTTGCTAACAAACTTGCAACATTGGATAAAACA
15	5248	31556	27.625	TGCAGGTAGAAAATATCCTGATAAAAGTGAATTATCGTATAAATCACATTGGCTACGCATGGCCTGTCTGCAACGAACTTGAAACATTGTATCAACTATTAACTTGGGTCAGGCCTGAAGCTTGTGCTAGCAAACTTGCAACATTGTATAAAATATTCTGGGCCCTCAGAGTTTCCAGCACCAGTGAGCTCGGGATAGACACAGCTGTAGGCTTTTGCGCAAGGGATAAGAGCTCATCAGGTAGGCCTATTTTATGAAGTTTCCACTGGATCAGAGTATGACATTTTTCCATTCATGCTGAGTGGTTATCGAAAGGGAGAGAGCTGGAAATATTTTAAAGATACATTGAGGAACTATTGTCATTCTCAATGGATGTAAAAACAGACTTTGTTTGCTTGTTTGAGGTGAAGAAAACATTACTTTGAGAAGCTCCACAGCTCATTAGTGGTGGCGCATTAAGCCAATCAGAAATAATATTAGATCCCCAAATGGGCACATTTATAT	TGCAGGTAGAAAATATCCTGATAAAAGTGAATTATCGTATAAATCACATTGGCTACGCATGGCCTGTCTGCAACGAACTTGAAACATTGTATCAACTATTAACTTGGGTCAGGCCTGAAGCTTGTGCTAGCAAACTTGCA
15	4385	45280	28.229	TGCAGGAGAGAGGCTGCCCCGCCCCATCCGGTCACAGATGCTTTGGGCATCTCCCTGCGTCAGAGGCACCTGTCCTTGCAGTCACCTGGCGGGGCTAAGCTACACATCAAAGCCTCTTACTGCTCTTATCTCCTCAGCAGCTGTTTATGTGTTTTAGGTCCTTTTAGGGTATATTCCAGAGGACAGATGTCCCTACTACCACTCTCACGTATACAACTGGATTTACTGTACTTGCTCAACTGAACCTACCCCTCAGGTAAGGATACCTCCGTGTATGGCTTAGTTGGACATATCAGGGGACACATTAAAAAGGGTATATGTAAGCCTAAGTATCTTTTAAATTGTCTTTGCTAAATTGACCTCAACCCTTCGGTATGTATTATCCAACACTTACACTTATTAAACCTTTATTTAACCTGGAAGACCCATTAGTCAGAAGACCTCTTTCTCAATTGAGACTTGATAACTAGAGACAACCTATCTCTTCTGAGGGTGTTCCAGTTAAAGTGATTTTAGTTACTTGTTTGTCCT	TGCAGGAGAGAGGCTGCCCCGCCCCATCCGGTCACAGATGCTTTGGGCATCTCCCTGCGTCAGAGGCACCTGTCCTTGCAGTCACCTGGCGGGGCTAAGCTACACATCAAAGCCTCTTACTGCTCTTATCTCCTCAGCAG
15	12673	64433	28.53	TGCAGGCTAAAAGTCAATGCTGTGTGTGGGTGGTTGTGGGAGAGTGTGTGTGCTAGTGCACCTGTATATCAGATTCACAGTGTATGTGGATGTTTGTGCCTGTGTGCATATGTGTGAATGTTTAGCATGTAGAGAAAAGACTGAAAGATCAAAGAGAAAGAAAGGTAAGATTGTCCTACCAAGATGCTTGGAAGTAAATAAAGTTGCTGAGTATATAAATAAAGTGGACGGTGTGCCAATGTATATAATTATTTTGTTTTCAGATGTGGCACCCATGAATAATTACCTATAGATGTTACCCCTACAGCCATCTAACAAGCTGCCACCTCAAACAAATGATCAATATTTAATAAAGCAGCATAATGACGGCGGTGCTGTTCAAGGAAGAATGCAAGGATAACACCAGAACAAAGGCTGCGTGTCTCTTTCATACCTGATGACTGGCTGTGTAATGACACATGATACTCAGTGGCAGAAGGTAAGGTATTTAC	TGCAGGCTAAAAGTCAATGCTGTGTGTGGGTGGTTGTGGGAGAGTGTGTGTGCTAGTGCACCTGTATATCAGATTCACAGTGTATGTGGATGTTTGTGCCTGTGTGCATATGTGTGAATGTTTAGCATGTAGAGAAAAGA
15	2106	178601	28.53	TGCAGGCTGACTTCGGTCGTCAGTTGAACAGTGTTTCCTCCGACACATTGGTTAGGCTGGCTTCCGGAATAAGTGGTGTTAACATGACTCGACCTTCACCTCTCCTGAGCTCGTTGGGGAGTTGCAGCGATGAGACAAGATCGCAATTGGATATCATGAAATTGGGGAGAAAAAGGGGGTAAAATATAACCAAAAAACTAGACCGTTCAGCTATATCATGAGTAAACACACAACCAAAAGACAACAAGGAAGAGAGTACTATAAACAACAGTTGATAAAAAAAGGCTAACAAAGGTGTGTATGATGTATCGAGGGGGTGAAAGATGTCAAGAGCAACACACACACACAACTACGGTACTTCAGTTGCATCTGCTGGAACATCAAATTGAACAAATGTGTGACCAGGGGCCGTATGTATCAAGCGTCTCAGGAGTGCTAATTTAGGATAAGATTAGTATTTTAGATTACAATGAATAAGACCACATAGACAGCAGGGTGAACCTGATCCTAGATCAGCACTCCTATTCTGAGACGTTTGATACGGCCAGTGGTGTAGTGGTGCCTGGAGAAGTGGGTGTACTCTAAATTAGACAACATTTTCCCAAACAGACG	TGCAGGCTGACTTCGGTCGTCAGTTGAACAGTGTTTCCTCCGACACATTGGTTAGGCTGGCTTCCGGAATAAGTGGTGTTAACATGACTCGACCTTCACCTCTCCTGAGCTCGTTGGGGAGTTGCAGCGATGAGACAAGA
15	5903	104148	29.746	TGCAGGGCTTTCCTCTGGTTTGGGCTCCATGGGCTTCACCTGTCCATTGATTAAGTCCTCATTACTGGCATCAGACACCTCGTTCAGTTTCTCACCCTCTGCCCTGTCGCCCACGCTGGTCCCCAGGCCATCGTCAGACAGCTTATCACTGGTCTTATCCTCTGCAGTCTCAGGCTCTGTCTTCTCTGTGACTGAGTCCAGTGTAGAGGTGGTCTCAGAGAGCTTCTCATCCTCAGAGCTGACCATGCTGGTGTCTGATGGCGCTCGCTTATGTCCGGGCACCACCTTCACAGAAACAGGGAAAACACATGGCCAATCAATGCTGGGAGACTTTATGACCTTTTATGACACTATTCCATATTGAATGATGAAAACAGTGCGGTATACTACATACCAGAGTTGCATCAGTCTCTTCTTCTTCCTCTTCCTCTTTGCCTTCTTCAATTTCCTCTAAGACGTCAGCATTGGCCTCAGCAATCAGTTCTCTCAGAGGTTTGTTGTCAACTACACTGCTAACAAAGGGATGCTGTATGGAGTGGTGGGGAAAC	TGCAGGGCTTTCCTCTGGTTTGGGCTCCATGGGCTTCACCTGTCCATTGATTAAGTCCTCATTACTGGCATCAGACACCTCGTTCAGTTTCTCACCCTCTGCCCTGTCGCCCACGCTGGTCCCCAGGCCATCGTCAGACA
15	10124	91242	29.746	TGCAGGGTCATGCTCTATAACATCCGTAGAGTATGACCCTACCTCACACAGGAAGCGGTGCAGGTCCTAATCCAGGCACTTGTCCTCTCCCATCTGGACTACTGCAACAATTGGCTGGGCTCCCCGTTTGTGCCATCAAACCCCTGAAACTTATCCAGAACGCAGCAGCCCGCCTGGTTTTCAACCTTCCCAAGTTCTCTCATGTCACCCCGCTCCTCCGCACACTCCACTGGCTTCCAGTTGAAGCTCGCATCCACTACAAGACCATGGTGCTTACCTACGGAACAGCAAGAGGAACTGCCCCTCCCTACCTTCAGGCTATGCTCAAACCCTACACCCCAACCCGAGCACTCCGTTCTGCCACCTCAGGGCTCTTGGCCCCCCACCCCTATGGGAGGGCAGCTCCTGCTCAGCCCAGTCCAAGCTCTTCTCTGTCCTGGCACACCAATGGTGGAACCAGCTTCCCCCTGAAGC	TGCAGGGTCATGCTCTATAACATCCGTAGAGTATGACCCTACCTCACACAGGAAGCGGTGCAGGTCCTAATCCAGGCACTTGTCCTCTCCCATCTGGACTACTGCAACAATTGGCTGGGCTCCCCGTTTGTGCCATCAAA
15	13412	124320	29.746	TGCAGGTGAAGAAGCCGGATGTGGCGGTCCTAGGCTGGCGTGGTTGTATGTGGTCTGAGGTTGTGAGGCTTGTTGGACATACTGCCAAATTCTCTAAAATTATGTTGGAGCCGGTTTATGGTAGAGAAGTTAACATTCAGTTTTCTGGCAACAGCTCTGGTGGACATTCTTGCAGTCAGCATGCCAATTGCACGCTCCCTCAAAACGTCAGATATCTGTGGTATTGTGTTGTCTGACAAAACGGCACATTTTAGAGTGGCCTGTCATTGTCCCCAGCACAAGGTGCACCTGTATAATGATCATGCTGTTTAATCAGCTTCTTCATATGCCACACCTGTCAGGTGGATGGATTATCTTGGCAAAAGAGAAATGCTCACTAACCGGGATGTAAACAAATTTGTGCACAAAATATGAGATAAATAAGCTTTTTATGCTTATTGACAATATCTGTGATCTTTTGTTTCAGGTCATGAAACATAGGACCAACACTTTACATGTTGCGTTTGATATATTTTTGTTCAGTGTAGATAATTCTGTTCACTGTCTTCTTACACATTTA	TGCAGGTGAAGAAGCCGGATGTGGCGGTCCTAGGCTGGCGTGGTTGTATGTGGTCTGAGGTTGTGAGGCTTGTTGGACATACTGCCAAATTCTCTAAAATTATGTTGGAGCCGGTTTATGGTAGAGAAGTTAACATTCAG
15	891	85569	30.962	TGCAGGTCAGCTGTAGGGCACAGATCGTGTTCAGTCAGTGTGCAGTAAGTACATGGTGTAAGCAGTGAGGGTTCAAACGTAGATCCCAGCTGCTCCCCACTCAGTCCTCAGTGTGAAATAGAGTCATCTAGTGCTTCAGGTCCTCATGAATATTCATTTACAGCTTTTGAGGGGAGATAATTTAAATGAGCCCAAATATGAGAGAGGGCAGCAACTGTTGAGCCGCCAATGACATATACAGTAGGTGGTCAAATTAAAGAAGGTTGGAAATGTAAATATTGGATGGTGATAATAAGTTTGAGCTTTGGGTCAGAGACTTACAATACATATATTTTAAGTCACATGTACTTATTCACAGTTTACTCCTCAATAAAATATCAGAATTAAATAAGTATTAGGTTATTTAAGATAAAATATGCTATCAGAATACATTTTGTACATTCTGGTTTTGTTGCTCAGATGAGCAATATTCGAATGAGTCTACAATATGTCACAACTTCCGCCAACATCTTTCATGCACCTAATGTGTTGTTTTCCT	TGCAGGTCAGCTGTAGGGCACAGATCGTGTTCAGTCAGTGTGCAGTAAGTACATGGTGTAAGCAGTGAGGGTTCAAACGTAGATCCCAGCTGCTCCCCACTCAGTCCTCAGTGTGAAATAGAGTCATCTAGTGCTTCAGG
15	4137	123491	30.962	TGCAGGACCACTGTAGTGTTTAGATGCCAGGAGAGAAGCACGGGCTATACTACCTACCTACCGCACTCACTGGGAATACACTGGCCCCACACTACACCAGCATGTTCTACCACTCTCTCCTCTTCACCCTCTCTCTCACACACAAACACACACACACACCTTCTCAGACGCTGGTCCCAGCAGCAGTGCATCCCCCTCCCACCCACCTCCCTTGCTGTTTTAGTGAGCGTAGATTCCAGAAGACAGGCATCATGGTTGGCACCCAGGCCTGGGATCTGCCCTCTCTGAAAATGGCTGCGGTAATGACCCTCCTGGGAGCGCCCTGTTGGGCGGCTGAGCGGATATGTCCAGGTGCTGCAACATAAGCATTTCATTAAATATTGAAGCCACCGTTTACAAGCTACTAGCAGCTCTAGTGGCAGAAAAAAGCCTTTTTGGCATTGGTCCAAAAGCGACTGCATGTGAGATTTCTTTCTCTCCCTTTTTCCACTCTCTC	TGCAGGACCACTGTAGTGTTTAGATGCCAGGAGAGAAGCACGGGCTATACTACCTACCTACCGCACTCACTGGGAATACACTGGCCCCACACTACACCAGCATGTTCTACCACTCTCTCCTCTTCACCCTCTCTCTCACA
15	13720	265677	32.525	TGCAGGCGCCCATCCTGCCACAAGGAGTCGCTAGAGCACGATGAGCCAAGTAAAGCCCCCCCAGCCAAACCATCCCCTAATCCGAACAACGCTAGGCCAATTGTGCGCTGCACTATGGGACTCCCGGTCACGGCCGATTGTGACACAGCCTGGGATCAAACCCGGGTCTGTAGTGACGCCTCAAGCACTGCGATGCCCCCTTCCACCTGTATTTTAATTGTGTATTGTATTTTACGGTATTGTATTGTATGTATGTTTTGTAGTGGTCGTGTACGTGGCTCAGTTCATAAGAGCATGGCACTAGCAACACCAGAGATGTGGGTTCAATTCCAACTAGGGTCTCATACCAAAATGTGTGGACTATTGTCACTTTGGATAAAAGTTTCTACTATGTAAATTGAATATATTACGGTATTACAGTGCTGTATTGGCCAAAGCAATTGTAGTAAAGCAGTGAGAGGAAGAAACACAATCATTTTGCTGCACCTGCTGTAACATC	TGCAGGCGCCCATCCTGCCACAAGGAGTCGCTAGAGCCCGATGAGCCAAGTAAAGCCCCCCCAGCCAAACCATCCCCTAATCTGAACAACGCTAGGCCAATTGTGCGCTGCACTATGGGACTCCCGGTCACGGCCGATTG
15	11634	9871	33.692	TGCAGGCCAATTCCCGACGCACGTCCTCCCTCAGGCTACATCGGTAGTGGTCGATGAGGGCCCTCTTATTCAATCCTCTTATTCAATCCCGCGTCCAGAAGTCCAGCGCGAACTCCTGTGCGCTCCTTCTCCCCTGCCTGAGGTGGAATAGACGCTCACCCACCGCCTTACCCTCTGGTGGATGATCGAAAACTGCCCTGAAGCGGCGGGTGAACTCCGCATAGTTTACATTAGCGGCGTCTATTCCCCCCCACTCGGCGTTGGCCGACTCCAGCGCCTTGCCGGACAGACAGGAGATAAGGGCGGACACGCTCTCGTATCCCGAGGGCACCGGGTGGATGGTTGCCAGGTAGAGTTCAACCTGGAGTAGGAAACCCTGACACCCGGCAGCTGTGCCATCATAAGCCCTCTGGAGCGAGAGCCGAATCCCACTGGACCCCGGAGGAGAAGCGATGGGTAATGCCGATGGTGGTGGTATCGTAGGAGGAGGTGCAGGAAGACCCCCTCTTTCCCATCGCTCCATAGTGCTCACCACCCGTTCCATGGCGGTGCCGAGAGCCTGGATCATGGCCGCTTGTTGTTCAATGCGTTCCTCCACTGATCCAGCTGGCACCGCCGCTCCTGCTGACT	TGCAGGCCAATTCCCGACGCACGTCCTCCCTCAGGCTACATCGGTAGTGGTCGATGAGGGCCCTCTTATTCAATCCTCTTATTCAATCCCGCGTCCAGAAGTCCAGCGCGAACTCCTGTGCGCTCCTTCTCCCCTGCCTG
15	2824	203331	33.692	TGCAGGTCCCTCATGCTTTCTGTCAGACCCCGAAGAATAGGGCTATGACCGAAGGACAGATGGAGGGAGAGTGAGATGCTGAAAAATAGTTTGAGAGAGGGAGGCAGAGAGAATGTTTACGTGTGCATGTGTGCATGCGTGCTTAAGGGTTCAAGAATTGAAGAGTTTATTTCCAAAACAAAATGATTGCTTATGGGTACCTTCATGTGTGTGTAAAATATTACTGTTCTCAGGTTTTTAATTAATAGATTTGAGATGTGTATGAAAATGTTTATTTAAGATGAATGCACTTACTGTAAGTCGTTCTGGATAAGAGCATCTGCTAAATGACTAAAATGTCAAATGTAAATGTTTTACATACAGATGTCATATTACTGTATTTAATTATTTGTACATTTCTTTATTAAAAATGTAGTTATTTGTTACATTTGACTGTGTAAAACCTAGCAGTACTATACAGTATTTATCTGCGAGTGAGGCGGATATATTTAATTTAGCAAATAAACATGATATCTGAAATTAA	TGCAGGTCCCTCATGCTTTCTGTCAGACCCCGAAGAATAGGGCTATGACCGAAGGACAGATGGAGGGAGAGTGAGATGCTGAAAAATAGTTTGAGAGAGGGAGGCAGAGAGAATGTTTACGTGTGCATGTGTGCATGCGT
15	13807	57778	33.692	TGCAGGTTAGAGCTGCTGCTGCTACCTCATCTAGGGACTGTTGGTGCAGGAAATACACAACCACAGGCAGAAAGACACAACCACCAAATATCTCATGCAACAAGTGCTCAGAGACAAATTGAACTGACACAACCTACTTTTTGAACACAGATTCAGTAATTCCCTGATAGTGATTTATAATATAATAATTAATTCCATTTAGTATGCGCTTTTATCCGAAGCGACTTGTGAGTGCATACATTTAAGCATGTGACCCCAGTGGGAATTTAACTCACAACCCTGGTATTGTTAGCGGCACACTCTTAGCAACTGAGCCAAACAGGACCACACAGCTTTCATAATGTAGATACAGACTAGGAGTGTTGTTGAGAATTCTGTGCATAAACCATTGGAGGAATTAAGCCATTTAAGTGGGTATCGACAGAGTGAAGGCTGTTCATTAGCACGTTGACCTGTATTCTCTTAGACGAGCAGAAGCACAGAGAGGAAATCATACAAAT	TGCAGGTTAGAGCTGCTGCTGCTACCTCATCTAGGGACTGTTGGTGCAGGAAATACACAACCACAGGCAGAAAGACACAACCACCAAATATCTCATGCAACAAGTGCTCAGAGACAAATTGAACTGACACAACCTACTTT
15	2444	59395	34.254	TGCAGGTTGACTTTGGTCGTCAGTTGAATTATGTTTACTCCGACAAATTTGTGCAGCTGGCTTCCGGGTTAAGTGGGCGGGTGTTAAGAAGTGCGGTTTGGCGGGTCTTGTTTCGGAGGACGCATTACTCGACCTTTGCCTCTCCTGAGCCCGTTGGGGAGTTGCAGCGATGAGACAAGATCGCAATTGGATATCACAAAAAAGGGGGTAAAATTAAAATAATAAAAAATAAATATGAAGAATGGTACTCGGTGATGTGTTGTGTTGGATTTTCCCCAAACATAATACCTTGTATTCATTTTTTGGCACATTTTTTGAAGTTTTACTTTACTGCCTTGTTGCCAACAGGACACATGTTTTAGATTATTTTTATTCTGTAAAGGCGTCCTTGTGGTTGAATCTGTATTTGAAATTCACTACTCGACTGAGGGACCATACAGATAATTCTATGAGATGAGGTAGTCATTCAAAAATCATGTTAAACACT	TGCAGGTTGACTTTGGTCGTCAGTTGAATTATGTTTACTCCGACAAATTTGTGCAGCTGGCTTCCGGGTTAAGTGGGCGGGTGTTAAGAAGTGCGGTTTGGCGGGTCTTGTTTCGGAGGACGCATTACTCGACCTTTGCC
15	1590	47995	34.816	TGCAGGAGGACATCCAGTGCAGGTCAGAGGACATACCAAACTATTCAACCAGTTAGCTAACTCTGATTAGGGTGACATGGAGCAGGTCAAGTTTTATGAGATGTATTTTTATACAGTATCTGCTAGACAGTAGTCCCAGTTGTCCACAATCATTGTCAACAATGGAGATGCACTAAAGCTTTGTGGAAATAGGATGCACATTAGACTCCTCCATCTTTCTTGCGCTCGCTCGCTCTCTCCCCCTCTCTTAGGTACAACCTGGCGTGCCATCGGCTGGAGACCTTACTCCAGAACATCGACCTGCCTCCACTCAACAGTGCCAACAACGCACAGTACTTCCTGCGGAAGCCCGACAAGGCGGTGGAGGAGGACTCGCGCGTCTTCTCGGCCTATCAGGACTGTATCCAGCTGCAGCTGCAACTCAACCTGGCCCACCACGCCGTCCAGAGGCTCCGCGTGTCCCTGGGAGCCGGGCGCAAGGTCCTG	TGCAGGAGGACATCCAGTGCAGGTCAGAGGACATACCAAACTATTCAACCAGTTAGCTAACTCTGATTAGGGTGACATGGAGCAGGTCAAGTTTTATGAGATGTATTTTTATACAGTATCTGCTAGACAGTAGTCCCAGT
15	4284	108308	37.69	TGCAGGTACATTTAAACTTTGAAACTGTATAAATGTTAATAACACAATGTCTCAAAGTAGTTCTTCCCAAAATCTACGTTTGTCAGACGTTTTCAAACCTCAAGTGGCGTAACGTTGAGATAAATCCCAAACTGACACACCTCAGATTTGACCTAATCTTTTAAAAGGCTAAGGATGCATCCCAAATGGCAGCCTATTCCCTATATAGTGCAGGGCTTTTGACCAAGGCCCTATGGGAATACGGTGCCATTTGGGACTCACCTAAATGTGTTCCTGGCTTTAGTGAAGGTATCTAGGCACTGTCTATCTATCTCCTACCAACTGGCATGTCTGTCTGTCCACACTGCCACCCTGTGGCTGGTGGGCCAATTCTGAGAGAAAATAAATACAATCAAAAATACATCTTTGGATTCAAATGTCAAAACTCGATGTGACCCAAGTCCCTGTTGATTCTCACTGGAGAGCTTCAAGTTGAACCTTGTTTTAAGGACTTGGGACAGAAGGCCAGTTTAGTTTGGAGGGGTCTGGGATCGGCCCTGACCGCATATAAACAGAACGATCTAAACAAGACCTGGGTTCAA	TGCAGGTACATTTAAACTTTGAAACTGTATAAATGTTAATAACACAATGTCTCAAAGTAGTTCTTCCCAAAATCTACGTTTGTCAGACGTTTTCAAACCTCAAGTGGTGTAACGTTGAGATAAATCCCAAACTGACACAC
15	5107	66572	37.69	TGCAGGATCACATTACCTACCTCCCACCTGAACACAATGGGCTTGTTTCTTTAGTATTAATAACCAAGCCTCACCTATACAAAATCAATTTGAAAGTATGCTTTTGCTCCTGAATGGAAAGCGGAAGAACTATTAATTAAAAGTGGAACAGGTTCTTATTTTAGTGGAAAGTGGAAAAATTATGAGCCTTTGTTGAGGAAAGCCCAGGAGCAAAGCTTTCATTAGCCTGCATGCATGGCAAAAGCAATTCATCAACTATAATTTTCTCTCAATGGGCAAAAAAAAGAGGGATCAACCTCAGTATGCTATTTATGGAGATTTACAGAAGTCTGGGAAATGCTAATGTGATTAACATTTATCTACAACATGTTTTGAATTGGCCCTCGTGTCCATATTTGCCACAAGATTAAAGTATTGCACTTACTCCCAGGAAAATAAAAAAGATATGCAGTGATATCAAATCTGCTTTGCAATGCAGGAGTAGCACACAATTATGATTTTTAGGGAGAATTCTCT	TGCAGGATCACATTACCTACCTCCCACCTGAACACAATGGGCTTGTTTCTTTAGTATTAATAACCAAGCCTCACCTATACAAAATCAATTTGAAAGTATGCTTTTGCTCCTGAATGGAAAGCGGAAGAACTATTAATTAA
15	5420	96321	48.256	TGCAGGTTCATGCTCTGCAACATCCGCAGAGTACGATCCTACCTCACACAGGAAGCAGCGCAGGTCCTAATCCAGGCACTTGTCAAATCCTGTCTGGAATACTGCAACGCGCTGTTGGGTGGGCTCCCCGCTTGTGCCATCAAATCAAATCAAATCAACTTTTATTCGTCACATACACGTGTTTATCAGATGTTATAGCGGGTGTAGCGAAATGCTTGTGCTTCTAGCTCCGACAGTGCAGTAATATCTGACAAGTAATATCTAACAATTTCACAACATATACCCAATACACACAAATCTAGTAAGGAATGGAATTTAAGAATATATACATATATGGACAAGCAATGACAGAGCGGCATGGACTAAGATACAGTAGAATATTATAGTATAGAATACAGTATATACATATGAGATGAGTAGTGCAAGATACGTAAACATTATTAAAGTGACTAGTGTTCCATTTCTTAAGTGGCCAGTGATTTCAATAGGCAGCAGCAGCCTCTAATGTGCTAG	TGCAGGTTCATGCTCTGCAACATCCGCAGAGTACGATCCTACCTCACACAGGAAGCAGCGCAGGTCCTAATCCAGGCACTTGTCAAATCCTGTCTGGAATACTGCAACGCGCTGTTGGGTGGGCTCCCCGCTTGTGCCAT
16	2895	123024	0	TGCAGGGGGCGCCATCTCCCCCACCGTTGGAGAGAAGGTCACATGGTGCTGTGAGGGGGTTGGCCTCAGGGTCCTCACCCCGCAATTGGGCGACCCTGGCTGGGCAGACTGCACTCGTTTCTCTGGGAGTGGGCGCTGGGGGATGGTGACAGCAGTGTAGCCCGAGTATGGCACATGTGGGACATATTGGGGACAGCAGCCTGTGGCAAAGGTGGGGAATGTGGGGGTGGTGTGTCCCTCAGGGGCTGGCGAGTGCCCGCTGGTGCTGCCCTCCATGCCAGGGTAGTGCTGCAGGGATCCTGGGGGCTCAGTGCCCAGCATCAACCTCCGGCCCAGGGTGGCGAAGCCGGGCACAGGAGGCTCTGAGGAGGGGGAGCCCTCTAGACTGCTGATGGGAGGATGGGGGGAGGAAGGGGCCGAGGTGGGGGTGGAGCTGGATTTAGGGACCTCTGGGGTCAGCTTCCTG	TGCAGGGGGCGCCATCTCCCCCACCGTTGGAGAGAAGGTCACATGGTGCTGTGAGGGGGTTGGCCTCAGGGTCCTCACCCCGCAATTGGGCGACCCTGGCTGGGCAGACTGCACTCGTTTCTCTGGGAGTGGGCGCTGGG
16	10732	92134	6.588	TGCAGGCAGGTGACAGACAGGTCTGGAACGCCTAGTGACATGAGGATAAAGATCCGCAGCTGATAAACAGGGTTGTATTCATTAGGTACCAAACGGAAGAAAATTACTGGAACAGGGAGGGAGTGAATAAAATGGCTGGT	TGCAGGAAGGTGACAGACAGGTCTGGAACGCCTAGTGACATGAGGATAAAGATCCGCAGCTGATAAACAGGGTTGTATTCATTAGGCACCAAACGGACGAAAATTACTGGAACAGGGAGGGAGTGAATAAAATGGCTGGT
16	6343	31246	10.733	TGCAGGACCTCAGGTAAACCCTGACAGATTAGACTACAGTAGAAACAAATACAGAAATTCATGTCCACAACATTAGAGCACATTGCACATGGATAACTGTTCTCTTATGTACTACAGACTACGTTTTTATCATCAATTGCATTTGTTACATCTTACTATATACTGATCAATTCAATATTCCATATCTTAAAATAGGAGTTCCTTTTACAGATGAATCCCACATAGAATCCTTCAGTATCCAATTTCCTCATTTATCACTTTATTTCAGGGAGCTCGTGGATTCCCCGGAACTCCTGGTCTTCCCGGAATCAAAGGACACAGAGTGGGTGCTCCATCATGCTTCATTTATAATCACATCTCCATCAGAAAGGATATTATGATGTTACACGTCCAACATGATTAGCAACATAATAGATTAGCTAATTAGTGTTCATTAAATCAGTCTAATGGGGCTGATGTAGGACTAATCCGTCCTGATGAAGTGACTCCCTGCTGTCTGTCTGTCTGTCTGTCTGTCTGTGTGTAGGGTCATCCTGGTCTTGATGGAGCTAAGGGAGAGGGTGGTGCTGCTGGAGCAAA	TGCAGGACCTCAGGTAAACCCTGACAGATTAGACTACAGTAGAAACAAATACAGAAATTCATGTCCACAACATTAGAGCACATTGCACATGGATAACTGTTCTCTTATGTACTACAGACTACGTTTTTATCATCAATTGC
16	377	259670	11.304	TGCAGGGTCTTGCCAAGGCCCATGCTGTGGGCCAGGATACAGCCAAACCCGCTGCTGCTCCCATAGCGCTCCAGAGACTCAATCAGGTTATCATAGAGGAACCGGATCCCACCGATCTGACAGATCAGGAGGGGGGAGAGACAGAAGTGAGATCATTACAAGTCAACTCATTAGCAGATTGAAAATACTTAATTGTTGAATTTGTTTGACTGCATTGTATCCAATGGTTCGTCTCCATGGGCTCTATGGAGTCTCCCAGAAACAGACAATCTTCATTGAAAGTGCTTTTTAGGTTTATTCTGGATCAGGGAAACTGTCCCTATATAAACTGCTAGGCTGCCTGTGCTAACAAGAGAATCCATGTCTGTACTGAGTCAGCAGTACCTGGTGAGGTTTGACGGCCCGGGCCAGGTGAGAGGAGAGGAACAGGTCTGCCTCCTCGGCTGGGTGGTTCAGGTTGACCAAGACACGCCCCTGGGCGTCCGGTTGGTTCACAGCGTCGTTGGTGTGGGCGCCGGTCGCCGCCGACCGGTTCTCCACCTCATTGGTGGACTCGCTGCTAATC	TGCAGGGTCTTGCCAAGGCCCATGCTGTGGGCCAGGATACAGCCAAAGCCACTGCTGCTCCCATAGCGCTCCAGAGACTCAATCAGGTTATCATAGAGGAACCGGATCCCACCGATCTGACAGATCAGGAGGGGGGAGAG
16	2786	118055	11.304	TGCAGGAGCAAGTCACTGCTTTGACATTTGCAGAGAATGACAGACTGTTGTCCAGGGCCACGCCAAGGTTCTTTACACTTTGGGAGGGGGACACCGTGGAGATGTCAATTGTGATGGAGAGGTCTTGGAGCGCGTAGGTCTTCCCTGGGAGGAAGAGCAGCTCCATCTTGTCAAGGTTGAGCTTGAGGTTGTGGGCCAACATCCATGCTGAGATGTCCCCCAGATACGCAGAGATGCCTATTGCCACCTGGGTGTCAGAAGGGGGGAACGAGAAAAGTAGTTGAGTGTCATCCGCATAGCAATGATAGGAGAGACCATGTGAGGATATGAGGGAGCTGAGTGACTTGGTGTATAGAGAAAAGAGGAGAGGGCCTAGAACCGAGCCCTGGGGGACACCAGCAGTGAAACCATGTGGTGCAGAAACAGATCTTTCCACGTCACCTGGTAGGAGCGACCTGCCAGGTAGGATGCAATCCAAGAGTGTGCAGAGCTCTTAGATGCCCAGCCCTGAGAGGGTGGAGAGGAGGATCTGATGGTTCACGGTGTC	TGCAGGAGCAAGTCACTGCTTTGACATTTGCAGAGAATGACAGACTGTTGTCCAGGGCCACGCCAAGGTTCTTTACACTTTGGGAGGGGGACACCGTGGAGATGTCAATTGTGATGGAGAGGTCTTGGAGCGCGTAGGTC
16	4359	91141	11.876	TGCAGGTGAAGAAGCCGGATGTGGAGGTCCTGGGCTGGCGTGTTTACCCGTGGTCTGCGGTTGTGAGGCCGGTTGGACATCCTGCCAAATTCTCTCAAACGATATTGGAGGCAGCTTATGGTAGAGGAATTAACTTTCAATTCTCTGCCAACAGCTCTGGTGGACATACATTCAGTCAGCATGCCAATTGCACGCTCCCTCAAAACTTGAGACATCTGTTGCATTGTGTTGTTTGACAAAACTGCACATTTTAGAGTGGCCTTTCATTGTCCCCAGTACAAGGTGCACCTGTGTAATTATCATGCTGTTTAGTCAATTTATTGATATGCCACACCTGTCAGGTGGATGGATTATCTTGGCAAAGGAGAAATGCTCACAAACAGGGATGTAAACAAATTTGTGCACAGAATTTGAGAGAAATAACCTTTTTGTGCGTATGGACAATTTCTGGGATCTTTTATTTCTGCTCATGAAACTTGGGACCAACACTTGACATGTTACATTTATATTTTTGTTCAGT	TGCAGGTGAAGAAGCCGGATGTGGAGGTCCTGGGCTGGCGTGTTTACCCGTGGTCTGCGGTTGTGAGGCCGGTTGGACATCCTGCCAAATTCTCTCAAACGATATTGGAGGCAGCTTATGGTAGAGGAATTAACTTTCAA
16	3230	219359	14.238	TGCAGGTTGCTGTGGTTTGCGGAGGACGGCCACTCTCTGGCCCGTGTGGACACTCAGGCTGACTGCTTTCTCAATGTGGTGCTGTGGTTCCAGCAGCACCTCCACCTGCACTGAGCCTCTACTGGTATGACTGGACACACACACAAAGAAGTGAACTGTGGAATTAAGACATCCACACTTGTGTAGTGTACTCCCGTTGTACAGTTCAGTTGTTACCAGGTTCTTCCGGTGTGTTCTTTTTCTATGGTTGCGTCATGTTATCATGCCAACAATAAATGTTTTGTTGAATATATGACAACCTTTTGCGTTGATTGTAAATTGTGCACAACCCTCTGTGAGCTCCATGAGGCAGTGGATGATTTAGTTAACTGCAGATGTGGATTCCTGTGGATTTGTCTGGGAAGCATCCAAAACACCAGTGTTGGGGAAGCTACTCTAAAAATATAGTTTTCCAAGCTACCCATTACTTCACACTGGAAGAAGTTAAGCTACACTAAAGCAAAAC	TGCAGGTTGCTGTGGTTTGCGGAGGACGGCCACTCTCTGGCCCGTGTGGACACTCAGGCTGACTGCTTTCTCAATGTGGTGCTGTGGTTCCAGCAGCACCTCCACCTGCACTGAGCCTCTACTGGTATGACTGGACACAC
16	14161	5938	14.238	TGCAGGCACCCGGCCCACCACAAGGAGTCACTAGAGCTTGATGAGCCAAGTAAAGCCCCCCAGGCCAAACCCTCCCCTAACCCGGACAACGCTGGGTCAATTGTGCGCCGCCCTATGGGACTCCCGCTCCCGGCCGGTTGTGACACAGCCTGTGATCGAACCCGGGTCTGTAGTGACGCCTCAAGCGCTGCGATGCAGTGCCTTAGACCGCTGCGTCACTCGGGAGGCCCCTCTGACATCTTTCTGTATAGTGGATAGTATGTCAGTGTTTCCCAACCCTGGTCCTCGAGTACCCCCAATAGTACACGGTTTCATTGTAGCCATTGACAAACACACCTCATTCAACTCATTGAGGGCTTGATGATTAGTTGACAAGTTGAATCAGGTGTGCTTGTCCAGGGTTACAATAAAAATGTGTACTGTTGCGGGTAGTCGAGGCCCAGGGTTGGGAAACACTGTAGTATAGTACAGTCGTGGTCAAAAGGTTTGAGAATGACACAAGTATTGGTCTTCACAAAGTTCGCTGCTTCAGTGTTATGAGACATTTTTCTCAGATGTTACTATGGTATACTGAAGTATAATTAC	TGCAGGCACCCGGCCCACCACAAGGAGTCACTAGAGCTTGATGAGCCAAGTAAAGCCCCCCAGGCCAAACCCTCCCCTAACCCGGACAACGCTGGGTCAATTGTGCGCCGCCCTATGGGACTCCCGCTCCCGGCCGGTTG
16	5563	20121	15.454	TGCAGGTCCTCCTCCGACTGATGCGAGCTGGGGAGGGAGTTGGCCGCTGCTGCCATCTGCTTGGCAGCTTTCTCAGGCTCCTGACACACACAGACAGAGAGAGGCATGGACCAGTTAGAGAGAAACAAAGACTGGATTCAGATTGGAAATCAAAAGGGGGAACATTTGTAGATGTTGCTCAATGTCTTTGGGGTAGGCTTTGTTTAACCTATCATTCACCTCTGTGAAAGTGAATTTCTCGGTGTGGGTGAAGCGGGTGCCCTTAGCAAGGATGTCACCAATGAGGGCAGAGCCCCCGAAGGACTGCAGCAGCTCTGTGAGGTCAGAGCCCGACCTGTGGGCGCTGAGGGTGTCCGGGCGGGGTTGGGCCGCAGTGCGCAGCTGCTCTTCGATCCGCTTCTGTAGACGTGCACGCTTCCTGGAGCGATATTCCTGGGTGGACACGAGGAGAAAGGAGTTCACAGATGAAAACACTGCATTGAACACAGAAATATTATTATTGTGCTCAAATTCAAGTCAAAAACTTAAACTATCCCTTTAAGAGTGTACCTCGGGGGTGAG	TGCAGGTCCTCCTCCGACTGATGCGAGCTGGGGAGGGAGTTGGCCGCTGCTGCCATCTGCTTGGCAGCTTTCTCAGGCTCCTGACACACACAGACAGAGAGAGGCATGGACCAGTTAGAGAGAAACAACGACTGGATTCA
16	4422	35830	15.454	TGCAGGGCCTGGGACCAGAAGCTGTCCTCCTGGTTCAGGGTGCCATGGCAACGAGGGGGGCTGGCATATCTATGACAACGAGTAACCAGAACATCAGAGGAGCCTTGCTGTGCTGGGACTGCGGACGTTTGCGTCTGGTTTGAAACGGGTGTGGCCTGCAAAGCAGCGTGGGTAATGCAGGCATTGCACTGCATGGCGGCGAGAGGTCCTTTAAAAACCTTTCAGGCCTCAGGGAGGGCAAGCGTTAACTCTCTCACTATCACAGTAGCAGCGCAAAACAGTGTATTCCCCTAGAACAGACAGAGCCTTCATGCAGATAGTTCACAGATTAAAAGTTAGGCCACCCAAAAAGTATTTAAGAGTTGACAGTTTGTGCCAGTGAGGGACACAAAAGTTGAGAAAAAAAGAAAGTGAAGAGTCAAGAGTGAGGCAACAGACAAGGAACAGATGTGTGTCCATGGGGCCTTTGGGTGCTTTAGAGAGACAGGTTTGGTGGAGGCAGAAGCGACAGAGAAAAATATGTGTTTATGTGAAACACCAGGAACCTCACGGGCA	TGCAGGGCCTGGGACCAGAAGCTGTCCTCCTGGTTCAGGGTGCCATGGCAACGAGGGGGGCTGGCATATCTATGACAACGAGTAACCAGAACATCAGAGGAGCCTTGCTGTGCTGGGACTGCGGACGTTTGCGTCTGGTT
16	4584	106545	15.755	TGCAGGTGGCACAAGTGTCTGAGGGAAGTGCTCCTGTGCATTCTCATTCATATCTACAGGATGAGCGTTTGTACAGAGCACAAAGTATGAGATACAATTTCAATATTTGTTAATGATGTAGTTTTGGGATGTAAACATACTCAAATATAGTGCTGTCTGGTGTGTAGATAACGCCAGATAGTGATGTTTTGCTTTCAGTGTATGTACGAATCAATGTTTTTTTTATTCTTGTGTGCAGTGAGAGATCTTAGTAAGAACATGAGAGAGGAAGAGAAATAGGGTGTGAGTGAGGAGGAGCAAGAAAGAGAGAGAGGGGGGAGGAGAAAGAGGGAGATCGAGAGGGATGCGGGAGGTAGGCAGACCATTGAGGGCATGGATATTTTATGACCTTTGGCTCAACGCTCAGGGAGCAGAATTAGGCTGTAGAGAGGAGAGAGAGAGACAGGGAGAGGGAGGGAGGGAGAGAGATCCAAT	TGCAGGTGGCACAAGTGTCTGAGGGAAGTGCTCCTGTGCATTCTCATTCATATCTACAGGATGAGCGTTTGTACAGAGCACAAAGTATGAGATACAATTTCAATATTTGTTAATGATGTAGTTTTGGGATGTAAACATAC
16	2764	82682	16.665	TGCAGGTTTGGTTAGATTTTGGCTAGACTACTTTGAAGCAAGGTAAGACATGCCTCAAAATATGTTGTAAAACGTTCAGGTTTCAAACAATTAAGTATATGTTTTCAAAATGCATACTGTCTGCAGCTCATTGTAAAGTGGTGTGTGATGCGCTGAAGCCTGTCTAGTTGCCTATGCACTTGAATGGCGAATGGGAAGTGCGCTTCAATTTACCAGTTGAGAAAAAGAAAATACTAGGCCTAGCTCTTTTTAATTGTGGTCATTATCAAATTTTTTTTTTTTTTTACACACGATTGCCTTTAGAATTGTTGCGCAATGATTGGGCTTATTAAAGCACGTTTCACTCCAGCAGCAACACACAGCTGTTTGATGAGCTGTAGCAGCATCTCTCACGCTACATTGACTGCTATTTCAATCAATGAATAGGCTCAAATGCATTATTATTTCGCAATGTGATTTAATTTTTCTCCCGGACAATTGACCGGTGG	TGCAGGTTTGGTTAGATTTTGGCTAGACTACTTTGAAGCAAGGTAAGACATGCCTCAAAATATGTTGTAAAACGTTCAGGTTTCAAACAATTAAGTATATGTTTTCAAAATGCATACTGTCTCCAGCTCATTGTAAAGTG
16	3906	260455	17.269	TGCAGGGCCAGCTGGTGCTGAGTGGCCAGCTGCCGCTCCTCCTCCAGGATGGCGTGCAGACGACTCAGCTCACACTTCAGAGACGCCAGCTAGGAGGGGAGCGCAGAGCGCACGCACGCACACACACACACACACACACAATCTGTGATATGGAAGATACATAAACAATCTACTGATAATTGATGTATGTGGCAACACAATTTGATTTTCATACATCCTTTGGCTTGTCATAAATCAGATGTTTTTCTATTTAAGACCCTATGAAAGTCCCCATGTTGACCATGTGTTTCTATGTGAATGCTTATCCAGGTACCTGGTTGAGGCATTCATCTTTGGTCCTCTCTGCTAGCAGGAAGCTGTAGTCTGGTTCTGGGGTGTCCTGTCTGGACCTGGTGAGCCCTGCTGTCTCCTGCCGGGTCTGGGTGGAGAGTTGGAGTTGTTCCCTGAGCCGGAGTACCTCGATGCCCAGTCTCTCCTTCTCCCCTTCAGCCGTCAGCTTCTCCCGGACCCTATCACTCAGCTGGGCCTGGAGGTCTGCGGCCCGCCTCCTCTCCTGCGCCATCTCATCCCTGAAATTTGGCATGGAC	TGCAGGGCCAGCTGGTGCTGAGTGGCCAGCTGCCGCTCCTCCTCCAGGATGGCGTGCAGACGACTCAGCTCACACTTCAGAGACGCCAGCTAGGAGGGGAGCGCAGAGCGCACGCACGCACACACACACACACACACACA
16	4276	28812	17.269	TGCAGGTGACTGGCTGTTATTGCGCGGGCTCAGTTTCCCAAGAAACTGAGCAATGTCTTTTATCTTAACTTCCAGAACATATTCTGGGCATTCTGCCAATTGGTCTGAGGAGGAGGTCACAGTCACCTGCACGAACCAAGATAGGGTGAGAGAAGATGTATACTGTGTACAATTCAAGGCTCTCTCTTCAGACAATAAAATGTTCCCTTAAAATGCATTTAGATCTTCTTGAATTACTGTTTCGTGAGCAAATTAGAGAAGATGGTGTGAAACTATATAGCCTTCTTGCATTTTGTTTCAATCAAAGCACATTCTGCATAGATTGTGCGCACTGTTGAGTTTTGGCCATGTTATAATTTTTGGGGACTATTCAGCTAACCATCCATTGTGAGAAGTGGTGCTCCGGTGCTCAAGCAGCACTGCACCCCTGCAGTCTGCTGCACCAACCGAGCAAAAGCAATTGAAGCTTAGCCAACTGTTGATGCAAATAGGAGAGACCACATGTGTGGCTGTTCAACCTGGTCTCAGAGCATTTCGTATTAT	TGCAGGTGACTGGCTGTTATTGCGCGGGCTCAGTTTCCCAAGAAACTGAGCAATGTCTTTTATCTTAACTTCCAGAACATATTCTGGGCATTCTGCCAATTGGTCTGAGGAGGAGGTCACAGTCACCTGCACGAACCAAG
16	7311	113995	17.269	TGCAGGCTTCCGGCCGCCACAAGGAGTCGATAGAGCACGATAAGCCAAGTAAAGCCCCCCACCCCGGCCAAACCCTCCCCTAACCCGGACGACACTGGGCCAATTTTGCGCCGTCCTATGGGACTCCCGATCACAGCCAGTTGTGATACAGCCCAGGATCAAACCCGGGTCTGTAGTGAAGCCTCTAGCACTGCGATAGAGTGCCTTAGACCGCTGCGCCACTCGGGAGGCCCTTATCTTTATTTCCCAATCACAATTCAACACAATCACAATCACTTTTTTGTATTTTAATCATTTTAAGCACCTTTTAATAGGCTGAACACCTAATAAACACTTTGTACTTTATTTTGTACACTTATAACATAGGCCAGGCCCTGTTGTTACCTCATATCCTGCAACCCACCTCACCCAATGTGGAACGGATTCTGTTGTTTCTTCATACATTTTCATCCAGAACCTCTGGCTGAAACTAGCCAGCTAGCCAGCTAACTAGCTACTTGCTATTAGCCAC	TGCAGGCTTCCGGCCGCCACAAGGAGTCGATAGAGCACGATAAGCCAAGTAAAGCCCCCCACCCCGGCCAAACCCTCCCCTAACCCGGACGACACTGGGCCAATTTTGCGCCGTCCTATGGGACTCCCGATCACAGCCAG
16	9484	66299	17.269	TGCAGGGAGAGGAGCAAACTGGGATATAAAACACACACATAGTTGACAAAGCTACAAAAGAGCAAAATGAAATCTGAAAATAACTAGGTAAGATACTCAAGTGAGAGAGTCGTGTGGAGCCTTCCTCTTTTTACTTCCTTGAATAACACGGCAGGACAACTCGGCAGAACCGTCTTTGTTTCTGCGACGGTCTTAGTTTTGCAACGTGACCGCCGTTTACAGCTGTGGGTGAGAGAACAGGGGAGACTGAAGTACTAACTGCTAATTGCCTTGCAAAGGTGAAGAGCACACCTCCCGGTGTTTGCCTAAGAGAAACCACTCCCCCCTCCAAAACAGCCACTGATAACAATAACAACAACAGTCACAAATTGCCCTGCCCCTTAATCCTGGTTGATGTGTCAACAATCATCTGCAAGTTAATAGCAGTCAGCAGTTCACACACCAAGTAGGCTACTGGGAAGACAGGCAGTACATAAAGTAGATGGCCCTAGCTAGCAAAAAGACAGTACTAGACAACAACAAATAAAGACCAAAATTCAACT	TGCAGGGAGAGGAGCAAACTGGGATATAAAACACACACATAGTTGACAAAGCTACAAAAGAGCAAAATGAAATCTGAAAATAACTAGGTAAGATACTCAAGTGAGAGAGTCGTGTGGAGCCTTCCTCTTTTTACTTCCTT
16	2850	6837	17.57	TGCAGGAGAAGGCCTATAGGGTGAGTACTGCTAGCTTAGCATGCTAACTAACTAGGCTTGTCTGCCACAGGAGAATACTTAGACTGGGGGAGTACTGCTAGCCTAGTTAGCATGTATTATCTGTGGCAGGAGTAGGCTTAGTACTGGGTAAATCCATTTTGACAGCACCTCTTTTGATTTGAACAAAACCTTACATTCATACAGTACCAGTCAAAAGTTTGGACACCTACTCATTCAAGGGTTTTTCTTTATTTTTACTATTTTTTACATTGTAGAATAATAGTGAAGACATCAAAACTATGAAATAACACATATGGAATCATGTAGTAACCAAAAAAGTGTTAAACAAATCAGAATATATTTTATATTTGAGATTCTTCAAATAGTCACCCTTTGCCTTTATGACAGCTTTGCACACTCTTGGCATTCTCTCAACCAGCTTCACCTGGAATGCTTTTCCAACAGTCTTGAAGGAGTTCCCACATATGCTGAGCACTTGTTAGCTGCTTTTCCTTCACTCTGCC	TGCAGGAGAAGGCCTATAGGGTGAGTACTGCTAGCTTAGCATGCTAACTAACTAGGCTTGTCTGCCACAGGAGAATACTTAGACTGGGGGAGTACTGCTAGCCTAGTTAGCATGTATTATCTGTGGCAGGAGTAGGCTTA
16	3010	73654	17.57	TGCAGGTGTCAGCCTGAACCCCATCATCGTCTACTGCTCCAACCAGGAGGAGATGGACATGTGGTTCGGCCTGCTCAAAGAACATATCGAGATCAACGGAGGCTCCCCCATCGCACCTATCGAGACCTACACCAGGGTTAAGGTAAGGAAATAATACTATGTTTCATTTATATGGCAGTGCAGATGATGGAAATGGAGGAAAGGAGACCAGTTAAGGAGGCCAATGTAGGAGCTACACTCTGGGATGATCCCGATGGTAAAACAGCAATCCATCAACAGGATGTGTTGAGTCATGTAGGTCATGGCTGTCTCTTCCTGAGGGCATGATCCATTCCCAGGGAGCGGTCATGACTGTGACCGCACCACAACCACATCACTAGACTCACATCTGCACTGGGTATGGCTACACCAACAGGTGTGGAAAAGGCTGATCACACACATTCAATAGTGGATGAAATATACAGTGCCTTGCAAAAGTATTCATTCCCCTTGGCGTTTTTCCTATTTTGTT	TGCAGGTGTCAGCCTGAACCCCATCATCGTCTACTGCTCCAACCAGGAGGAGATGGACATGTGGTTCGGCCTGCTCAAAGAACATATCGAGATCAACGGAGGCTCCCCCATCGCACCTATCGAGACCTACACCAGGGTTA
16	1585	8491	17.871	TGCAGGCCCTGGTGCAGCTGCAAGTGGAGGCACAACACTGGACCAGGTCAGTCAGAACCATTCACATTCACATTATGGTCCTTCCACCTGTTGGACATAGCTACAGTATTCTATCTTACTTGGCTCATCAGAAAGTATACCTCATAGGTCCCACCCAGAACACAGAAAATGACACTGCATATTTACTGGAACGAGAAACTTAAACGATGTTCTATTTAAACCAGAGCAACGTTTCCAGCCAAGCCAGAGATTTCCTCTGAATCCCTGCCTACATTATGACTACAATGTGAGAAGCACCCAACAGTCCAAAGCAATAAAGAGCCTTAGCTAAACTATCCCCATCAGAGCAGCTCATACTACAGAGACATGAAGAAAATACTACATTTCCTAAATCCATCTCTAATGTTTAATCGATTACAGGTGGTACTGAGAGCAAACTGGCGATTTCCACAGTGAAACAGAGAGAATGCCAAAAAACTAGAACCTTATATCACATTCATATTGTATGAATTTCGCATGGCGTTAGCAGTTATGTTTTATATACTTTTCTGGGGGAGGTGGACAATGAGAGAGGACAGAACACAGCCTACAGTACAGTATGAATGGGC	TGCAGGCCCTGGTGCAGCTGCAAGTGGAGGCACAACACTGGACCAGGTCAGTCAGAACCATTCACATTCACATTATGGTCCTTCCACCTGTTGGACATAGCTACAGTATTCTATCTTACTTGGCTCATCAGAAAGTATAC
16	13702	87161	18.172	TGCAGGCAACCGGCCTGCCACAGCATACAATGACAGTCGCTAGGGCGCAGACTCCTTGAGCCAAGTAATGCCCCCCTGGCCAAACCCTCCCCTAACCCGGACAACGCTGGGCCAATTGTGTGCCGTCCTATGGGACTCCTGGCCATGGCCAGTTGTGGCACAGCACGGGAATGGACCCGGGTCTGTGGTAACGCCTCTAGCACTGTGATGCAGTGCCTTAGACCGCTGCGCCACTCGGAAGGCCCTCGACAAACCATTTCTGTATGGATCTAGCTTTGTGCACGGTGGCATTGTCATGCTGAAACAGGAAAGGGCCTTCCCCAAACTGTTGCCACATTGTTGGAAGCACAGAATCGTCTAGAATGTCATTGTATGCTGTAGTATTAAGATTTCCCTTCACTGGAACTAAGGGGCCTAGCCCGAACCATGAAAAACAGCCCCAGACCATTATTACTCCTCCACCAAACTCTACAGTTGGCACTATGCATTGGGGCAGGTAGCGTTCTCCTGGCATCCGCCAAACCCAGATTTGTCCATCGGACTGCCAGAT	TGCAGGCAACCGGCCTGCCACAGCATACAATGACAGTCGCTAGGGCGCAGACTCCTTGAGCCAAGTAATGCCCCCCTGGCCAAACCCTCCCCTAACCCGGACAACGCTGGGCCAATTGTGTGCCGTCCTATGGGACTCCT
16	292	104282	18.172	TGCAGGATCCATCACCCAGTTCATATGAGTAACAAGGGCAACCACCCCATTGACTTTGCATGAGAAAGCTGAATAAAACAGAAATACAGAGAACTGACTATCAAGGTCAAACCTGACAGCTGATTGCTTGGAGCAGCTTCACAGTTTGATATAGAGAGGAATGAATGGCTGTTCCTTTCACAACATGCTCATTCAGGGAACTGTGCACGTTTTACAGTGCAACTTTTTTAAATAAATGTAATTCATTATGGTGCAGTCTGTGCTATTCATTATTATCGTACAGTCTGTGTTATTCATTGTATTGTACAGTGTGTGTGATAGCAGCATTATTAAATTGTACTTTGTGTGTGATTGGGATTCGGTCAGTGTTAGTACAATAGAGTACAGTGCTCTGTGTGTTATTGGGTCATTATTGTAATGTACAGTAGAGCGCTGTGTGTGTGTGATTGGCATTAGCTCATCCAGCTGCTGAATGAGTC	TGCAGGATCCATCACCCAGTTCATATGAGTAACAAGGGCAACCACCCCATTGACTTTGCATGAGAAAGCTGAATAAAACAGAAATACAGAGAACTGACTATCAAGGTCAAACCTGACAGCTGATTGCTTGGAGCAGCTTC
16	2069	100903	18.172	TGCAGGAGGAACCCCTGACACCAGGCTGCGGTGCCATCATACGCCCTCGGGAGCGAGAGCCTAATTCCACTGGGTTCCGGTGCTGGGATGGGAGGACTGGCCGATGGTGATGTAAGGTGGGCGGAGGTGTGGGCACCTCTCTAGTTACCAATCGGCGCAGAGTGTTCGTCACCTCATTCATGGCGGACCCGAGTTGCCGGATCATGGCGTCTTGCTCGCTGATCCGATCCTCCAGCGACTTGGGTGCCGCCGCTGCTCCTGCTGACTCCATGAAAGGTGTGTTGTTCTGTCACTTGGGCTGATGTGGATGCGGAGTCGGAGTCAGGCGCAGGACACAGAAGCTCAGTCAAACAGACTTTACTAGTCAAATATACAATACAAAAATAAACGGGCCTCAAACACTGGAGGCGAGAGATTACGCAAGCAGTGCGTAAAACACTAACTAAATGAGCACAAAACTCTGACATCAACGGACAGGC	TGCAGGAGGAACCCCTGACACCAGGCTGCGGTGCCATCATACGCCCTCGGGAGCGAGAGCCTAATTCCACTGGGTTCCGGTGCTGGGATGGGAGGACTGGCCGATGGTGATGTAAGGTGGGCGGAGGTGTGGGCACCTCT
16	9292	21114	18.172	TGCAGGTTCTTCAACGAGTTGTGTGGAGATACATTGGAGCTGTGCCTGAAAATCCTCCAGAGAAAGTCATGGTGATGAGCTGGCTCCCCCAGAACAATCTGTTGGGTCATCCCACCGTCAAGGCCTTCATCACACATGGAAGGATTCATGGGATCTACGAGGGGATCTGCAACGGTGTGCCCATGGTGCTGATGCCCTTGTTTGGTGACCAGAGTTTGTCAAGGAGCAGGTCATGTGAGTCCAGCGGCCCATGAGTTGAACTGGATTCAGTACCACTGCCTGGATCTCTTCACACTGCTCATCATCTTAGTTATAACTGTTGTCATGGCGACTGTCAAACGTTGCAGATTCTGTTTCCACCAGTGCTGCTTTAAGAGGACTTTAAGAGGAATCAGTAAATGCACTGTAGCCTAGTAGGGTTTTCTCTAAGGTATGTAAATAAAATAACATACAGTAGGTAGGTTAAAGGAAAGTAACGCCTGACAGAGATTTGCCGAAAACACACTTTATTTTCAAAAGAGGGTGTAG	TGCAGGTTCTTCAACGAGTTGTGTGGAGATACATTGGAGCTGTGCCTGAAAATCCTCCAGAGAAAGTCATGGTGATGAGCTGGCTCCCCCAGAACAATCTGTTGGGTCATCCCACCGTCAAGGCCTTCATCACACATGGA
16	4383	33820	18.474	TGCAGGTCCACATGATCCTGCCTGTCAGCTTTCACTATGGGCAAGTTGACCGATTCTAGTGTTCTGATGGGACTTTAGGATAAATTATAGGACACAATGACAAACACAGTCATGTGGTACACGCACACAAGTATGCATGC	TGCAGGTCCACATGATCCTGCCTGTCAGCTTTCACTATGGGCAAGTTGACCGATTCTAGTGTTCTGATGGGACTTTAGGATAAATTATAGGACACAATGACAAACACAGTCATGTGGTACACGCACACAAGTATGCATGC
16	7918	57953	18.474	TGCAGGGAGAAACTGTAGCTGGACAGGGGGAAAAGAGGGAGGCGCATCAGGGCTAACACTGATTTTGATTTTTTGGGGGGATTTACCGATACCAATATCTGCCGATGTACTGTTTTACAGTGGGGGAAATGAAAAAGTGTCATTTTTCCACAAAAGTTCTCAAATTGCCATACACTAGCAATTGTCCAAGAAATATGCTTCAAATGTTGATTTCTTACATTGACAATAATGACACGTTTTCAGATAGGATGAAAAAATGGAATCTCACGCTATTTATTGAATATCGGTTATTGGTGGAATAATCGTCCGATATCGATATATCTGTTAAAGGCCAATATCGGCAGATATTATCAGTGAAATGATGCATCGGTCGGGCTCTAGTTTTAATGGTATTGTTAGAGGGCTTTGAGTTATGCATTGGTAGTTCTGTATGTTGTCAGTTGTCCCTCTGCGAGATTGTCAAGGTAACGTGTGTTTGTGTGTTCATTTGTTTATTCAATTGTTT	TGCAGGGAGAAACTGTAGCTGGACAGGGGGAAAAGAGGGAGGCGCATCAGGGCTAACACTGATTTTGATTTTTTGGGGGGATTTACCGATACCAATATCTGCCGATGTACTGTTTTACAGTGGGGGAAATGAAAAAGTGT
16	7774	22890	18.474	TGCAGGCCATTCCCTCCCCTACCCTGGACGACGCTGCGCCAATTGTGTATATGTAAAAGTTTGTGGACACCCCTTCAAATTAGTGGATTCGGCTATTTCAGCCACACCTGTTGCTGACAGGTGTATAAAATCGAGCACACAGCCATGCAATCTCCATAGACAAACATTGGCAGTAGAATGGCCTTACTGAAGAGCTCAGTGACTTTCAACGTGGCACCGTCATAGGATGCCACCTTTCCAACAAGTCAGTTCATCACATTTCTGCCCTGCTAGAGCTGCCTCGGTCAACTGTAAGTGCTGTTATTGTGAGGTGGAAACGTCTAGGAGCAACAACGGCTTAGCCGTGAAGTGGTAGGCCACACAAGCTCACAGAACGGGACCGCTGAAGCGCGTAGCACGTAAAAATTGCAACACTCGCTACCGAGTTCCAAACTGCCTCTGCAAGCAATGTCAGCACAAGAACTGTTTGTCGGGAGCTTCATGAAATGGGTTTCCATGGCCCAGCAGTCGCACACAAGCTTAAGATCACCATGCGCAATGCCAAGTGTCGGCTGGAG	TGCAGGCCATTCCCTCCCCTACCCTGGACGACGCTGCGCCAATTGTGTATATGTAAAAGTTTGTGGACACCCCTTCAAATTAGTGGATTCGGCTATTTCAGCCACACCTGTTGCTGACAGGTGTATAAAATCGAGCACAC
16	7110	40881	18.474	TGCAGGGACACCAACCTAACCTTCGATCAACGTCGATTCGCCTGGACACCCTGTTGGCTAACCGCGGACGTCCGGACTCGGGGCCGTCCATTCCATCCCCCAGCACTTCCAAGCCGACCCCGATGGAGCTCGGAGGTGCTGGTACTAGGAGAGAGACCAGGAGAGTGGCCGTCCCCTGCACCAACTGTGGCCGCAGAGGACACACTGCTGGGCGGTGCTGGGGAGGGTCTCCTTGGAATCGAGGCAGTAGGCCGCGCACTGATGAGTCATTCCAGGTGAGTAGGCGCCCAACTCACTCAGAGCTCCCTGTTGTGCATATGTGTATTAAAGTGGTGTTTCCCAAGGTTTCTCCTCATTCCCAGCATAAGGCGCTAGTCGATTCAGGCGCAGCTGGGAATTTTATCGACCGCCATTTCACCCATAAGTTAGGGATTCCTATAGTTCCAGTGGATGTGCCCTTCCCTATCCATGCCCTAGATAGTCGCCCTTTGGGGTCTGGGTTGATT	TGCAGGGACACCAACCTAACCTTCGATCAACGTCGATTCGCCTGGACACCCTGTTGGCTAACCGCGGACGTCCGGACTCGGGGCCGTCCATTCCATCCCCCAGCACTTCCAAGCCGACCCCGATGGAGCTCGGAGGTGCT
16	2668	19509	18.474	TGCAGGTGTGCACGAACATCAGGATATAAGCGTGCGCGGCGGTGAGCGCGTGCAGCAGTGGCGTGGCGCGGGCCGACAGCGTGGCGTCGGTCACGTGACCGGCGGTGGCGAGTTCTCGGAGCAGCACGGAACCCCCGGGGACCTCGATGGGGCGGTGGAGCGGCTCGAGGGCCGACAGGATGCTGTCCAGCTGACACAGCCCCTCCTGGAGCACCTTGGGCTCATGGGACAGGGTCTGGGGACCACGGGACAACAAGCAACGCTTCAGTATCAATACAGCACAGTCACAGGGACCGGAGACTGAACTATGTTACATTTAACAGGTCTCCCTGGAGTTTAGTCACAACACAGTCAGAACCTCAGGAATATAAGCCTACCATCACAATAGCACAGGTACTATATTCTAAAGAGTCATTAGTCAATTTTTCAGCTCTGCTTGAGATCAATCATTAACAAATTCCCTGAAATCATATCCCCACATCTCTTAGTCACACAAGTATGGACTTGCAGAGCCCGGCTAC	TGCAGGTGTGCACGAACATCAGGATATAAGCGTGCGCGGCGGTGAGCGCGTGCAGCAGTGGCGTGGCGCGGGCCGACAGCGTGGCGTCGGTCACGTGACCGGCGGTGGCGAGTTCTCGGAGCAGCACGGAACCCCCGGGG
16	6999	91929	19.078	TGCAGGACTTGCTTTTTGGAGTGTGGTGTCAAAAAAGCAGAGTGTCTCTATTAGATAGATAGCTCTGAATCCACGATATGGCAGCGATTGAAAAGCCATAACACATATACGTTTTTTCAACAACAGGTTATGGTCAATAATATCAAAGGCTGCACTGAAATCTAACAGTACAGCTCCCACAATCTCCTTATTATCAATTTATTTCAACCAATCATCAGTCATTTGTGTCAGTGCAGTACATGTTGAGTGCCCTTCTCTATAAGCATCCTGAAAGTCTGTTGTTAATTTGTTTTCAGAGAAATAGCATTGTATTTGGTCAAACAACATTTTTTCCAACAGTTTGCTAAGAGCTGGCAGCAAGCTGATAGATCTGCTGTTAGAACCAGTAAAGGCCGCTTTACCACTCTTGGGTAGCGTAATTACTTTGGCTTCCCTCCAGGCCTGAGGACAAATACTTTCCTCTAGGCTCAGATTAAAGATTTGACAGATAGGAGTGGCTATAGAGTCAGCTACCATCCTTAGTAGCTTTCCATCTAAGTTGTCAATGCCAGGAGGTTTGTCATTATTAATCGATAACAGTAATTTTTCCACCTCTCCCACACTAACTTTAC	TGCAGGACTTGCTTTTTGGAGTGTGGTGTCAAAAAAGCAGAGTGTCTCTATTAGATAGATAGCTCTGAATCCACGATATGGCAGCGATTGAAAAGCCATAACACATATACGTTTTTTCAACAACAGGTTATGGTCAATAA
16	5394	25518	19.078	TGCAGGGTCAGACTGTGTCTGCTGACTGAGTGGAAAGCGCTGAGAGCAGCAGTCTGTATCAAAGTGAACTTGGTGTTCTCTGAAAGCCAGCCTCCTACCCCCTCCACATCTTTAAACTCTAAGGACACAGGGACATAGGC	TGCAGGGTCAGACTGTGTCTGCTGACTGAGTGGAAAGCGCTGAGAGCAGCAGTCTGTATCAAAGTGAACTTGGTGTTCTCTGAAAGCCAGCCTCCTACCCCCTCCACATCTTTAAACTCTAAGGACACAGGGACATAGGC
16	5542	20419	19.078	TGCAGGGCTCTGGTGTTTGTGGCACATGGGGCAGGAGAGCATTGTGGGCCGTATGATGAGATCGGCCAGACCCTGAAGGAGCAGTCCCTGCTTGTCTTTGCACACGACCACGGTGAGCCAAACACCCTGCAGCAGTGCTGTAGTACTTGGATCCAGGACTCGGACTTGACTCGGACTCAAGTCGCAATTGGACTCGACCAATTGGACTCGACCACTTGTGACTTGGTTGTCAGAAAATCTCTCTCTTTTGCATAATTCAACATACTAGCTACAACAGCAAATGTTAGATAGCTGTATTATCCTTTTAGCATTACAAATGTGCAACACTGTAATGAAATGTTGCTTACAAAATGGTTGGAAAGCAACTTTTGGCACTTCCAAGGGACTTGGGCATCAACTTGGACTCGAGGCTTAGTGACTTGACTACATCACTGCCCTGCAACACTTCTTAGTACAGCCACAAGGGTAGCACTTTATTTTACGGTACAGAAATTGCCACAACAAATACTGGAGAAGTCCTACCCATTGGAACCACATAATTTACTGCTAG	TGCAGGGCTCTGGTGTTTGTGGCACATGGGGCAGGAGAGCATTGTGGGCCGTATGATGAGATCGGCCAGACCCTGAAGGAGCACTCCCTGCTTGTCTTTGCACACGACCACGGTGAGCCAAACACCCTGCAGCAGTGCTG
16	11366	81566	19.078	TGCAGGGATTTAGCCCCCCATGGGAATTGAACACACAACCCTGGTGTTGCAAACGCCATGCTCTACCAACTGAGCTACATCCCTGCCGGCCATTCCCTCCCATACCCTGGACCAATTGTGCGCCGCCCCATGGGTCTCCCGGTCGCGGCCGACTACGACAGAGCCTGGATTCAAACCAGGATCTCGAGTGGCACAGCTAGCACTGCGATGCAGTGCCTTAGACCACTGCGCCACTCGGGAGGCTGATTTATAAAGCCAGGCACATTTAACAGTTAGGCTATTGATTATAGACCTAATTAAGTTGGGGTTTCCTCTCTCCTCACATTTCTTAGACATTAAGGCAAGAGCTGTTTTCTTGTCTCCTCATTCTGCTGCTACCTCCGCCGCATTATTCTCAACACCAATATGCTGGTTAACTTTGCTATTATGCACATAGCAACATGGCCTAGGAAAAGGTGCCAATTCAACAGCGCACTGATGTGTTTCAGAACCACAGACAGCGACCACTATCCAGCGCATTTGTTATA	TGCAGGGATTTAGCCCCCCATGGGAATTGAACACACAACCCTGGTGTTGCAAACGCCATGCTCTACCAACTGAGCTACATCCCTGCCGGCCATTCCCTCCCATACCCTGGACCAATTGTGCGCCGCCCCATGGGTCTCCC
16	8938	89500	19.078	TGCAGGCTGACTTTGGTAATCAGTTGAATGGTGTTTCCTCTGACACATTGGTGCAGCTGGCTTCTGGGTTAAGCGGGCTGGTGTTAAGAAGCGCGGTTTAGCGGGTCATGTTTCGGAGGACGAATGACTAGACCTTTGCCTCTCCCGAGCCAGCTGCACCAATGTGTTGCAGCGATGAGACAAGATCGCAATTGGATATCAATAAATTGGGGAGAAAAAGGGGTAAAAAAAAAAGAAGGAAAAAATATTGTAATCTGAAACATGTCATTTGTGTTGACCGAGACCACAAGCTTCAGGGCTTTAATGTTGATAATAGTGGTGGTGGAATTTGCCCATGACACAAGAAATGCCCAATTTGACACTGCTCGTACATTTCAGTTTAATGGCATCGGACATTAAGCCTAGTCCTTGATTAAAAAGGACTTTAAATGGAGCTTCCCCATTGAGAATAACTTTTAGTCGTAGACTATGCTTAATCTGTGTCTGGGAAACCGGCCCACATGCCTGTAAAATGCCAGGCCAT	TGCAGGCTGACTTTGGTAATCAGTTGAATGGTGTTTCCTCTGACACATTGGTGCGGCTGGCTTCTGGGTTAAGCGGGCTGGTGTTAAGAAGCGCGGTTTAGCGGGTCATGTTTCGGAGGACGAATGACTAGACCTTTGCC
16	3486	45745	19.078	TGCAGGCATCCGTCGGGAATGTAGCCCATTAGTGCAATCAGTACACAACACTATGCTCATCATGTCTTAGCAGGATCATATGGTGACAGGGGTCCCAGCATCGTCAGCCAGGGAAGACCAGTCTATGGAGCTCAGGTGAATTTTGCAGTATATTAACACTATCAGTGAATGATACAAAGTTCCATCTTGAATCGATGGGTAGACCTACAGTAGCTACAGGACAAAGCTTAAAGCTACAGTCTGGGATCTGGGAATAATGGTCATTTCAATTATTGAACCATTGATTCTATTATTGGATAATATCATGTATAAATGTACACCAAGGTAATTCTTTGTCATGCCTCATTTTAGGAGGATAAGATGGTGACAGGGGTCTCAGCAGGGTCAGGCATCCAGGGAAGACCAGTCTGTGAGGGAGGTGAGGTACATTTTTACAGATACAGCACTTTATTCTCTCTGTGCAGCAAACCAGATTATATTTTAAGGCAGTCTGACAAAGCTCCAAAGTTGACTCCAAACTGTATCAAGGGTTGAT	TGCAGGCATCCGGCGGGAATGTAGCCCATTAGTGCAATCAGTACACAACACTATGCTCATCATGTCTTAGCAGGATCATATGGTGACAGGGGTCCCAGCATCGTCAGCCAGGGAAGACCAGTCTATGGAGCTCAGGTGAA
16	3214	103176	19.078	TGCAGGCCCAACAGCAGGAGGAGCTGGCCTCCCTGCAGCAGCAGCTCCAGCAGCTCTCCCTCAGTCTTGAGGAGGTGGGCGGAGACATGAGGCAGCTCACTGTGTCCATACATCAGGTAATTGGAGCCTCTCTTATTCAAAACAGACAAACTGTGTGTATTTGCGTAGACCTCGGACCAGAGTTACCACAGTGGAATGAACTACGACATGTAAGATGTAGTCACCCTGCGACATTTACTTATCTCTTGTCTGTGTGCAGGTGTCAGATGAGCTGAAGCAGAAAGAGCTGAGCAACATGGAGGAGGAGGACTCTGTGCGGGTAAAGAAGCAGACCATTAACCTGCTGCCGGACGGGGAGAACAACCTTGCTAAGCTGCGGGCCCTAGTAGAGGGAAGTGCCGAGCGAGTGGTCAACCTGGCCGCCCAGTGGGAGAAACACAGAACTCCGCTTATCGACGAGCACCGCAGGCTCAAGGAGCTCTGCAGCAACCGAGAGGTAGCGTTCGTTTCATT	TGCAGGCCCAACAGCAGGAGGAGCTGGCCTCCCTGCAGCAGCAGCTCCAGCAGCTCTCCCTCAGTCTTGAGGAGGTGGGCGGAGACATGAGGCAGCTCACTGTGTCCATACATCAGGTAATTGGAGCCTCTCTTATTCAA
16	14181	54107	19.078	TGCAGGGCGGTTCCCATCTGGAGGATCTGTTCTTGTTGCTCCCGAACCTGGACCTCCAGTCTCGTCGGCGCTGCTTCGGCTCCTGCTGATTCCATGCCGGGGGGGTGTGTAATTCTGTCAATGGTGTTGTGATGGTGTGGTGGGGAATCAGGCGCAGAAGCAGAGGTACAGTCCAACAAGACTTTACTATGTACAAAAAATAATCCACAAGCGGCCGGAGGCCAAACAGACGCGCACAGGCGTCCACAAACTATCGCACGAAACACAGTGCAAAAAACTCTCCTAACAGCGGAGGAAACCACTAACGATGGCGTACTGGCAATAATGACTCTGGTACGCAAAACACATGACAAAACAATTACACACAACACTATACAAACAACAAGGAAACTAAATAGGGTGCTTAATGAGACCTAACACTAGACAGGTGTGGCTAACAGACAAAACTAATCAAACAGGAAACAAAGAACATAGAACGGTGGCAGCTAGAATTCCGGAGACG	TGCAGGGCGGTTCCCATCTGGAGGATCTGTTCTTGTTGCTCCCGAACCTGGACCTCCAGTCTCGTCGGCGCTGCTTCGGCTCCTGCTGATTCCATGCCGGGGGGGTGTGTAATTCTGTCAATGGTGTTGTGATGGTGTGG
16	5038	104322	19.078	TGCAGGGGGCGACAGACAATATAAGTTCATGGCTGTAAAACTGAAGAGGCCAGAGCTCCTGTAGTGATTTCTCTCGCAGTAGATCCACATGGAGGCCCTTTACCATGCAGGCTGACTGACCAAAAACACTCAGGGACGAACCATTGGAGACCATTATATATACAGTAGCAGTGAAAAGTTAGGACACACCTACTCATTCAAAGGTTTTTCTTTATTTTTACTATTTCCTACATTGTAGAATAATAGTGAAGACATCAAAACTATGAAATAACACATATGGAATCATGTAGTAACCAAAAAAAGTGTTAAACAAATCAAAATATATTTTATATTTGACATTCTTCAAATAGCCACCCTTTGCCTTGTTGACAGGTTTGCACACTCTTGGCATTCTCTCAACCAGCTTCATGAGGTAGTCACCTGGAATGCATTTCAATTAACAGGTGTGCCTTCTTAAAAGTTAACTTGAGGAATTTCTTTCCTTCTTCATGCGTTTGAGCCAATCAGTTGTGTT	TGCAGGGGGCGACAGACAATATAAGTTCATGGCTGTAAAACTGAAGAGGCCAGAGCTCCTGTAGTGATTTCTCTCGCAGTAGATCCACATGGAGGCCCTTTACCATGCAGGCTGACTGACCAAAAACACTCAGGGACGAA
16	4448	27561	19.078	TGCAGGATCTGTGCGCAGAAAAATACAACTCGGCAAGCTCCGGCTGGTCTCCTGCAACCTCTGTCTGTTCCTCACCATCCCTGGTCTTACATATCCCTGGAATTTGTCACAGGTCTTCCCCCATCTGATGGCAACACCGCCATCCTGACTGTTGTGGACCGGTTTTCCAAAGACGCCCACTTCATTCCTCTTCCCAAGCTACCCTCCGCCAAAGAGACGGCCCAGCTCATGGTGCAGCACATCTTCCGGATCCATGGACTCCCAGTGGACATGGTCTCTGACCGGGGTCCTCAGTTCTCGTTCCGGTTCTGGAAGGCGTTCTGCACACTCATTGGGTCGTCGGCCAGCCTTTCCTCTGGTTTCCACCCTCAGTCCAACGGCCAGTCGGAGCGAGTCAACCAAGACCTGGAGACGATTCTGCGCTGCCTGGTCTCCGCCAACCCTACCACCTGGAGCCAGCAACTAGTGTGGGTCGAATACGCCTGCAACA	TGCAGGATCTGTGCGCAGAAAAATACAACTCGGCAAGCTCCGGCTGGTCTCCTGCAACCTCTGTCTGTTCCTCACCATCCCTGGTCTTACATATCCCTGGAATTTGTCACAGGTCTTCCCCCATCTGATGGCAACACCGC
16	12845	16571	19.078	TGCAGGCCCAGACTATACATCTTCACCAGCATCTCACACGTGAACAAAGCCAGCAGAACCTTGTTGGCCACATCTGGAGAGCAAAGAGCAGAGGACATCAGCATGTAGACATTACAGTACAACATGTTCCAGTTATAAAGATCATTGCTATGGAGATCTGGTAGGAAGGGTTACAGAAACAGTATGCTGCAGATATACAGTATCTGGTTGTAAAAAACAACAACATTTTATTGGGTATGTCATAGGCATTGTCTGATTATCAAGGGCACTGTAGTACAATAACATTGCAGATTGCAAGATTCATAGAGATCATAGGATGTATACTGGGTTCCTGAGAAGGACACTGTAAAGTGCACATTATGCTGAGGGTATGTAATTGGAAAATACAATTTTGACCCTCTACCCACCCTGTACTTCAGTGAGCCAGTCAGGTTGGTTGTAGTGCTCTGACGATATGGTGAGCGTGTTGAGAAACACCAGGATGATCACCAGCCAATAGAAAGACACCGAC	TGCAGGCCCAGACTATACATCTTCACCAGCATCTCACACGTGAACAAAGCCAGCAGAACCTTGTTGGCCACATCTGGAGAGCAAAGAGCAGAGGACATCAGCATGTAGACATTACAGTACATCATGTTCCAGTTATAAAG
16	3868	99207	19.379	TGCAGGCCAACTCTCGGCGAACGTCCTCCCGTAGGCTGCAGGGCCCTCTCATTCCATCCCGCATTGGCCGCCAGAGTCCAGAAATCCAGTGCGAATTCCTGCGTGCTCCTCTTCCCCTGTCTGAGGTGGAACAGACGCTCCCCCACCGCTTTCCCCTTAGGGGGATGATCGAAAACCGCCCTGAAGCGGCGGGAGAACTCCGCATAACTGACTGTAGCGGCGTCTATTCCCCTCCACTCTGCGTTGGCCCACTCCAGTGCCTTGCCGGACAGACAGGAGATGAGGGCGGAAACGCTCTCGTATCCCGAGGGCGCCGGGTGAATGGTTGCCAGGTAGAGTTCTACTTGGAGCAGGAAACCCTGACACCCGGCCGCGGTGCCATCATAAGCCCTCGGGAGCGAGAGCCGAATCCCACTGGACTCCGGAGATGGAACGATGGGTATGGCTGAGGGTGGTGGTATTGTTGGAGGAGGTGTGGGCAAACCTCCTCTTTCCCATCGGCTCAAG	TGCAGGCCAACTCTCGGCGAACGTCCTCCCGTAGGCTGCAGGGCCCTCTCATTCCATCCCGCATTGGCCGCCAGAGTCCAGAAATCCAGTGCGAATTCCTGCGTGCTCCTCTTCCCCTGTCTGAGGTGGAACAGACGCTC
16	5670	91114	19.379	TGCAGGCTTCGTCATTGTTTCCTCCCATTGAATCAAAGTATGTGACACTCTTCTTACGGAGATCCACCACCTGAGAGGAGAAGGATGTTACATTTACATTTTACATTTTAGTCATTTAGCAGACGCTCTTATCCAGAGCGACTTACAGTTAGTGAATACATATTTTTTTATACTGGCCCCCCGTGGGAATCGAACCCACAACCCTGGCGTTGCAAACGCCATGCTCTATCAACTGAGCTACATCCCTGCCGGCCATTCCCTCCCCTACCCTGGACGACGCTGGGCCAATTGTGCGCCGCCCCATGGGTCTCCCGGTCGCGGCCGGCTGCGACAGAGCCTGGATTCGAACCAGGATCTCTAGTGGCACAGTTAGCACTGCGATGCAGTGCCTTAGACCACTGCGCCACTCAGGAGACTAATTTAATTTAATATAAACATCCCACTTCAGATAGTGTGATTCACACTACAGGGCCGCCCTGAACCGCACAGTGCTGGCTCGGATATTTCGCTTTCACACTGTCCTTTCCAGCAAGGTTCCAGGGCAGCCCAGTACAGCTCGGCTCTTTAGTG	TGCAGGCTTCGTCATTGTTTCCTCCCATTGAATCAAAGTATGTGACACTCTTCTTACGGAGATCCACCACCTGAGAGGAGAAGGATGTTACATTTACATTTTACATTTTAGTCATTTAGCAGACGCTCTTATCCAGAGCG
16	447	90070	19.379	TGCAGGTTCATAGGGCTGCAGAGAGAGAATCATATTTTAATCTCACATTGAGATTACTGTAGCATCTCTTTTTTCCAAGTGAAATCTTTGTACAATATGTGACTGACCTGTGTCTGTGAATCAGACGGACACTTTCTGGG	TGCAGGTTCATAGGGCTGCAGAGAGAGAATCATATTTTAATCTCACATTGAGATTACTGTAGCATCTCTTTTTTCCAAGTGAAATCTTTGTACAATATGTGACTGACCTGTGTCTGTGAATCAGACGGACACTTTCTGGG
16	365	158734	19.68	TGCAGGCCTAATACAACTCCCATATGGACAGATGAGTAGCGGTTACCATCACAGATTGGCCTCTGCATGTCTATGAGTCTTCTGGAAGGCTTGCAATTGATAATTGCTGACACACCAGGTGCACATTTGTGTATTTGAAGGTGCAGATGAAGTAGATACACGTGTTATTGTGTAGCTGTATGTGGACTTACACGTGGGTACTCGTTCATGTAGAGATACACACGTATGATTGATGTGCTGTATGTTACCAGCTGTCTGCTGGCAGGATCTAATCTACATATATCTGCCCCTCCCAATGCTGTGGAAGCTGTTGACTGACACTAAGTATTTTATCAATCTCTACTCAGCCTCGACACCTACTCCTCAATGCATCTATCTTTCAATCTCATGCATCCCATTCATCCCTTTTTCTTACAATCCCTTTCTGATCCACTGTGGCTGCGTTTCAGTCCCGCCTATCACATGATCATCATGTATTGAACACTGATCAGAAGACATGGAGATGTAAAATGTCTTGTTTTGATTGCACTGCGTGTGCCAGCTAT	TGCAGGCCTAATACAACTCCCATATGGACAGATGAGTAGCAGTTACCATCACAGATTGGCCTCTGCATGTCTATGAGTCTTCTGGAAGGCTTGCAATTGATAATTGCTGACACACCAGGTGCACATTTGTGTATTTGAAG
16	8476	13447	19.68	TGCAGGGTATGCCAGGAGAGAGAGGAGCTGGTGGTATCCTCGGAGCCAAAGGTGACAGAGTGAGTAACAACCCTCAAAAATATCTAATCATTGTTGTAGAAAACTAGACGGTGGATTGCAAGGTTATATCATGATGTCTGATAGATACATACTAAGATGTCATGGTTTTCTGTGTCTTACAGGGTGACAACGGTGAGAAAGGACCTGAGGGCGCTCCTGGAAAGGATGGTTCTAGAGTGAGTACTGAGCAGAAATAGAGAAAATAGCCACACTCTCCTGTGGCAACTCTGATCCAATGACCCAATGGAAATACAATGATCCAATGACCAAGTGTGGTTGATAATAACTCCATCTTTCTTCTCTCCTCCCACTTAGGGTTTGACTGGTCCCATTGGTCCTCCTGGCCCAGCTGGTCCCAACGGCGTAAAGGTAGGAATTACCATACTGATCAAATAACCTGTTATTATGTCTATGGTCTAATATTCATTTAACAGATGGTTGTA	TGCAGGGTATGCCAGGAGAGAGAGGAGCTGGTGGTATCCTCGGAGCCAAAGGTGACAGAGTGAGTAACAACCCTCAAAAATATCTAATCATTGTTGTAGAAAACTAGACGGTGGATTGCAAGGTTATATCATGATGTCTG
16	8004	66992	19.68	TGCAGGAACATCTGAGGAGGGGGTAGGGGAGTGCTGAGGAGTTTTTCTGTCTTTAATAAAGCCCTTTTGTGGGGAAAACTCATTCTGATTGGCTGGGCCTTCCACCGCTCCTCGGAGTCGTCCTCCTGGCCGGCGACGTCCTGTGGCTGGAGCCACGTGTCCAGGAGGGGGTACTATCACGTCTCCTCCCGTTGCTCCCCTCGGGCACTCTGATTCGCCGGTCTACTGAGCCACCGGTCTGAGCTCACCACCTCGGCAACACCGGAATGGAAACCCAACGCACCCTAAACACCTCCAGCGCACCTGCACCTCATCATCTCATCACCACCCCTATTTAGCCCTGGACTGTTCTGTATTGTGTTGTGTGTGATTGTTAAGCGTCTTGTCGTTTACTCTCTCTTTGTTATTCTCTTTCTCGTTATTAAGTAAACCTTGACCTTGTTAATTCCTGCGTCTGCGTCCTGCCTCTTCGTATATCAGTACTCGCCAGAACTTGCTTTGATAC	TGCAGGAACATCTGAGGAGGGGGTAGGGGAGTGCTGAGGAGTTTTTCTGTCTTTAATAAAGCCCTTTTGTGGGGAAAACTCATTCTGATTGGCTGGGCCTTCCACCGCTCCTCGGAGTCGTCCTCCTGGCCGGCGACGTC
16	11317	105048	19.981	TGCAGGCCTTCTCTTATCTCCCCTGGTGTTTCTCTCTTGCTCCTCTCTGAGCAGCTGGTTGGTGCGGTGTTGGACCTGCAGCGTGTCCTGATGCATTCGTATCGCATCTTGATTAGCTATTTGTTGAGCTCTAGTTGCCTCTTGTTGGACTGCCACTGCTTGTAACAGTGCCTGTATGGCTCCTTCCACACTAATTTTCCCTGAGCAAACTGAACGAAACAAACAAAACCACAAAAAAACCTGACTCCCCTTCGGAGTGCTAACTGAACTTAAAAAAATTAAAATTATAATAACCTACCCAGCGGTATGGCTAGTCCGTTTATCCAGTTCAAACGACAATGTGCCCGCATTCTCCACCACGTGTGACAATCCTCTTCAAGGTTAGGAGAGTTTGTACACAAATTCAGCGGGAGACCGTCAACAAAATCACCCCAGAGAGAGTTATTTTGTGCAGGACAGTACCTGTATGTTGGTTTATACGTCCTGGTCCGCCCAGGCCACAGGCATGGTCGAGGATAGCAGTGTTCGATACACGAATTGGGTTCTCGGTAGGTCCAGAT	TGCAGGCCTTCTCTTATCTCCCCTGGTGTTTCTCTCTTGCTCCTCTCTGAGCAGCTGGTTGGTGCGGTGTTGGACCTGCAGCGTGTCCTGATGCATTCGTATCGCATCTTGATTAGCTATTTGTTGAGCTCTAGTTGCCT
16	1325	40113	20.283	TGCAGGAGCGAGTCACTGCTCTAATGTTTTCAGAGAAAGGTGTTGTCCAGGATCACGCCAATGTTCTTTGCACTCTTGGAGGGACATACACCGTAGAGTTGTCAACTGGGATGGAGAGGTCTTGGAGCAGGCAGGCCTTCCCCGGGAGGAAGAGCCGCTCCGTCTTGTTGAGGTTGAGCTTGAGGTGGTGGGCCGACGTCCAAGCTGAGATATCTGCCAGGCACGCAGAGATGCGTGTCGCCACCTGGGTGTCAGAAGGGGGGAAGGAGAAAAGTAGTTGAGTGTTATACGCATAGCAATGATAGGAGAGACCATGTGAGGATATGACGGAGCCGAGTGACTTGGTGTATAGAGAGAAGAGGAGAGGGCCTAGAACCGAGCCCTAGGGGACACCAGTAGTGAGAGTACGTGGTGCAGACACAGATCCTCTCCACGTCACCTGGTAGGAGCGGCCTGCCAGAGT	TGCAGGAGCGAGTCACTGCTCTAATGTTTTCAGAGAAAGGTGTTGTCCAGGATCACGCCAATGTTCTTTGCACTCTTGGAGGGACATACACCGTAGAGTTGTCAACTGGGATGGAGAGGTCTTGGAGCAGGCAGGCCTTC
16	7817	25022	20.283	TGCAGGTGAAGAAGCCGGATGTGGGCTGGCGTTGTTACACGTGGTCTGCGGTTTTGAGGCCGGTTGGACATACTGCCAAATTCTCTAAAACGACATTGGTATGGTAGCGAAATGAACATTAAATTATCTGGCAACAGCTCTGGTGGACATTCCTGCAGTCAGCATGCCAATTGCATGCACCCTCAAAACGTGATACATCTGTGGCATTGTGTTGTATGACAAAACTGCGCATTTTAGAGTGGCCTTTTTGTTGTCCCCAGCACAAGGTGCACCTGTGTAATGATCATGCTGTTTAATAAGCTTCTTGATATGCCACACCTGTCAGGTGGATGGATTAACTTGGCAAATGAGAAATGCTCACTAACAGGGATGTAAACAAATCTGTGCACACATTTTGGGAGAAATACGCTTTATGTGCGTATGGAACATTTCTGGGATTTTTTATTTCAGCTCATGAAACATGGTACCAACACTTTACATGTTGCGTTTATATTTTTGTTCAGTATATATTCAAAATACCATGCTCAGATAAAAAAGAGCGAAGTTGCTTATTCGAGAATCTTAGCTAGACATGGAAGCCTGGAGAT	TGCAGGTGAAGAAGCCGGATGTGGGCTGGCGTTGTTACACGTGGTCTGCGGTTTTGAGGCCGGTTGGACATACTGCCAAATTCTCTAAAACGACATTGGTATGGTAGCGAAATGAACATTAAATTATCTGGCAACAGCTC
16	8334	75216	20.283	TGCAGGTAAATGGTTGTAATTAATTACCTTAGTGAAACATGTCTGAAATATGAAACGTACCCTCTTCAGCTGCCATCTACCAATGTGGAGTAAGACTGAATGATTGGACTCATTATAGAGAACGCTAGGCTTGGGCGATATACCGTTAATACCGTTGGTATGGTTTTCAATATCATAAAAAAACGATATATATGTTATCAGATCTTCAACCAAAACCTAATATTAGATAAAGGCAACCTGAGTTTACAAATAAAAAAATACATAAAAAACGTTTGATTTATTTAGCTAACAAAGTTATACAACACAAAATTCCCCTGTGTGAAAAAGTAATTGCCCCCTTACACTCAATAACCGGTTGTGCCACCTTTAGCTGCGATGACTGCAGCCAAATGCTTCCTGTAGTTGTTGATCCGTCTCTCACATCTCTGTGGAGGAATTTTGGCCCCCTCTTGCATACAGAACTGCTTTAACTCAGCGACATTTGTGGGCTTTCAAACATGAACTGCTCACTTGAAGTCCTGCCACAACATCTCAATTGGGATTAGGTCTGG	TGCAGGTAAATGGTTGTAATTAATTACCTTAGTGAAACATGTCTGAAATATGAAACGTACCCTCTTCAGCTGCCATCTACCAATGTGGAGTAAGACTGAATGATTGGACTCATTATAGAGAACGCTAGGCTTGGGCGATA
16	2398	106454	20.283	TGCAGGGATGTAGCTCAGTTGGTAGTTGGTTTGCAACGCCAGGGTTGTGGGTTTGATTCCCACGGGGGGCCAGTATGAAAAAATTATAATAATGTATGCACTCACTAAACTGTAAGTCGCTCTGGATAAGAGCGTCTGCTAAATTACATGTAATGTAAATGTAAGGCAGGCCTAAGACCCAAATTCCCCACTCATAACAATAACAGTAAAGTAAACTACAGTACCAATGATTTATGCAATTTCAAGACAGTCCCACATTGAACTTAGACCCGTGCAACAAAAATGAATTGTCTTGTACAGTGCATTGCCTCACACTTTATGGATGGATAGAATTTGAAAATATCCTGACATCATCACCCGTTCACAGAACAGGGGTGGTTTTAATGCTGATTGATATTCGAGCATTAATCTGTCTATCTGACTAAACACATACAACTATCACAACAAGCACTAACTGGACATGGGATTATGTTTTTTCTTGTACTGTGAAGTGCAGCAGTTCTGT	TGCAGGGATGTAGCTCAGTTGGTAGTTGGTTTGCAACGCCAGGGTTGTGGGTTTGATTCCCACGGGGGGCCAGTATGAAAAAAGTATAATAATGTATGCACTCACTAAACTGTAAGTCGCTCTGGATAAGAGCGTCTGCT
16	12965	126256	20.283	TGCAGGCTCATCCTGACATGACCCTCCAGCATGACAATGCCACCAGCCATACTGCTCATTCTGTGCGTCATTTCCTGCAAGACAGAGTGGGGTAACATCTCACAGCAAGAACTGGCAAATCTGGTGCAGTCCATGAGGAGGAGATGCACTGCAGTACTTAATGCAGCTGGTGGCCACACCAGATACTGACTGTTACTTTTGATTTTGACCCCCCCTTTGTTCAGGGACTCATTATTCAATTTCTGTTAGTCACATGTCTGTGGAACTTGTTCAGTTTATGTCTCAGTTGTTGAATCTTGTTATGTTCATACAAATATTTACACATTAAGTTTGCTGAAAATAAACGCAGTTGACAGTGAGAGGAAGTTTATTTTTTGCTGAGTTTATAAGGACAAGCAATGACAGAGCGGCATGGACTAAGATACAGATGAATATTATAGAATACAGTATATACATATGAGATGAGTAGTGCAAGATATGTAAACATTATTAAAGT	TGCAGGCTCATCCTGACATGACCCTCCAGCATGACAATGCCACCAGCCATACTGCTCATTCTGTGCGTCATTTCCTGCAAGACAGAGTGGGGTAACATCTCACAGCAAGAACTGGCAAATCTGGTGCAGTCCATGAGGAG
16	12944	62302	20.283	TGCAGGTGGCAGAGATTGACCGTGTAACATCTTCAGCTTGATTTTGCTAGAAATTTAAGAAATTAAGCTTTCCGGTGGTGTTTATAGCTGACCTGGAAAATATATTTATGTTGGGCGTAACTAAGGCAGAAGTGTACAGAAGACTGTTCGATACGCAGTGAGTTAAATCAGCTAACTAGCAAATCAGTATTGTTTACTAGTTCGTCGTTGAAACAGATTGCCGATTTCTAGCAGGTAGCTAGTATAATCATTCAAACGGTTCGGTCATTTGTTTGAAATCCAACTTGTTTGCTTAGCTACTTGGCTTGCTAGCCGTTAGCTACGTACATAGATAGCTGGTTAGCTAATGTTAGCTAGCTAGCTACGGTCACACAACCAAATTGGCGGACTCGTGATTGCCAATCAATGCCAGCAGCATCACTAATGGGAAACGAAATAAATTCCAGAAAATAGCATTTATAAATATATATTATTGGAGAATGACTGACCTTATTCAAAGGCCCAAGGTGGAAATAT	TGCAGGTGGCAGAGATTGACCGTGTAACATCTTCAGCTTGATTTTGCTAGAAATTTAAGAAATTAAGCTTTCCGGTGGTGTTTATAGCTGACCTGGAAAATATATTTATGTTGGGCGTAACTAAGGCAGAAGTGTACAGA
16	2802	126130	20.283	TGCAGGAATGGAATCTAAACTAACGTCACGGCCATTCTGACATGAAGATCAAACACACTGACAGTGGTGATAACTCTCTCTCCCTCTATCTCTTCCTCTATTCTTTCATTTGTAAACAGCTTGTGTGGAGGGCTCAGTCTAGAGTTCCTGAGGTGTTCTCTGATGGACAGGGATGTTTGTATCTCTCCCTTATTTACTCAACTGCTTCAATATGTCACCACAAGTGGAATAATCCCTGGCTCGTGAGCCTTATCACTACTCTCTCCCCACTGTGAGTCTGTCAGAGCAGAGGTATCCTTCCTCACAGTGTGGAGACAGACTGTGCAGTATCCATCCTCTCCATGATGAAAGCTAAATGCACCTTGCAGCACCCGTGTAAAAATGAAATACGCAGAGCTGCCCATAAGCAAGCATAATCCATAGTCGGTGCAAGGCAAGCAGTAAATCCTAAAATAAGGATTTCTCTCATACGTTTTGGACCGCTAAGCTGCGATGGATCTAGTGCCAAACATAGACAATGTTGTAAGACCTACAGGCACTCAT	TGCAGGAATGGAATCTAAACTAACGTCACGGCCATTCTGACATGAAGATCAAACACACTGACAGTGGTGATAACTCTCTCTCCCTCTATCTCTTCCTCTATTCTTTCATTTGTAAACAGCTTGTGTGGAGGGCTCAGTCT
16	11100	12084	20.283	TGCAGGCTGTCCTCGGTCGTCAGGTGAACGGTGTTTCCTCCGACACATTGGTGCGAGCAGGTGTTAAGAAGCGCGGTTTGGCGGGTCATGTTTCGTAGGACGCATGACTTGACCTTTGCCTCTCCCGAACCCGTTGGGGAGGTGCAGCGATGAGACAAGATCGAAATTGGGGAGAAGAAACAACATCATTTTTAAAATTAGGAACTCAGTCAGGGTCTCAACTTAGTGTTGAGAGTTAGAATAGTAGAATACACAAGGTGCAAATTCGAAACTTGGTTCTGCATCAGCAGTTTTCTTTTTGTTATAGCTAAAATCCCCCGAGCCAAGAATAAATACATCACACGGGTCTATGGAATGAACCCCTTTGACATTTACCTAGCACACAGCTCAGACACCCATGCATACCCCACAAGTCATGCCACCAGAGGTCTCTTCACAGTCCCAAATGTCCAGGACAGACTATGGGAAATGCACAGTACTACATAGAGTCATGACTACATGGAACTCTGTTCCAC	TGCAGGCTGTCCTCGGTCGTCAGGTGAACGGTGTTTCCTCCGACACATTGGTGCGAGCAGGTGTTAAGAAGCGCGGTTTGGCGGGTCATGTTTCGTAGGACGCATGACTTGACCTTTGCCTCTCCCGAACCCGTTGGGGA
16	11918	37148	20.283	TGCAGGCGAGCCATGGCCTTCTCCACAGAGCGGTGAGGGGTCAGACCCACGCCCTGGTCTATCAGCCTCCGCATGGTCTCCAGGGTCAGGGTGGAGCGCTGGGTGCTGGCCTGCTGCACCCCCTCTAGCCAGCGGGCTTGCGCCAGTCTCTCCCGTAGTAATGGAAGTTCAGGGAGCTCCACGTCAAAGTCAAAGCTAATGTCTAGAAGACTCTGGATCTCTGCTGTGCCGGTGGTCTCGTCTGCCAGGAGCTTCTCACTGTGTTGCTGGAAGTCTTCAATGCAATTCAAGAGCTCCTAAGAGAGAAAAAAATACAGAATTCAGATATCAGTTATGATCAAAATAACTATTGAGATTTGTTTTTTTCCAATATTCTCTGATCAATTGCTTCAAACAGAGGCCTCTTGATTATTGTTATCAATTCTAATGGCTTCAATATCATGATGGCATTGAGACATTGGTTTACAATACCTTTAATTTGGGGGCTTGGGGGAGGCTGCAGGGGAGGTTGTACAGTTGCC	TGCAGGCGAGCCATGGCCTTCTCCACAGAGCGGTGAGGGGTCAGACCCACGCCCTGGTCTATCAGCCTCCGCATGGTCTCCAGGGTCAGGGTGGAGCGCTGGGTGCTGGCCTGCTGCACCCCCTCTAGCCAGCGGGCTTG
16	797	121390	20.283	TGCAGGCCAACCTCGGTGAGTGTAATGAGCAGTGTGTGTGTCTAGCTGTGTCTGTGTGGGTAGCAGGGTTCCCGTCAGGAAAATTTGGCGCCCGACAAGTGACTGAGAAGATTTACATTTATCTGACATTTGGGAAATGTGTATTGGGTGTGTAACCCATTCGGGCCATCAATAAATGAGGGATATTGACCAAATGAGCCACATTTACATGTCCTCAACAGCCTTTGTGTCCTTTAAACAGCCTTTTACAAATTACAAAAACACTTCCTTGTGTTTCGATGTATAGCATATGCAAAACGTTATAGCGTATCGTTTTATTGGTTTTTACTTTACTAAAACAATTGTCCACCTCACGGTTCAGCTGTCAGAGATTTGAGCACTGAATGCATCAGGGAATTCCATGTGTAGGCTATAAAGATAAGCATTATATTGTTAGATTATAGGAGTAACTCTGGTAGGCCTAAAACATTCAACCTCACCTCAAGTTCAACTGTCGGAGTCAGT	TGCAGGCCAACCTCGGTGAGTGTAATGAGCAGTGTGTGTGTCTAGCTGTGTCTGTGTGGGTAGCAGGGTTCCCGTCAGGAAAATTTGGCGCCCGACAAGTGACTGAGAAGATTTACATTTATCTGACATTTGGGAAATGT
16	6754	124935	20.283	TGCAGGCTGACTTCGGTCATCAATTGGTGCGGCTGGCTACTGGGTTAAGCGGACGGGTGTTATGAAGTTCGGTTTGGCGGGTCATGTTTCGGAGGACACATGACTCGACCTTCGCCTCTCCTGAGCCCGTTGGGGAGTTGCAGCAATGAGACAAGATCGTAATTGGATCGCAATCGGATATCACGAAATTGAAAAAAATTTGAATAAAAAAATAAGGATCCCAATTTCGTTCACACCCCTATTAGCTAGCCGTAGATATGGTCCGATGATGGTGGGTGTGTACTGTGTACATGCATGTGTTTATGTGTGTGTCAGAGAAAGAAAGAGTACACGCATCAGAAAGAGTGAGAAATGGCTCCCTTCCTGGTGGAATGGCGTCGGTTATAAAGTGGAGGCAGTTATGCAAGAGCGCGATGCGGTGACCTTGAGCACATAACACTGAGTAATGGCCCTTACATCAGGTGCTGCAATCTTCTGGTGTGGCTCTCTCCTCTCCATGAGCAACAT	TGCAGGCTGACTTCGGTCATCAATTGGTGCGGCTGGCTACTGGGTTAAGCGGACGGGTGTTATGAAGTTCGGTTTGGCGGGTCATGTTTCGGAGGACACATGACTCGACCTTCGCCTCTCCTGAGCCCGTTGGGGAGTTG
16	1452	86333	20.283	TGCAGGCCACAAAAGTGTGTTACCCTGCTTAGCTTGAGCATATGCATTAGATCAGGGAACTTACACAAGTGTTCAGGTCTCAGACAAGTTTAACAACACCTACATCACTTTTCAGGTGCTATCACCTACTGCCTTGGTGGCCATGAGTAAAGCACTTTGCTCCTAAACTGCTGCAAGGGAAATGCTGACCCTGTTCTCTTGAGTCTAAGCTGACAAAACAGAAAGTTAGTCTGTCCTTTTAAAAATTCCAGTAGATCAATATATTGTGTTTGCAGTCACTAAATCATGATAATCAACATTTTAATAAGTAATATTAATTTATTTTAATTGAATACAACTATCAAAAGGTGCAGAATGATGGGAAATGACTCTCCTTTTATGCGTATTTAACCAAACAATTTCACACACCAAAAATCTAATATAATTCCTGATAGAAAAGAAAATAAGCAGATTGTGTGCAGGATTCATTCATCACAATTCAAGATTGAGA	TGCAGGCCACAAAAGTGTGTTACCCTGCTTAGCTTGAGCATATGCATTAGATCAGGGAACTTACACACGTGTTCAGGTCTCAGACAAGTTTAACAACACCTACATCACTTTTCAGGTGCTATCACCTACTGCCTTGGTGG
16	12926	50607	20.283	TGCAGGTTCATGCTCTACGACATCCGTAGAGTGTAGACCCTACCTCACACAGGAAGCGGCACAGGTCCTAATCCAGGCACTTGTCATCTCCCGTCTGAACTACTGCAACTCGCTGTTGGCTGGGCTCCCTGCTTGTGCCATCAAACACCTGCAGCCTGCTTGGTTTTCAACCTTCCCAAGTTCTCCCATGTCACCCCGCTCCTCTGCACACTCCACTGACTTCCAGTCGAAGCTTGCATCCACTACAAGACCATGGTGCTTGCCTATGGAGCAGCAAGATGAACTGCCCCTCCCTACCTTCAGGGTATGCTCAAACCTTACCTCTTCAAAGAGTATCTTAAATAATCCCCCTCCTCACCTCTTTCTAGCTCTGGCTTTGCTGATAACTACTTTGAGGAAAAGTGTACTTACTATGCCTGTGATATGTGGTTGTCCCACCTAGCTATCTTAAGATGAATGCACTAACTGTAAGTCGCCCTGGATAAGAGCGTCTGCTAAAATGTAAAATGTACTCAAGGTTTTTAATTTTATTATGGTATAAGGTTTATTCATTGCAAATT	TGCAGGTTCATGCTCTACGACATCCGTAGAGTGTAGACCCTACCTCACACAGGAAGCGGCACAGGTCCTAATCCAGGCACTTGTCATCTCCCGTCTGAACTACTGCAACTCGCTGTTGGCTGGGCTCCCCGCTTGTGCCA
16	3275	68127	20.283	TGCAGGCTTTCTGTTATAGCTGATTTTAAATTAACTATAACACGGTAAGACATTTTTCAGAACCAGGGCACAAATATCTGATTGTTTCATTTTCAGTAAAAAAACTAACAGCCTGCATGAAGCTGAATTTTTATGATTTAATTGCCTCAGAAAACACCATTACTCATGCCACAATTACAGACTATTTTTCTCCTCAAAGTTGAGTAAATATTACCGAAAGCCAGAAAAAGCTCACTAAATGGAACAAACAGCTGGTCCAGCATCTACCCTATGTTGGACGCAAGAGACGTAAATGAATCACCCAGGGACAAAGACTAATTAATTGCTGTGTTGCTGATTAATCGTCCCTTGTGAGCGACGTTTAACTTAACAAGCAAATCTGTGTCAGAGGATTCTTTCAGTGAGAGTGGGGAGGCAGCAGGGACATACTGGAGACAGACACTACACCCGTGGGGAGATAACAGCTAACAAAAAGTCCATCAGGGATGTAGGACAGCTATTTCCAACATTTACACAAGGTGG	TGCAGGCTTTCTGTTATAGCTGATTTTAAATTAACTATAACACGGTAAGAAATTTTTCAGAACCAGGGCACAAATATCTGATTGTTTCATTTTCAGTAAAAAAACTAACAGCCTGCATGAAGCTGAATTTTTATGATTTA
16	5011	123258	20.283	TGCAGGTGATCCCCCAGCTGATTGCCCGCATCGACACACCCCGTGCTCTGGTTGGCCGCCTCATCCACCAGCTGCTCACCGATATTGGGCGCTACCACCCCCAGGTAATGGCATACTGCTGGCACCCAGGCTAGGAGCGATGGCCTAGGACACATATTTCTGAACTAGTACTGCATTGATTAACTCTCCCTCCCTCTCTCTCTCTCGCCCTCTCCCCTCTTCTAGGCTTTGATCTATCCGTTGACCGTGGCCTCCAAGTCAACCACCACTGCCCGCCACAATGCTGCTAACAAGATCCTCAAGAACATGTGTGAGCACTGCAACACACTGGTCCAGCAGGCCATCATGGTACGTGATGCCTGTCGGTGTACACACTCTACCTCACAGTACAGCAACAAGTGGTTACAGTCTGTTTTACCATTTAGACATACAGAGCCTTCAGAAAGTATTCACACCCCTTGACTTATTCTACATTTTGTTGTGTTACAACCTGAATTTAAAATGGATTAAATTGAGATGT	TGCAGGTGATCCCCCAGCTGATTGCCCGCATCGACACACCCCGTGCTCTGGTTGGCCGCCTCATCCACCAGCTGCTCACCGATATTGGGCGCTACCACCCCCAGGTAATGGCATACTGCTGGCACCCAGGCTAGGAGCGA
16	10709	29897	20.584	TGCAGGGGAATCAAATGGGCGGGATCTCGATGCGGCTGCAGCGAAGGACCGTTTTCCCCACTGTCGGCCCGTTTGGGGATTTGAGCTGTGGGGTCGATGCCCGCTGCGTCACTGGGTACCCTGGTGCCAGCGAATTGCCCTCTCCCTGCCACAAAGCCTTGGCTTGTGTGTTGGGGTAGGCCAGGTAGCCAAGATTGCCGGGTCCACGGGGCAGGCAGAAGTTGAATGCTTCGCCCTACTTCTTTCGAAATTTGCACTTCTGCCGCAGGGTGGCGACAGCCGGCTGAAACAGTTCCTTCGGCTTGACAGGAGCATCAAGGAAGTCTGCATTCTCCTTGTCTGACAGGCTGAACAGGTAGATCCACACGGCTTTCTATCCTACCACTGCAAGGCTCATGGCACGGCCGCAGCCTTGAATGGCGTCCCTGGAGGCTCGGAAGTTAAGGTTCTGTGATGACAAAGATCTCATTCCAAAGGTCTGGGTTAGGCTTGCCGATCGCTAAGACATTTACATTTTACTCATTTAGCAGTGAGTGCATACATCTTTTTTTTTTTATACTGGCCCCCCATGGGA	TGCAGGGGAATCAAATGGGCGGGACCTCGATGCGGCTGCAGCGAAGGACCGTTTTCCCCACTGTCGGCCCGTTTGGGGATTCGAGCTGTGGGGTCGATGCCCGCTGCGTCACTGGGTACCCTGGTGCCAGCGAATTGCCC
16	6049	65070	20.584	TGCAGGCCATATAAGGGCTATTTGACCAAGAAGGAGAGTGATGGAGTGCTGCATCAGATTACTTGGCCTCTCAATCACCCGACCTCAAACCAATTGAGATGGTTTGGGCAGAGTGAAGTAAAAGTAGTCAACAAGTGCTCAGCATATGTGGACTGTTGGAAAAGCATTCCAGGTGAAGCTGGTTGAGAGAATGCCAAGAGTGTGCAAAGCTGTCATCAAGGCAAATGGTGGCTACTTTGAAGAATCTCAAATATAAAATATATTTTGATTTGTTTAACACTTTTTTGGTTACTACATGATCTCATATGTGTTTTTTCATAGTTTTGATGTCTTCACTATTATTCTACAATGTAGAAAATAGTAAAAAGTAAGAAAAACCCTGGAATGAGTAGGTGTTTAAACAGGTTAACATTCACAAGGCCGCAGGGCCAGACGGATTACCAGGACGCATACTCAGAACATGCGCTGACAAGCTGGTAAGTGTCTTCACTGACATTTTCAACCTGTCCCTGACCCAGTCTGTAATACCTACATGTTTCAAGCAG	TGCAGGCCATATAAGGGCTATTTGACCAAGAAGGAGAGTGATGGAGTGCTGCATCAGATTACTTGGCCTCTCAATCACCCGACCTCAAACCAATTGAGATGGTTTGGGCAGAGTGAAGTAAAAGTAGTCAACAAGTGCTC
16	2434	43589	20.885	TGCAGGTCAGAGGTCAACAAGACATTGCACTCAAACTGACAGAATAGAACACAACTTCGACAGACGGCTTGAATGTTTCTGCTTGAATAGATAAGGTGTGTAAAGGATCTGTGGACTAATATGAATGTTGTTGATACATACTGTATATAAGCATGTTATTGCTGTGGAGGTTTGTTATGGGTGTACCCCGCACCCAAGTAATTCAAAGCCTGGTAGAATGTTATAGACAAATGTAAAAGTCAATAACAGATTGAGATACCTTCTGCTTACACCAGGCACAGCCAAGGCTTCTCAGACACTCAGTGCAGGTGGGCTTAGACAGGCATCTTCCATCCAGACCTAGACAGTATAAACACATGGATATGGACACAGAGGCATGCAGTCTGTCTGTGAACAACACACCCTTCCAGAGGATGTTCTAATACAGAATGTGGGGCAATGGTCTGTACTGTGTTCTTCACTATCTATGTGCACCGCCACCTACCCATAGATC	TGCAGGTCAGAGGTCAACAAGACATTGCACTCAAACTGACAGAATAGAACACAACTTCGACAGACGGCTTGAATGTTTCTGCTTGAATAGATAAGGTGTGTAAAGGATCTGTGGACTAATATGAATGTTGTTGATACATA
16	14387	82678	20.885	TGCAGGCTTTGGGCTTCTGGAACTGGAGTGGGCCATTTGTCGCTGTGGTAACACGCTCGCCCCTGAAAAATGCTGCTAGCAACCCTACCTACCACAGGCCCCCTCTGACCCAGCTTGAGGTCTCTCACCCCTCGCCCTCGCAGACGCACTGTCTGTGACGTTGGCCCAGTCCCGCGCCGCCTGCAGACCGGTTGTGTAACTCAGTGGGTCAGTGCGAGCGTCAGCAGCACAGTATGAAGTAGGAACATGACACACACAAGTATGTAGGCCAGGAAACAGGGCCTCTGAAACACTACACTCAAGTCATTTATGGACCTAAATCAGCACCGGTGTCACATGTCCACTCCACTCAGATGACATTCTGAAAGTCAACTGTGGTTTCAACTAGTGATGGGGAGAAAAATTGATAGTTACATATCGCAATATTATTTTGGACAATACTATATTCATACTTTGACTCCGAAGTATTGATTTGTACAATTTATTGTATATTTTTTTGCTAGGTAGCGTTAGCTAGTACTAGTCGGTTGTACCTGCGCCAAAACTCTGGTGTTTTTCATCCTATAGCTTGTTCTCCATCTTTT	TGCAGGCTTTGGGCTTCTGGAACTGGAGTGGGCCATTTGTCGCTGTGGTAACACGCTCGCCCCTGAAAAATGCTGCTAGCAACCCTACCTACCACAGGCCCCCTCTGACCCAGCTTGAGGTCTCTCACCCCTCGCCCTCG
16	1251	130401	20.885	TGCAGGGTAATTAGCAGAGAACTCGCGACTATGGCGCGGGGAGCAGCATGTTAAAACAATTCACAACACACACATAGAACAAGCCAGTCGGCAAGTTGTGTAAGGTAAATTACAGTTTGTGCAGCGAGAGCCACCATACTTGTGCAGCGAGAGCCACCCGGACGCTTATAAGAAATCCCGCTATGCCTTCCGACGAACCATCAAACAGGCAAAGAGTCAATACCGGACTAAGATTGAATCGTACTACGCCGGCTCTGACACTCGTCGGATGTGGCAGGGCTCGAAAACTATTACAGACCACAAAAGGAAGCACAGCCGCGAGCTGCCCAGTGACACAAGCCTACCAGATGAGCTAAATCACTTCTATGCTCGCTTCAAGGCAAGCAACACTGAAGCATGCATGAGAGCACCAGCTGTTCCGGATGACTATGTGATCACGCTCTCCGTAGCCGATGTGAGTAAGACTTTTAAGCAGGTCAACATTCACAAGGCCGCAGGGCCAGACGGATTACCAGGACGTGTACTCCGAGCATGTGCTG	TGCAGGGTAATTAGCAGAGAACTCGCGACTATGGCGCGGGGAGCAGCATGTTAAAACAATTCACAACACACACATAGAACAAGCCAGTCGGCAAGTTGTGTAAGGTAAATTACAGTTTGTGCAGCGAGAGCCACCATACT
16	10986	122188	21.186	TGCAGGGTTTCCTGGCGCCCGGGGAGCCGGACAAGCGTCGCTGTGACAGGGAGGAGGCTCTGAGAAAGAGACACTGCTCTGACGGACAGATCCTGAACCCCCAGCCTGCAATATGGAGCAGGGGTGAGGAGCCAATTGGG	TGCAGGGTTTCCTGGCGCCCGGGGAGCCGGACAAGCGTCGCTGTGACAGGGAGGAGGCTCTGAGAAAGAGACACTGCTCTGACGGACAGATCCTGAACCCCCAGCCTGCAATATGGAGCAGGGGTGAGGAGCCAATTGGG
16	497	43722	21.487	TGCAGGCTTGTAACTGTGTGTACATGTCGCACGTTGCTAGTCAAATGCCAAACTCTTCATTGAGACAATGCTGAAACATCAATCCATGGGCGAGTTAGAGCCACATTTTCATTTGTGTCGAAATCAAAATGAAAGAAAAGCTATCTTGCAAATTCAGCAGGCTATGGTGTGAAAAAGGCTTTTAGATGTGCAGTTTTTATTTTATTACTTATCATTAATGCCTTCTTTGTGCATTGGTGTGCTTATTAATGCACAATAACCTTTTTTTCCCACTCCTATGATAAAATAATTGTATTACAAAAGTTTTACTGTGCATGAAATTTCAAATGCATTCTGTCATTACTAAATGTGCAATGTGATAGGTATATATAAAAGAAATACGAACAAAGAACAGATTAATCAAATATTGAATCAGTCATCTTCCTCAAATGAATGGGATGATGATGCAATCTTTGCGAGAGGGAGGGAATAGGATTTCATTGGTCCTCAACTTACGGCTCAGGTACTTC	TGCAGGCTTGTAACTGTGTGTACATGTCGCACGTTGCTAGTCAAATGCCAAACTCTTCATTGAGACAATGCTGAAACATCAATCCATGGGCGAGTTAGAGCCACATTTTCATTTGTGTCGAAATCAAAATGAAAGAAAAG
16	6289	65738	21.487	TGCAGGCAGCTCTGAAACAGAGAAGGAACAGCCATGTTACATCACTGTAATGACACATTCGCTACAGTTACTGGTGTTGCAGTAGATGTCAGAATAGATTGGTGTGGTGTGATGATTCTCAAATGAGCCCAGTGGTCAGTTGAGTATTTATAAGAGGTAGTGTTCTCATTCAGGAAGTACTTCCGAGGGTGACGCTGTACTGTTTTTCTTATTCAAGGTCTCTCAGGTGTGTGAACCAACACTGAAGTGAATATATGTTTACCTGACCTGACTCTTCGCTTTATTATTCCTATTTTTTTTTCTTCTCTGTATTGTCAGTGGGCCACGGTGCAGGCATTTAATAATGGAGTCAAACTACTCCCTCTACCTCACTGAGCAAGGCACACACAGGCTACATACACAGCTAGCTGTCAGGGGAGTCTCTGAACTAAATTACAGACTGCAGAGCTTGACTGCTGCCTCCTACTAGATTTACTGCTAATACG	TGCAGGCAGCTCTGAAACAGAGAAGGAACAGCCATGTTACATCACTGTAATGACACATTCGCTACAGTTACTGGTGTTGCAGTAGATGTCAGAATAGATTGGTGTGGTGTGATGATTCTCAAATGAGCCCAGTGGTCAGT
16	5458	104272	21.487	TGCAGGCCCATCAGCACCTGTCAATCCCTGAGGAGGAATAACAACATCATGGAAACATTATTAGACGTTATATTGTGCTATTTCTTACGTCTAAATTGCTCAATTCAACTGTTTGAATAGATGGGAGACACATTTTATGGGATAATTCAATCAAGTTCTCTAACAAACGGTAGCTATGAGCAAATTGTTCACTGAATAGAGGACAGGTTACTTGCTCTGTATGCAGGTAAATGGCTGTTCAGTCCAAATCAGTCGAAGCTAGTATCATGGACTACAGCTTGGTATCAATAGCCTCAAGCTACTGCATATCTAATAGGTGCATGCTGAGTTATCTATGACAGCAATTCAGACAATCTCTTACGCATCAATAACAAGACCAGTGTGTATGTGTGAGTTTCTACGGGTCACTTACGTCCACTCCTGGGAGGCCGGGCAGGCCTGGGTTCCCTGGTCCTCCTGCTCCCCCTGCTTTCCCCTTGGGTCCCTAAAACATTGGAACAGGTCTGTGTTAGAACAATCAAACACCCTACACAATTGAATTGTTGATCTGTTGTTGTAAAAGGTTCTGTTCTGTTGTTATACTCAC	TGCAGGCCCATCAGCACCTGTCAATCCCTGAGGAGGAATAACAACATCATGGAAACATTATTAGACGTTATATTGTGCTATTTCTTACGTCTAAATTGCTCAATTCAACTGTTTGAATAGATGGGAGACACATTTTATGG
16	11218	17080	21.789	TGCAGGCTGATCTATTGATGGACTGTGTACATTGACTGGTCTTGGAAAAAGGGACATTTGATATGAAATGAAACAATTGAGAGAAGTCCCATACTTCTCTAGAACCTCATGTTGAACTTCCTCAATGCTCTAGGACCTTTTAGAACCTCATTTAGAACTTCTTTACATATCTCCAGTTCCACCAAAGCATCTGACCTTTGACCCCCACCTAAGAATAACCTCTGTCTGATTGGTCCTTTCATTACGTTGACTGAAGGTGAACGTCGCCCACTCCTCCTGTCAAATTAACCTAGGACAAATCTGTCTCCTAAACCTCTATGGGCCTAACTAGGCCTCGTTTTCTGTTACTTTCACTCATTTGTCTTATTCCACACCTAGACACACACCAGATGTATGGGCCACATTTCTCATGATTAAATTGCCATTGAGCTCTCTCCCTTCTGAGAGATGGAGATTTATGGTGAGTGAATAGTTCTACAGGGCCTCCATTACATTAGGTTAAAGAGCGCTGTGGT	TGCAGGCTGATCTATTGATGGACTGTGTACATTGACTGGTCTTGGAAAAAGGGACATTTGATATGAAATGAAACAATTGAGAGAAGTCCCATACTTCTCTAGAACCTCATGTTGAACTTCCTCAATGCTCTAGGACCTTT
16	11561	32996	21.789	TGCAGGTCAGTCAGGGCCTGCTGGTGGGCCTCCTGCAGAGCCGCCTTCTCTTTGGTCAGGCTCAGGATGGACTCGTCCAGAACACCCATCTCCTCCATCAGGTTCTTCACCTGAGGAAAGACAGGGGGAACAAACAATGTGGTATAAATATCAAATATCAGAAGAAAAGGAAGGAAATATACCAGCAATGTGAGAAATAATCTCTGAAATATACTATAATATATACACAGTACAGTAAATTGACTGCCCAGGTAACACCAAGAGGTTTACAGGAATGCTGAATAATGTCTCTGCAGGCAGTAAGCCACCATTCCCCTGCTCACCTTGTTCTCCGTGGCATGTCTCTCCTTCTCCACCTTGGCCAGGGTGATCTCCAGGTCGTCGATATCCTTCTTCAGCTCTGCACACTCCTCCTCCAGCTTGCGTTTCTTGGCAGTCAGGCTGGCGTTCATCTCCTCCTCATCCTCCAGTCTCTCCATCAGTTCTTTGACCTTGGCCTCCAGCTGCAGTTTGGCCTTGATCAGCAGGTCACAGCGGTCCTCTGCATCCGCTAGGTT	TGCAGGTCAGTCAGGGCCTGCTGGTGGGCCTCCTGCAGAGCCGCCTTCTCTTTGGTCAGGCTCAGGATGGACTCGTCCAGAACACCCATCTCCTCCATCAGGTTCTTCACCTGAGGAAAGACAGGGGGAACAAACAATGT
16	7002	10158	22.09	TGCAGGTAGTGCTGCTCCACCACCTGTTGGAGGACAGGTCCAGGTGGCGGAGGCTGGAGGCATTGTGGAAGACCTCATGGCCCACGGTGGAGAGCTGGTTGTTGGCAAGGCGGAGGGTGTCCAGTCTGGGCAGGCTGGAGAAGCTCCCTGGGCCCAGCCAGCCCAGCCGGTTGTAGCTGAGGTCCAGGGTGGCGGTGGTAGGATGCAGGAGGAGGGGAAGTCTGGTGAGGCCCTGGGAGCCACAGCTCAGTGTGTCCGAGATACAGAGACAGATAGAGGGACTGGTCCCCTCGGTGGAGTGTAGCAAGAGACACAGCAGCACCACAGTGGTGCCTGGAGAGAAGAGAGAGGTCATTCTGCTCTGGCCCTAGGTGAGGAAAGAGATTTGTTATTTAAATGGGGCTCCCTGGTTGAATGAAAACAAAAGAGGGTAATTCTGCGGTAACAGAATGACACTGAGACTCCGATCTTTCACTTTAAAGGCCCAGTGCAATCAAAAACGTGATTTTCCTGTGTTTTATAT	TGCAGGTAGTGCTGCTCCACCACCTGTTGGAGGACAGGTCCAGGTGGCGGAGGCTGGAGGCATTGTGGAAGACCTCATGGCCCACGGTGGAGAGCTGGTTGTTGGCAAGGCGGAGGGTGTCCAGTCTGGGCAGGCTGGAG
16	9176	41240	22.09	TGCAGGACTGCCTGGTTCAATGGCAGTAAAGTGACCTCGGAGGGGGACTGAGCGCTCTTCAGCAACCTGAGAAGGAACCACGGGAGAGGGATCTGTCCTAGACCTGTGGACATGGAGGTTCAGACCCTCTCTGGCATCAAGTCTCAGCACACTAAAAACACATTCCACCAGTAGAGAGGTCACCTTAATGACCTAATCTTAACTGTGTTGTCATAACTGTACCTGCAAAAGAAACCCTGGGAATATCAGAAGTGAGGGACATCCTACACTCATATATATATATATATATATTTAAAAAAAGGCGCTATCTAGAACCTAAAAGGGTTCTTCGGCTGTCCCCATAGGAGAACCCTTTTAGGTTCCAGGTAGATATCACGTTTCAGGAGAAGACCCAGATGAAGACAGTGTCGAAGTAACAAAAGTGTATTACAAAAACGGGGCAGGCAAACAACAGGTCAAGGGCAGGCAGAGGTCAGTAACTCGGGTAGCCTCGGGTTCTCTCGGT	TGCAGGACTGCCTGGTTCAATGGCAGTAAAGTGACCTCGGAGGGGGACTGAGCGCTCTTCAGCAACCTGAGAAGGAACCACGGGAGAGGGATCTGTCCTAGACCTGTGGACATGGAGGTTCAGACCCTCTCTGGCATCAA
16	3691	40542	22.09	TGCAGGGCACAGGGAGGGGAAGGGTTAACCCCAGGTTAACATCATCATTCCTCTGCTTGGTGTCTCATATTTAACTTGAGACCCATCAATTCACATCAACACACGTTGATGTTCATACATAGACACACATACACACTGCAGTCTCCAGTGTCTTCAGATAGCGTTGGCATAGTGAGACAATGTGAAATGGTGGAAGAAACCGAGGAGGCCTGCTGATCCAAACCCTGCTCTTAATTCCAGCCCTCTCTCAGATCCTGACACCAAAAAGTAATGAAGTGCTGTGCATAATGTTGCTGGACCGTCTCTATGCATTAGCTAATGTGCGTCAGAGTGTCAGGGAGCACGGGGCTGTGTGTGTGTGTGTGCGTCCGTGCTTGTGTGTGTATGTGTGAGTGTTTGTGTGCGTGTGTGACTCAACCTAACACACACCCTCCAGGTTCTAAATAATGAAACATGGCTGAGAAGGAGAGTAGACAGATTGTACAGAGAAGGGGAGAACCCATGAAGCTGTTATT	TGCAGGGCACAGGGAGGGGAAGGGTTAACCCCAGGTTAACATCATCATTCCTCTGCTTGGTGTCTCATATTTAACTTGAGACCCATCAATTCACATCAACACACGTTGTTGTTCATACATAGACACACATACACACTGCA
16	11018	226215	22.09	TGCAGGTCCTCCTCACAGACCGCAACACTCAGGTCAGGGGCTCATCTATCTTCTAGATTTCTATTCTCTATCTGAGTCACTTCTAGACAATATATTATAATAAAGGCACTGGTCATTCACTACTTAAGCAAACGTTTGCAATCCTCTCCAATCACTCAAACATGTAAACATATGACAAATTTGCTTACAACAAGGATTGTTGAAATCATAATTCTCCTTAGTAAAAAGGATGTATATCCCAGCACTGTTGTGAATATGTTGTTGTTGTTCTGTGTGTGTAGGAGTTACTAACAGTTCTGGTGGAGTACCCGTTCTTCGTGCGGGACCGCGGCTGGTCTTCCTGCTGTCCCCAGAGAACCTCCCAGCTCTACGGCCTATCCTGCCGCCAACTCAGCGAGGGAGACATCTGCCTTGCCCTCACCCCCTCACACACACCTCGTACACACACACACTCACACACACGCACAGCCCCCCGGGGCCACCGCACACACACTCG	TGCAGGTCCTCCTCACAGACCGCAACACTCAGGTCAGGGGCTCATCTATCTTCTAGATTTCTATTCTCTATCTGAGTCACTTCTAGACAATATATTATAATAAAGGCACTGGTCATTCACTACTTAAGCAAACGTTTGCA
16	10246	24053	22.09	TGCAGGCTGTGCAACTCCAACAGGTACAGCAACAACAGCAAGTGTACCAAGAGCAGATACAACTGCAACAGCAGCAGCAGCAACAAGCGTTGCAAAAATCTATTGAACAGTTGCAGATGCTGCAACAGCAACAACTACAG	TGCAGGCTGTGCAACTCCAACAGGTACAGCAACAACAGCAAGTGTACCAAGAGCAGATACAACTGCAACAGCAGCAGCAGCAACAAGCGTTGCAAAAATCTATTGAACAGTTGCAGATGCTGCAACAGCAACAACTACAG
16	3240	152246	22.09	TGCAGGGTCACGCTGAGACCCCCCTGTACCACTTCTCCCTGTCGGACGGCACCCCTGTCACAGCCCAGACCAAGAGCAAGCTCTACCGCCACCCCATGAGCAATGAACCCCAGGGCTTCATCTCCACTCACCTGCTACAGAGGTACACACACACACCTGCTGCTATGAGGTAGAAAAGAAGTTGCACACACCCTTTGCAAGAGACAGAATACACACACACAGCTGAGGTAGCTGATGCCTGCTGATATCCACAATATCCTCTCTGAGCTTAGCAGATAGATCTGATTGCTTGTACAGTGGAGAAGGCCTACATTTTTCAGTAAGAGGAAAAGGTAGAATTATTGTGCTTGACAACCACTTACAGTGGCTTGCGAAAGTATTCACCCCCCCCTTGGCATTTTTCCTATTTAGTTGCGTTACAACCTGGAATTAAAATTGATTTTTGGAGGGGGGTTTGTATCATTTGATTTACACAACATGCCTACCACTTTGAAGATGCACATTTTTTGGGGGGGTGAAACGAATAGGAAATAAGACAAAAAAACAGAACTTG	TGCAGGGTCACGCTGAGACCCCCCTGTACCACTTCTCCCTGTCGGACGGCACCCCTGTCACAGCCCAGACCAAGAGCAAGCTCTACCGCCACCCCATGAGCAATGAACCCCAGGGCTTCATCTCCACTCACCTGCTACAG
16	10859	77585	22.09	TGCAGGACTTGTTTGGTTAACTGTGGTGTTAGAAATGCTGAGCATCTCTTTATCACAGACAGACCTATCCCCATCTTTACAACAATCAATATGCCTTGGCCATGATCATTTTTTACAGTCTAAGGTGACACCAAGAAGTTTAGTCTCCTCAACTTGCTCAACAGCCACATCATTCATTACCAGATTCAGCTGAGGTCTAGAACTTAAGGAATGATTTGTACCAAATACAATGCTTTTACATTTTAGATATGTTTAGGACTAGTTTATTAATAGCCACCCATTCCAAAACTGACTAACTCTGTTTAGGGTTGCAGTGATTTCACTAGCTGTGGTTGCTGACGTGTATAACGTTGAATCATCAGCGTACATAGACACACAGGCTTTGTTTAATGCTAGTGGTAGATCATTAGTAAAAATAGAACAGTAAAAGGGCCAAGACAGCTGCCTTGCGGAATACCACACTTTACATGTTCTACATTAGAGAAGCTTCCATTAAAGAAA	TGCAGGACTTGTTTGGTTAACTGTGGTGTTAGAAATGCTGAGCATCTCTTTATCACAGACAGACCTATCCCCATCTTTACAACAATCAATATGCCTTGGCCATGATCATTTTTTACAGTCTAAGGTGACACCAAGAAGTT
16	8142	40142	22.694	TGCAGGAGGGAGAATCTCTTTTTTTTTGTCTCTAATACACACAGAATCTCATTCCCATCCCTATACCACCTCTTCTCTGCTCACGGTAGTACAGTCCGCAGCTGGGCCATCCGATTGGCTCTCTGATCTCCATGGAAACAGGAGGATGTGTTGGAGGTAGGGCTCATTGTCTTTCTTCCTTTCTCTCCCCATCTCACTCCCTCTTTGTGGAATCAATGTGTTTCTTTAAGCCATTCAAAAAGTGAACAAAAAGAGCCTTACATACTGTAGATTCATTCATGCAATAATGGAACTCTTACGCATAAGCACATACATTTTGCAAATAAGCCACCTCAATGAAGCAAGCGGCACACACACACACACACACATCAAAGTCTTGTCAAAATCTACACTTGGGGTGAAAAAGGGTGTGAGCATACACTAGGGCAGTGGTTCCCAACCTTTTTCGGTTACTGTACCACCAACTGAATTTTACTCTGCCCGGAGTAGCCCTGAAGT	TGCAGGAGGGAGAATCTCTTTTTTTTTGTCTCTAATACACACAGAATCTCATTCCCATCCCTATACCACCTCTTCTCTGCTCACGGTAGTACAGTCCGCAGCTGGGCCATCCGATTGGCTCTCTGATCTCCATGGAAACA
16	5261	65864	22.694	TGCAGGCATTTCCCATGTTTGTCTCAGAATGCTAGTGTCATTGAGTTTGCCATTCATACGCTGTCAGTATGGGTTATGGAACTACATTGATTGTACTTTTACACTATCTTGGTCTGTACAGGATCTTATGTATAGTGTTTGTCTGTTCCCGTTTAGTGATCTTACCAAACATGCAGTAAATATCATAGGGTGACCAGTCTTCTGAATATTTCCCTATCACTAGCTAGGTTTCCATCAAATTGGCTAGAGATTTTCATGCGAATATTCTACAATACACATAAAGAAAATGTTCACACCAGTGGTGTGTTTCCACCAAATTGACTTGTTGTGGATAAAAATCAGTGGGTGATGACGTAGTGCACACAAAATGTACTTTTTCGCTTAAGTTTTCATGTACCGAATAAAAATCTAAAGTTCAGTGTGTTTCCATTGCATTTTCAACTCTACTCATAGTTTTCTCATAAAAACGTTTGCATTAAATAGCAAATGT	TGCAGGCATTTCCCATGTTTGTCTCAGAATGCTAGTGTCATTGAGTTTGCCATTCATACGCTGTCAGTATGGGTTATGGAACTACATTGATTGTACTTTTACACTATCTTGGTCTGTACAGGATCTTATGTATAGTGTTT
16	3871	22482	22.995	TGCAGGCTGGCGTTGGTGTTGCGGCTCTGCCCGCTGCGGGCCAGCTCCAGTTCCAGCTCTCGGAGCCTGTGTTGAAGCCGCTCCGTCTCCGCAGCCTGCCCCGAGCCACTCTGCTCTGCCTGGGAAAGCTTTGCCTGTGCCTGCTTCAGCTCCGCACACACCTGGGAAAAGAAGTCCACATAACGAAACCTCCAAGCACAAAATGACTTTGCAATGAAACTCCAAATGTAAGTGTCGTCAAGATAATTACCTCTCACACACACACGAACACACAATGATAATAAGTGGATGAGCAGGTGGATCTGGGAAGGGGTGATGTTGTAGATGTTTGTGTTCGTCTGTATGTTGTCGTTTGTATGTGTATGTTTTGTATTGCTAAAAAAAAAAATATATATATA	TGCAGGCTGGCGTTGGTGTTGCGGCTCTGCCCGCTGCGGGCCAGCTCCAGTTCCAGCTCTCGGAGCCTGTGTTGAAGCCGCTCCGTCTCCGCAGCCTGCCCCGAGCCACTCTGCTCTGCCTGGGAAAGCTTTGCCTGTGC
16	11785	3199	22.995	TGCAGGCTGCAATGTTTTTATTTGTTGGCTTTATAGGCTATTTCTACATACAGTTGAAGTCGGAAGTTTACATACACTTAGGTTGGAGTCATTAAAACTTGTTTTTCAACCACTCCACAAATTTCTTGTTAACAAACTATAGTTTTGGCAAGTCGGTTAGGACATCTACTCTGTGCATGACAAGTAATTTGTCCAATACATTTTTACAGACAGATTATTTAATTTATAATTCATTGTATCACAATTCCAGTGGGTCAGAAGTTTACATACACTAAGTTGACTGTGCCTTTAAACAGCTTGGAAAATTCCAGAAAATAATGTCATGGCTTTAGAAGCTTCTGATAGGCTAATTGATATCATTTGAGTCAATTGGAGGTGTACCTGTGGATGTATTTCAAGGCCTACCTTCAAACTCAGTGCCTCTTTGCTTGACATCATGGGAAAATCAAAAGAAATCAGCCAAGAACTCAGAAAAAACAT	TGCAGGCTGCAATGTTTTTATTTGTTGGCTTTATAGGCTATTTCTACATACAGTTGAAGTCGGACGTTTACATACACTTAGGTTGGAGTCATTAAAACTTGTTTTTCAACCACTCCACAAATTTCTTGTTAACAAACTAT
16	11970	124633	22.995	TGCAGGCAATCACTGCATTTTGGGACCAGGGTTGCCAACCTATTCCTGTGTTTAGGCATTTGTGTGGGGAAACCAACAGGTTTTGAGTCATCCATTTTGTGTCTTTGCAGGAGACCTACCTTATGAAGCACATGTCCAAACATACGGTGGTTGAACACCTAGTGAGCCACCAGTCCCCCCAGAGGACAGAGTCCCCCAGTATCCCAATACGCATCTCCCTCATCTGAGCGCTCCACCCACACAGCATTACTGTATGTTGTATTCATTTTCAATGTAAGGCTGTAGTTTAGGGACCCTGGACATAAGGCCATTGACACAAGGCCTACATATGCATCACATGACACCTGACATTCATTTCCAAACCCCTTGTTCTATTTTGACAGATTGGGTCGGTTAAATGAAAACGAGCACATTCTTTGCAAAGGTTTATGTCAATGGAAACAAATGTCGGATAATGTCTTGCGTCGAATAAAACTGAGCACTTACGAAGGCGTTTTGCAAACGGTCTTATGCATTGGCCCTCAAAATAATTATAT	TGCAGGCAATCACTGCATTTTGGGACCAGGGTTGCCAACCTATTCCTGTGTTTAGGCATTTGTGTGGGGAAACCAACAGGTTTTGAGTCATCCATTTTGTATCTTTGCAGGAGACCTACCTTATGAAGCACATGTCCAAA
16	6194	1520	22.995	TGCAGGTCCTGCCAGGCCCAGGGTCGGACCACGGAGCTACTAGCATCAGGCTCAGACTGTCGTCCAGGGTCTCCTTCTCCAACTACAACATCAGGAGGCGTCGGTGTCGTATCCAATTTGGCAGAGGAGACTGTTGGTGGGCTTTTCAACCACTTACGGATATCCATGACGAACTGAAGCCAGTAAGCCGGCGAAAACTCATCCAGCTTTCAAAAATGCGCGGTGACTGTTGAGCGGCTACACTGACGTAGGCTACGTCACGTACGTAGCCTAACTTTCTTTTTATTAAGGCCGTGATAGGCTGTTGCAGTGTAGATACCCATCAATCAAACAAAATCACACCATTGTTTCTTTATATTTTTAATGTTTTAATGATAAAGAATGCAACATTAATGCAACACAAAATTAGCAACTATTATAATATAAAATTAAAGTAATTTTTTTAAGAGATCTGTGCCTCAAGTGGTGGGGCACAAGCATTTTTGGGTGCGGGCCATAGGGGCCCTATGGCCCGCCCATAGCGACGGGTGTGGTGGAAGGGAGAGAGAGATTCAAACTATCGTGGTTACTTTGGAAACTACGCTCATTCGGATTAGAAATGCAACATTTATTTACGTGTTGCTGTCCTCAAT	TGCAGGTCCTGCCAGGCCCAGGGTCGGACCACGGAGCTACTAGCATCAGGCTCAGACTGTCGTCCAGGGTCTCCTTCTCCAACTACAACATCAGGAGGCGTCGGTGTCGTATCCAATTTGGCAGAGGAGACTGTTGGTGG
16	7280	12188	22.995	TGCAGGGTCTGCTGGTCGGGTTTGTGATAGTCCTCCATCTGTGCGCACTTCTGTCAAAAATAAATGTTAACTAAGTAAAATACTGTCCGGGATAAAAACACGAACAACGTCAGGGTAAAGATCGCCTTGAACCTGTGCCGGGGATAGAGTCAGAGAGAATGACAGAGTGAGGGGGCGTTGGTAAACCTATGAATATGGCTAATCTAGAGCTAAAGGGTGAGATAGACAGCACACGGGCTCAACGATCGCAGAGTGCGTTTGCGTGGCAGTGCACAAAGTAGCGTAAGTCCCAAACCGTCACACATGGGCGAAATGGTGGAGGCGGAGTTGCCAAGGGCAAGTGCAATGGATTTACTGTCACGCCCCCGTCCTCACACACACAGTCGCTCGTACTGCAGGGCCACACAACAGGGCTGGCAGCGGCATAATGACCTTTCGTAGGCTAATCTTTGCTACTTCTGTCAAAGACCAGGGAAAAGTGCAGGATTGCAATGGCATATACTGTAGGTAGTTAGCTATAAGACAGCCATTTGGTCTC	TGCAGGGTCTGCTGGTCGGGTTTGTGATAGTCCTCCATCTGTGCGCACTTCTGTCAAAAATAAATGTTAACTAAGTAAAATACTGTCCGGGATAAAAACACGAACAACGTCAGGGTAAAGATCGCCTTGAACCTGTGCCG
16	9978	97953	22.995	TGCAGGCCGGGGATACACTGCGCACTCTGCCCAGGGTGGGCCCCAAGGTATGCCTCAACCCTTCAGGGCAATTAAGGGTGCATCTCCAAAGGGTGCAGCTGAGGAATGGCTTTCTATGAACCAACTGTATGTAGTGCATTATTGTGAATATATTTTTTTGCCTCTGTTTATAAAGGCTTTTGGAAGGAGCCATGAGTTCTTCTGAATGCCAATAGCAAGTCTTGGAATGAATCGGTGTGATAGAGGCCACCACTATGAATGCATTATACACAGGCATAAAAACTGTTACCTGTGTTCCACCTGTAGGTGGCAGACTGTGTGTGTCTGATGGACAAGGCCTGTGTTGTGCCTGTGGACACGTGTGGCAGATTGCTAAACGAGACTACAGCTGTGCGGTGGGCAACGGGCAGAAAAGCCTCACAGACAAGGTCCACTGTGATATTGGTGAGGATTCACCCTACAGTATGTGCTTAACAACCTCAAACCGTGTCATTCTGAACAGACCATCACTGATTGATTTTATTTCTGCATCGGGGACTTCTTCAGACAGCTATGGGGTCCTTACGCTGGTTGGGCACACTCGGTGAGTAGCACACAAACTATTGGTC	TGCAGGCCGGGGATACACTGCGCACTCTGCCCAGGTTGGGCCCCAAGGTATGCCTCAACCCTTCAGGGCAATTAAGGGTGCATCTCCAAAGGGTGCAGCTGAGGAATGGCTTTCTATGAACCAACTGTATGTAGTGCATT
16	7712	159853	22.995	TGCAGGCGCTTAGGAACATCGCCAACCGGCTCAGGATCAATTCTATCAAGGCTACAACTGCTGCAGGCAGTGGGTAAGCACCATGCTTTAAAGAATGCTTCAAAATAAAAAGAAATGTGCGATATGAGGTGTCCGTGCAGACTATGTGATGGGTTTACATGCGTAATGGCCATGGCTCGGACATTGTGTGAGTGTATTACGCATCGCTCCAGAAAAGGCTACTGTTCTTAATTTTACCCTTACAATGCCATCCATTTGGCATTAATATTTGACATGAATAAAATTTGGGTTTTAAACCATGCTATTACATATAGATGTAGATAAAATATGCAGCAATTTTGTTGTCTTATTATGTTGTAATAGACTACTCGTTGCAGGTGCATTGATACATTATTTTCGATTGTGCAGTAACGTAACGGTAGGCCTTTTTATCTTTGAATGCATATTTTTTCTGGTTATGTAAGATGAGAGCGAAAACTCATTCAATCTGATTCAATAATGAATGGGTCGTTACACGTGGTGGCGACGTGGGGTTCGTCCGCTGCAACTAAAGGGACCGCGTTAGTGCCTTCCTCTTCGCAGAGCGAAACGATTGTTGACG	TGCAGGCGCTTAGGAACATCGCCAACCGGCTCAGGATCAATTCTATCAAGGCTACAACTGCTGCAGGCAGTGGGTAAGCACCATGCTTTAAAGAATGCTTCAAAATAAAAAGAAATGTGCGATATGAGGTGTCCGTGCAG
16	9723	29039	22.995	TGCAGGGCCCGTGGGCTAAGCTAGCATCATCTTCTAGCTGCCTTTCAATTAGAAATTAGAAATTAATTACAGCCTAAAAAGCTGTTTCAGCCGCAATCAAAATTATGATTCCAATTAAATAATGTATCTAAGGACTATGAAATCCCTGTGGACCACTGACAGTCTAACCATCAACGATAGGCAGCACAGGTAAACGTCAGACTCTCAACGCATTGTAGGAGGACAGAATAAAAACCCAAGTGGTTTTCCTTCCATCCTCGTTCTACTCTCACTCTGAGCCGGTCCGCGTTCCCCTCCACCCCTCCTCCACACTGAAGCCTATTGCATTCTGAGCACAAAAAGGTCTGCATGAGGACAGGAACATACACTTTGTCCCATACTAATCATAGCCTTCCTCTGGAGGCACGGTTCAAATCCCCTTTGGAGGGTACTCAGCAGTCTGCTCACACTGACTCCTAAGCTACACTGCACTGTATAATCTCCAGGCTGACTGCTGCCTCCCTGTTGGTGTGGGGGACATCGGAAAACATTTTGCAGGCAAGCCACATTTCATACATACACCTGGAAATAATACCAAAACATTTTCAAT	TGCAGGGCCCGTGGGCTAAGCTAGCATCATCTTCTAGCTGCCTTTCAATTAGAAATTAGAAATTAATTACAGCCTAAAAAGCTGTTTCAGCCGCAATCAAAATTATGATTCCAATTAAATAATGTATCTAAGGACTATGA
16	4476	37800	23.904	TGCAGGTGAAGAAGCCAGATGTGGAGGTCCTGGGCTGGTGTGGTCTGCAGTTCTGAGGCCGGTTGGATGTACATGACAAATTCTTGAAAACAACGTTGGAGGCGGCTTATGGTAGAGAAATTAACGTTCAATTCTCTGGCAACAGCTCTGTTGGACATTCCTGCAGTCAGCATGCCAATTGCACACTCCCTCAAATCTGTGGCATTGCACATTTGTAATGAGCATGCTATTTAATCAGCTTCTTGATATGCCACACCTGTCAGGTGGATGGATTATCTTGGCAAAGGAGAAATGCTCACTAACAGGGTTGTAAACAAATTTGTGGGCAACATTTGAGAGAAATAAGCATTTTGTGCATATGGAAAATTTCTGGAATCTTTTATTTCAGCACAAAATCTACTCAGGAGAGTGCAACTTTACACAATCTACAGATAGAAATAGAGTTTGTTGGACAAATATGACTCACTGTTCCGTATCATTTAATCTCTTTCTATCTGCAACAATCGGAACGTTTCACCCAACTGATTACACCACA	TGCAGGTGAAGAAGCCAGATGTGGAGGTCCTGGGCTGGCGTGGTCTGCAGTTCTGAGGCCGGTTGGATGTACATGACAAATTCTTGAAAACAACGTTGGAGGCGGCTTATGGTAGAGAAATTAACGTTCAATTCTCTGGC
16	12022	217619	23.904	TGCAGGACTTGCTTTGTAGAGTGTGGTGTCAAAAAAGCAGAGCATCATGGACAGATCTCTCCCAATCTTTACAACCATTTAATTAATATGTTTTGAACATGACAGTTTACAATCTAAGGTAACACCAAGTAATTTAGTCTCCTCAATTTTCTCAACAGCCACACCATTCATTACCAGATTCAGCTGAGGTCTAGAACTTAGGGAATGATTTGTACCAAATACAATGCACTTAGTTTTAGAGATGTTCTGGACCAGTTTATTACTGGTCACCCATTCTAAAACTGACTGCAATTCTTTGTTTAGGGTTGTAGTGATTTCAATAGCTGTGGTTGCTGACGCATATATATTTGTATTTGTATTTATTAAGGATCCCCATTAGCTGCTGCCAAGGCAGCAGCTACTCTTCCTGGGGTCCTGCAACATTAAGGCAGTTATATATAGGGTTGAATCATTAGCATACACAGACACACAAGC	TGCAGGACTTGCTTTGTAGAGTGTGGTGTCAAAAAAGCAGAGCATCATGGACAGATCTCTCCCAATCTTTACAACCATTTAATTAATATGTTTTGAACATGACAGTTTACAATCTAAGGTAACACCAAGTAATTTAGTCT
16	1348	33232	24.509	TGCAGGTATCTGTAAATTGAAGCTGTAACCCTTAGATATAAATAAACCTTTATGATCGAAGTACAGCGTCAGCGGATTTCCTTGTTCTCACAGCATAATTAGCAACGTTTTCTCGACACAACATCCTTGAGTCACTTTGGTGTAACCCCTGTCCACAGTTTAACTCAGGTCCTCAGGAGCAGTCAGCAGGTGAAGGTTGGGGTCCCCTCCTCATCACCAAGAATGTCGTGGAAATTCGAAAATGTCTATCACTCTGTCATACAGTACAGACTTTTATTTTTTGTTGTCTTAGGCTACCTGGCTAAAATGCTTGCTCGCTAGCCTAACTTCCTTTCATGGCAACGTTAGCTAGTTAACATTAGCCTTCTACATCTAGCTACATATTGAACTTCCATCCTCTCAGGCCAGGGGCACAATGTATGAATTAAGGGTTGGATCAGAATTGCCATTATAATCATTGGCCAGTACGGTGAATTAAGTAAAACCACAAGTCCAAATCCTTATCTCCATCCATTGGTAATTTAGGAAAGGAACAATTTTAGCTAGCTAGC	TGCAGGTATCTGTAAATTGAAGCTGTAACCCTTAGATATAAATAAACCTTTATGATCGAAGTACAGCGTCAGCGGATTTCCTTGTTCTCACAGCATAATTAGCAACGTTTTCTCGACACAACATCCTTGAGTCACTTTGG
16	3027	149825	24.509	TGCAGGATCATCCACCTGATCCTCCTCTCCTTTCCTTATTTCCATCTCTTAGTGTGGAGGAAGCATCTAATTGCTGACAATTGTTTAATACAATCTTCAAGAGGTTACCAATTAATTCCACCTCAGTTTCCTCTCTAACT	TGCAGGATCATTCACCTGATCCTCCTCTCCTTTCCTTATTTCCATCTCTTAGTGTGGAGGAAGCATCTAATTGCTGACAATTGTTTAATACAATCTTCAAGAGGTTACCAATTAATTCCACCTCAGTTTCCTCTCTAACT
16	12658	6571	24.81	TGCAGGCCCTAGTTTTATTACATCTGGACTACTGCCCATTTATATGGCCAAATGCTGCAAAAAAGGACATAGACAAATTACAGTTGGCCCAGAACAGAGCAGCACGGCTGGCCCCTTAAATGTACACAGAGGGCTAATATCAAGAACATGCATGTTAGTCTCTCATGGGTCAAAGTAGAGGAGAGATTGACTGCATCACTACTTGTCTTTTGTGAGAGGTATTGACATGTTGAAAGCACTGAACTGTCCGTTCATACAGCTAACACACAGCTCAGACACCCATACATACCCCACAAGACATGCCACCAGGGGTCTCTTCACAGTCCCTAAGGCCAGAACAGAGGCTGGGAAACGCACAGTACTACAAAGAGCCATGAGTACATGGAGCTCTCTTCCACATATGGTAACCCAAGCTAGCAGTAAAATCAGATAAATCCACCAGATAAAACAACACCTCGCAACACAACGCAGACTGTGAAGAGACACACACACACATACACACGCACTCTTGCAAACACACTTTACACACACCCACACATTGTAGTATTGCATTGTTGTAATATTGTACATTTTATATTGTAAATGTGTAA	TGCAGGCCCTAGTTTTATTACATCTGGACTACTGCCCATTTATATGGCCAAATGCTGCAAAAAAGGACATAGACAAATTACAGTTGGCCCAGAACAGAGCAGCACGGCTGGCCCCTTAAATGTACACAGAGGGCTAATAT
16	11905	64540	25.111	TGCAGGACTCTCAGAAGCAGCTGGAGCAAGCCCACGGGGCCCTGGAGGAGCACCAGGAGAAGGTCAGCCGCCTCAGCGAGAACCTCAACGCCATCCGGAGGCTTAAGGCCAGCAAGGAGCGCCAGTCAGCCTTGGACAACGAGAAGGAGCGCGACAGCAACGACGACGGAGACTACTACGAGGTGGACATCAACGGACCGGAGATCCTGGAGTGCAAGTACAAGGTAATTGAACATGTATACACACACACACAGATGTTGAAGCTACTGAATTCCTAAAACTCTGGCTATTCCTAAAACTCTGCCTCTGGTTGTCTCAGGTTGCAGTGTCCGAGGCAGGTGAGCTGAAGGAGGAGTTGAAGACCCTGAAGGCAGAGTACCAGTCCTGTCAGTCACGCTACGAGGAGGAGCGAGGCCGTCTGGAGACTGATGTCACGGCCCTGGGAGAGAAACTGGCCTCCCTGGAGAAGACCAGCCACGTGGAGAGAGAGGAGAAGGCCATGCTGACGAAGGAGCTGCGCAAGGTGAGAAAC	TGCAGGACTCTCAGAAGCAGCTGGAGCAAGCCCACGGGGCCCTGGAGGAGCACCAGGAGAAGGTCAGCCGCCTCAGCGAGAACCTCAACGCCATCCGGAGGCTTAAGGCCAGCAAGGAGCGCCAGTCAGCCTTGGACAAC
16	8382	97386	25.111	TGCAGGCCATTCCCTCCCCTACCCGTGGTCCTCTGTAGCTCAGCTGGTAGAGCACGGCGCATGTAACGCCAAGGTAGTGGGTTCGATCCCCGGGACCACCCATACACAAAAATGTATGCACGCACGACTGTAAGTCGCTTTGGATAAAAGCGTCTGCTAAATGGCATATTATTATTATACCCTGGACGACGCTGGGCCAATTGTGCGCCGCCCCATGGGTCTCCCGGTCGCGGCCGGCTACAACAGAGCCTGGATGGACAACGAAGGACATCTGGACACCTGGTCAGACCAAGGAGATGAGTAATGTGAGAGAGCGACAGAAGAGAGAGAGAGAGTATGTGTGAGAGAGAGAGAGATAGAGAGAGAGAGAGAGGGAGGGCAGAGAGAGAAAGAGAGAGAGTGACGGAGAGGACGGAAAGAGTATGGGCGTCTGTCTGTGATGAATAAAATGGCTGAAATGAAATCCACACTAACCTGTTTGATTTGGTTTCCATGCAACTTCAGTGGCTATGCTGCAGGGGTTATGGGTCCAATCCCTGATGGCTTATTGGATGATCACATAATAATATGGAGAGAGGTATGGGGG	TGCAGGCCATTCCCTCCCCTACCCGTGGTCCTCTGTAGCTCAGCTGGTAGAGCACGGCGCATGTAACGCCAAGGTAGTGGGTTCGATCCCCGGGACCACCCATACACAAAAATGTATGCACGCACGACTGTAAGTCGCTT
16	6926	83282	25.412	TGCAGGGCAGAGCTTCAGGAGTTCATATTCTTATACTTTGTCACTCTTCAAAGTGAGACAATCTACTGTCTGCTGCTGTATTGCCTACTGAAGAGAACATGTTAGTGCTTCTTTGATGGTTTTTATATATATATTTAAAA	TGCAGGGCAGAGCTTCAGGAGTTCATATTCTTATACTTTGTCACTCTTCAAAGTGAGACAATCTACTGTCTGCTGCTGTATTGCCTACTGAAGAGAACATGTTAGTGCTTCTTTTATGGTTTTTATGTATATATTTAAAA
16	654	126418	25.412	TGCAGGGATGATGTAACTCAGGAAGGGGATGGTGGAGCGATGCAATTCACACTTCTCCGCTTTCACAAAAAGCTGGTTCTCCAGGAGGCGTTGGAGAACCTGTCAGACGTGGAGCACGTGTTCTTAGGCGAAGCGGGAGAAGACGAGGATGTCACCGAGGTAGACGAAGACAAACCGGTTAAATGTGTCGCGGAGAACATCATTAACCAGAGCCTGGAACACAGCTGGGGTGTTGGTAAGGCCAAATGGCATGACCAGATACTCGTATTGACCACTGGCCGTTTTTAAGGCATTCTTCCACTCGTCCCCTTCCCGTATCTGCACCAGGTGGTAGGCGTTCCGTAGGTCCAGCTTGGAGAACACTGTGGCCCCCTGGAGCGGCTTGAAGGCTGAGGAGATGAGTGGTTTTGTTCTTCTTCTCCACAAAGAAGCACCTTGCGCCGGCGGAGGAGGCAGAAGGACGGATGAACCCTGCATCTAGGGAGTCCTCAATGTAGGTCTCCAT	TGCAGGGATGATGTAACTCAGGAAGGGGATGGTGGAGCGATGCAATTCACACTTCTCCGCTTTCACAAAAAGCTGGTTCTCCAGGAGGCGTTGGAGAACCTGTCAGACGTGGAGCACGTGTTCTTAGGCGAAGCGGGAGA
16	6587	107434	26.017	TGCAGGCTCATCCTGACATGACCCTTCAGCATGACAATGCCACCAGACATACTGCTCGTTCTGTGCATGATTTCCTGCAAGACAGGAATGTCAGTGTTCTGCCATGGCCAACGAAGAGCCCGGATCGAACGCACAACCCTGGCGTTGCAAGCGCCATGCTCTAACTGAGCCACACTGGTTCTTCTGAGCAAATAAAAAAAACACAACTAGCCGGATATGCAAATACTATATCTAGGTATTGTTAGGCAGATAAAGGCACCTGATCTTATCTATGCTATTAGGTTATTCAATGCACCTGTCGGTCAGACTGGCAAGCAAGCATTGCATTCACCTCTGGCTCTGGTGCATGCACGGCCGGTCAGAGTCAGACAGCAGGAGCACACAGCAGCATGCGGTGGTTATGCAACACAAGCAGAACAGTGCATGCATGGATTTACAGCAGCATCCGCTTGAGATATCATTTCAAAATTAATACTGGTTTCCAATCTA	TGCAGGCTCATCCTGACATGACCCTTCAGCATGACAATGCCACCAGACATACTGCTCGTTCTGTGCGTGATTTCCTGCAAGACAGGAATGTCAGTGTTCTGCCATGGCCAACGAAGAGCCCGGATCGAACGCACAACCCT
16	1583	5055	26.017	TGCAGGAAGGTTACCAGATGAGGGAGGAGGATGTCTTCCCTGTAACGCACAGTGTTGAGATTGCCAGCAATGACAACAAGCTCAGTCCGATGATGCTGTGACACACCGCCCCAGACCATGACGGACCCTCCACCTAAAATGTATCCCGCTCCAGAGTACAGGCCTCGGTGTAACGCTCATTCCTTCGACGATAAACGCGAATCCGACCATCACCCCTGGACATCACTCGTCAGTGAAGAGCACTTTTTGCCAGTCCTGTCTGGTCCAGAGACGGTGGGTTTGTGTCCATAGGCGACGTTGTTGCCGGTGATGTCTGGTGAGGACCTGCCTTACAACAGGCCTACAAGCCCTCAGTCCAGCCTCTCACAGTACGGACATTGCAATTTATTGCCCTGGCCACATCTGCAGTCCTCATGCCTCCTTGCAGCATGCCTAAGGCACGTTCACGCAGATGTGCAGGGACCCTGGGTATCTTTCTTTTGATGTTTTTCAGAGTCAGTAGAAAGGCCTCTTTAGTGTCCTAAGTTTTCATAACTGTGACCTTAATTGCCTACTGTCTGTAAGCTGTTAGTGTCTTAACG	TGCAGGAAGGTTACCAGATGAGGGAGGAGGATGTCTTCCCTGTAACGCACAGTGTTGAGATTGCCAGCAATGACAACAAGCTCAGTCCGATGATGCTGTGACACACCGCCCCAGACCATGACGGACCCTCCACCTAAAAT
16	12898	93468	27.232	TGCAGGTGAGTATCCTGAGCAGACTGAGCACAGAGAATGCAGACGAGTTCAACTTTGTGCGTTCCTACGAGTGTTTCCAACACAAGAACCACACCTGTCTCGTGTTTGAGATGTTGGAGCAGAATCTCTATGACTTCCTGAAGCACAGCAAGTTCAGCCCGCTGCTGCTCAAGTCTATCCGGCCTGTGCTGCAGCAGGTACGATACAGTACAATGAATTATTATCCATAAAGGGGAAATTGTCTTGAACACTTTTGTAGTACTGCACAATACTACTATATGCAAAATAACACAATACGCACAATACACTGTACATATTGCACGTTACCCATATCATACACATCTTGTACAGCCACATACATAATACATACAGTGCCTTCGGAAAGTATTCAGACCCCTTGACTTTTTCCACATTTTGTTGCATTAAAGCCTTCTAAAATGGATTACATTTTAAAACATCCTCAGCAATCTACACACAATACCACATA	TGCAGGTGAGTATCCTGAGCAGACTGAGCACAGAGAATGCAGACGAGTTCAACTTTGTGCGTTCCTACGAGTGTTTCCAACACAAGAACCACACCTGTCTCGTGTTTGAGATGTTGGAGCAGAATCTCTATGACTTCCTG
16	62	57421	27.232	TGCAGGGCCCATTCTATTGAGACTCCAGAGAGAGGAGAGGAGGAGCAACACAGACTGGGAATAATTACTAAAAACAAACTCTGTTTTACCATGCATGGTAGTTAAACACACATCTGAACAGACAGATGGCTCAACGACAA	TGCAGGGCCCATTCTATTTAGACTCCAGAGAGAGGAGAGGAGGAGCAACACAGACTGGGAATAATTACTAAAAACAAACTCTGTTTTACCATGCATGGTAGTTAAACACACATCTGAACAGACAGATGGCTCAACGACAA
16	3854	71901	27.232	TGCAGGTTTAAACACATTTTCTGACCTATTCAATGTCTTTCTACAGGTCACTCTGACATCTGCGATTGCATATTTTCTCAAGACAGCAGAAACACAACTTGAAAAAAGTCATATAAGAAAACATTGTGTTTGTTTGACTTGATCGCTCACAATGAAATAGTATAATTAAGAATTTAGTTCTCTTTCAAACCTACAATAGCATTTAACTAAGTCCAGCTGTAATACTCTGAGCAAGGTTTGGACTACATACAATTATTAAAGAATTTGGTCAAAGCACATAGCCCAAGCATGATCAGTGTGGTTCTTTCTAAAGAGACAGTGTGTGGTCAAGTAATTCTTATGATTATGTACGTAATGAGCTTGAGCCAGCATTCCTTCTGCTTCCTGTGCCGAAAAATTGAATAAATGCTCCTGCCAATAACCACAGAATAATCTTGGGTGTACCTGGTCACGCTGTTCCCAAGGGAGATCATCTTGGCTTTTTAAGCTTTTTAGTGTGATTCATTCGTGTTGGTTATTACATGCCAATTACACATTTCGAGTGAAACACAGCTTGCTTTACAAATAGTTGATTCTACAGGCTCCCGG	TGCAGGTTTAAACACATTTTCTGACCTATTCAATGTCTTTCTACAGGTCACTCTGACATCTGCGATTGCATATTTTCTCAAGACAGCAGAAACACAACTTGAAAAAAGTCACATAAGAAAACATTGTGTTTGTTTGACTT
16	2401	74	27.232	TGCAGGGATACGTACAAAGAAATTTCATAGACTATTTGTTGAATTTAATTATAAAGTACGTATTACATGCATAATCAGTAAGACATTCCCTAATCTCAGCACCCACTACTAGATATTCCCTAATGTAATAAAACTACTGCCATCATGATCATCTTAAACCAATAACAGGAGTGCCCTACTGGTAGATATGTGGTACAGATATGGACCTGGTGCAATAACTACCTGACCAGGAAGTTGAGGACGATAGGCCCAGTAGCCTTCTTAGAGAAGTCATGTTCTAGAACTCTCCGGTCCAACTGCAAGTACTTACACTGGCCACTGCAATGAAGAAAAGTGTTAAATAAACAAACAGCACTGGGAAGACGCATACAACCATACATATATCAGTGGAGGCTCCTCAGAGGAGGAAGGGGAGGACCATCCTACTCAGTGAATTTCCTAAAAATAAAAATATATTAACGTGTGATTAAAACACACTGTTTTTCAATGAATGTCTACAGTAGCCTCAACAGCACTCTCTGGGGTAGCACCATGGT	TGCAGGGATACGTACAAAGACATTTCATAGACTATTTGTTGAATTTAATTATAAAGTACGTATTACATGCATAATCAGTAAGACATTCCCTAATCTCAGCACCCACTACTAGATATTCCCTAATGTAATAAAACTACTGC
16	9269	49328	27.232	TGCAGGCTGTGGCTGTGACTCCTCTGTTGTCACCTGGAGGAGAGGAGGGACACAGCCCAGTCAGAGACCAATGAGGAAAGGATTCACAGCGGTTCAACCAATGACTATGGGTGTAATAAAGGACGAGAGGATAAGGGAATAGAGAGCAATAGTAACGGCGTCTTTTTGTAGGCATAACTCCGCCATGGCTTGTCGGCCTAAGCCTATGAGGAAATTAATGTTTTAAAAAAAAAGTGTTTTGGGGATAAATGCAGAAAATAAGGTCTGTGGTAAACACAGGCTTAGGAGATCTTATACGTTTTGTTCTATGAGATAATCTTCATCAGATAACGTCACTTTTTGTGAATTTTGAAGCATTTATGTAATCAAAGCACATAAAGCACATAACGGCTTCATAATTCATAAAGATCTGATATTATCTCACAGAACAAAACGTATAAGATCTCCTAAGCCTGTGTTAACCTCTGACCTTATTTTCGGCGTTGATCCC	TGCAGGCTGTGGCTGTGACTCCTCTGTTGTCACCTGGAGGAGAGGAGGGACACAGCCCAGTCAGAGACCAATGAGGAAAGGATTCACAGCGATTCAACCAATGACTATGGGTGTAATAAAGGACGAGAGGATAAGGGAAT
16	2039	119076	28.142	TGCAGGCCGCAACAGGGGGAGGGGTCGATGTCGCGACAGGCCGGGCACAGGATCATTTCACACCTAGGGCAGGAGGCCAGGCTGGAGGAGCCCAGGCCACAACCCTGACACTTCACCCCCAGAGAAGAGAGTCCGCCATGGGCTTTGAGTGCCCAGCCATCCCTGGCATCCCAGGGCTCCCTGGATGGAGGTCTGGAAGGCGTCTGTCGACCTCCAACCCCAGGTCCACCTCTCTCTGTGTACAGATCAATCTCATCCAATGACGAGAGGTGGTAGGAGGAGTAGGCATCAACCGAGGGCGGTGATTGGATAGGGAAGAAGTCAGCCAAGGGGCTGTAAGAAGGCGGGGCAGCCACAGAAAACATGGATGTGGAGGTGCTGGGCCTGATGATCTCATCCTTCATGTCCTCCTCTGCATCCACAAACAGAGGCTCCTTCCTCAGGCTCAGAGAGGCTTTCAGGACAGGCTTACTGGCTGTGTGCCAATGCCCAGCTCCATCCGTCACATCCACTGACTTGGATGGCCTTCCCCCTCTTCTCAGATGGTGAG	TGCAGGCCGCAACAGGGGGAGGGGTCGATGTCGCGACAGGCCGGGCACAGGATCATTTCACACCTAGGGCAGGAGGCCAGGCTGGAGGAGCCCAGGCCACAACCCTGACACTTCACCCCCAGAGAAGAGAGTCCGCCATG
16	14003	261182	28.746	TGCAGGGCACCAACCTCAGCTTTGACCAACTGGTGGACATGTCGATTCGCCTGGATATCCTGTTGGCTACCCGCGGACGTCCGGATTCGGGGCCGTCCATTCCATCCCCCAGCACTTCCGAGCCAACCCCTATGGAGATCGGGGGTGCTGGTGCTAGGGAGACCAGGAGGGAGACCAGGAGGGAGGCCGTCCCCTGCACCAACTGTGGCCGCAGAGGACACACTGCTGGTCGGTGCTGGGGAGGGCCTCCTAGGAATCGAGGCAGTGGGCGACGCACTGATGAGTCATTCCAGGTGAGTAGGCACCCAACTCACCCAGAGCTCTCTGCTGATCATATGTGTATTAAAGTGGTGTTTCCCAAGGTTTCTCCTCACTCCCAGCATAAGGCGCTAGTAGATTCAGGCGCAGCTGGGAATTTAATTGATCGCCAGTTCACCTATAAGTTAGGGATTCCTATCGTACTGTTGATGTGCCCTTCCCCATTCATGCCCTAGATAGCCGCCCGTTGGGGTCTGGGTTGATTAGGGAGGTCACGGCGCCTCTCCAGATGAAAACGCAGGAGGGTCAT	TGCAGGGCACCAACCTCAGCTTTGACCAACTGGTGGACATGTCGATTCGCCTGGATATCCTGTTGGCTACCCGCGGACGTCCGGATTCGGGGCCGTCCATTCCATCCCCCAGCACTTCCGAGCCAACCCCTATGGAGATC
16	3682	191549	28.746	TGCAGGGGGACAAGCTCTATCCATCTCTTTGATCCCTCAGCCCAACAATGGAGGAATTAGAGTCACAGGGAATACAGCCACATGTCCTGCTTCACACTTACAGTTCTGTACTTACATTGTAAATATGGTACTGGAACTGACTAGCCCTGTATATATTATGCTTACTTACTTTCTCGTATTCTTATTCTTATTTCTTGTGTGTGTTTTTGTTCTACCTTATGTTATTTTTAGTACTACATTGTTATTGATTACTGCATTGTTGGGTTTAGAGCTTGCAGGAGGCATTTCACTGTACTTGTGCATGTGGCATTAAAACTTCAAACTTGAAACTTAACACTAGCTGAACTTGCATCTAGAAATTAGAGGAGCAAGCTTTCCACTGGCCAACTCTGGCTAGATTCACAAATAAAATGGCGCAATCAAAAGTACTACAAGCTACTATCAGGGACAAACAACATTGATCATTACATTTTTGTGAACATGATTCATTATGTAGACCATTCAGAGTAGCAGTCTGGAATTCACAGATAGTGTAGACCGAG	TGCAGGGGGACAAGCTCTATCCATCTCTTTGATCCCTCAGCCCAACAATGGAGGAATTAGAGTCACAGGGAATACAGCCACATGTCCTGCTTCACACTTACAGTTCTGTACTTACATTGTAAATATGGTACTGGAACTGA
16	5005	84868	28.746	TGCAGGCTTCATGTCTTGAGGGTGAACTTGTTAACCATTAGCGTCTTCATGGCAGACTGAATAGAAACCCTGGGACTGGATCAAGCTTAAGCACAAGGTTTAAAACAGGAAACTCTTAATAAACTGGCCTTAAGGTTTCATGTCTGGGCACAGGCTGCTAGTGACATGAGCTTTCTGGGGAAAGTCTGCTGGTTTCTTGACTTCAGTGTGACCTATATAATTATCATCTCTATTCTTTATTTATTGGAGAAGTTGATGGCATGGCTGAGCATTGAACGCTGCTAGAATTTAAAATGTTCGGTTTTGTCCTCGTCATGTCTATCTTTATTCATCCACCATGTCTTTCTTGACATGCAGTAGCAATTCTCCATAGTGATTATTCCTCTCAAACATAAATAATCATATATCTTGCCATTCTCAAAGAGAATGCAAAAGAGAGTGCAATCATTGGTATATCTAATTTCAGAGCTTTCATCGTCTATCCGATTTGATCAATTTCTAGATCATTTCGAGATAGTCTCAAATTTGTGGTGAAAAT	TGCAGGCTTCATGTCTTGAGGGTGAACTTGTTAACCATTAGCGTCTTCATGGCAGACTGAATAGAAACCCTGGGACTGGATCAAGCTTAAGCACAAGGTTTAAAACAGGAAACTCTTAATAAACTGGCCTTAAGGTTTCA
16	11588	112020	28.746	TGCAGGCATCAAGCTCTGGATGAAGAAGCCTTTGTCTGCCAAAATCATGTCTCCAGACGTGAAGATCTTCTCAAACCCCAACTTCTGGACAACGGCTTTGTCCGACACACATCCTGGATACAGATCACTGCAGTATGTTATCACCGCATTAGGTCCAACTCCCAGGAGTAGCTTGAAGGTGTGTATTGAACGGTACACAGAGTAAGTTTGCTTCTGCAGATCCATCTGACTTGGAGTAGATGTCAGTACAGTCAATGACCATCCAGCAGTTTCTGCTGGGCCCCTGAAAAGACGCAGGCATTGCACTACAATGGAATAGTTGAGCCAGGTGCAAGTTGGTGTAGCTGTGATGCAACTTCATAAGCGCCATAAACACTTTATTCTCAAATGACAGCACCTAGACCCTCCACTTGGCAAAGTAGACAACGCATTCCTTGTAACTAGAGCATGGGTGTCTCCCGAGTGGCGCAGTGGTCTAAGGCACTGCATCGCAGTGCTAGCTGTGCCACTAG	TGCAGGCATCAAGCTCTGGATGAAGAAGCCTTTGTCTGCCAAAATCATGTCTCCAGACGTGAAGATCTTCTCAAACCCCAACTTCTGGACAACGGCTTTGTCCGACACACATCCTGGATACAGATCACTGCAGTATGTTA
16	10699	267385	29.047	TGCAGGTTTGTTCTCGCTCACCACCTTTCACCATGGGCTATTCTAAACACTTCATATGGCAACCTAAAGGACCAGTTTCCCAGACACAAATGTAGCCTAATGGATTACAAAGCATGCTCAATTGAGATTCTCCATTGAAGTTGCTTCTTAGTCCAAGGCTAGACTTAATCTGTCTGAGAAACCAGCCCAGAGTGTCTAGTGACCATTCAACTCCATGTAGGACTGGCTAACATCATCATTCTCTCTGTCTCTCTCTGTTTCTCTGTGTGTGTAGGAGGCATTCTTTGGTAAACAACTGATGGACCGGAGTAAGGAGGCTCTCCTGGTTCCTCCAGGACAGAGGCATCATGGGGCCATGGGTCTCCTACTGCCTCCACTGCCTCACGCACAGGGGGCCCGACCCACCGCTCCTGACGCAATTGAGGGCCGGGAGCGAGCGATGGGGGCTGGGATGCACCTGAAGCAGGAGGGGGGTGAGGGATTACAGGCTCAGATAGAGGG	TGCAGGTTTGTTCTCGCTCACCACCTTTCACCATGGGCTATTCTAAACACTTCATATGGCAACCTAAAGGACCAGTTTCCCAGACACAAATGTAGCCTAATGGACTACAAAGCATGCTCAATTGAGATTCTCCATTGAAG
16	1055	74088	29.047	TGCAGGCGCCCGGCCCGCCACAAGGAGTCGCTAGAGCACGATGAGTCAAGTAAAGCCCCCCCGGCCAAACCCAGACAACACTGGGCCAATTGTGCACCGCCCTATGGGACTCCCAATCACGGCCAGTAATGACACAGCCTGGGATCGAACCCCAGGCTGTAGTGACGCCGCAATACTGCGATGCAGTGCCTTAGATCACTGCGCCACTCGGGAGATTTTCTTATAAACCTGACGAGCTGGCTGAGGCATGGAAGCCTGATGAGCCAGCTGAGGCATCCCCGGTAGTGGCACCCGGACCCGATGTCACCAACACCAACAACAACAACAAAAAACACTCCCTGATTCTTCCCTTTGGTGAGGCGTTATTCTGTAAAAATGTATGCTGGGAGTCGGGAAGCAAGTACAGGGAGTGCATTTAATGATAAATAAAACATGGAACAAAACAAGAGTAGCGTACAGACAGGAACAGAGTAACAGAATCAATAACGCCTAGGGAAGGAACCAAAGGGAGTGACATACAGTGGGGGAAAAAAGTATTTAGTCAGCCACCAATTGTGCAAGTTCTCCCACTTAAAAGATGAGAGAGGCCTGTAATTTTC	TGCAGGCGCCCGGCCCGCCACAAGGAGTCGCTAGAGCACGATGAGTCAAGTAAAGCCCCCCCGGCCAAACCCAGACAACACTGGGCCAATTGTGCACCGCCCTATGGGACTCCCAATCACGGCCAGTAATGACACAGCCT
16	1711	88145	29.047	TGCAGGTGAAGAAGCCAGATGTGGGCTGGCATGGTTACATGTGGTCTGCAGTTGTGAGGCCGGTTGGACGTACCGCCAAATTCTCTAAAACGACGTTGGAGGCGGCTTATGGTAGAGAAATGAACATTACATTATCTGCCATCAGCTCTGGTGGACATTCCTGCAGTCAGCATGCCAATTGCGTGCTCCCTCAAAACTTGAGACATTTGTGGCATTGTGTTGTGTGACAAATCTGCACATTTTAAAGTGGCCTTTTATTGTTTAATAAAATCATGATGTTTAATCAGCTTCTTGATATGCCACACCTGTCAGGTGGATGGATTATCTTGACAAAGGATAAAATACTCCCGAACAGGGATGTAAACAAATTTGTGCAAAAAGTTTGAGAGAAATAAGCTTTTTGTACAAATGGAACATTCCTGGGATCTTTTATTTCAGCTCATGAAACATGGGACCAGCACTTTACATGTTGCGTTTATATATTTGTTCAGTGTATTTTTGACAAACTTTGCTCGCTAATGGCAACATTGCTATCTC	TGCAGGTGAAGAAGCCAGATGTGGGCTGGCATGGTTACATGTGGTCTGCAGTTGTGAGGCCGGTTGGACGTACCGCCAAATTCTCTAAAACGACGTTGGAGGCGGCTTATGGTAGAGAAATGAACATTACATTATCTGCC
16	372	118394	29.348	TGCAGGCCCCGCCAGATGGCCAGGCGGAACTGCTCAGGGATCTTTAGTGCACCCAGGTCCTAGAGAGAGAGAGAGAGAGAGAGAGAGAGAGAGAGAGAGAGAGAGAGAGAGAGAGAGAGAGAGAGAGAGAGAGAGAGAGA	TGCAGGCCCCGCCAGATGGCCAGGCGGAACTGGTCAGGGATCTTTAGTGCACCCAGGTCCTAGAGAGAGAGAGAGAGAGAGAGAGAGAGAGAGAGAGAGAGAGAGAGAGAGAGAGAGAGAGAGAGAGAGAGAGAGAGAGA
16	5770	43526	29.348	TGCAGGCCAGCCACAATAGCGGCCCCAGGGCGGGTGCCATAGCTGGGATTCTCTCCCGTAACCGGGACACCCCTCGCCCAGGGCACAGACACACTGGCAGCAGCCCCACAATCAATTCATCAATCTGTTGAAGGGAATGG	TGCAGGCCAGCCACAATAGCGGCCCCAGGGCGGGTGCCATAGCTGGGATTCTCTCCCGTAACCGGGACACCCCTTGCCCAGGGCACAGACACACTGGCAGCAGCCCCACAATCAATTCATCAATCTGTTGAAGGGAATGG
16	13494	49108	29.348	TGCAGGTCCTACAAATTAAAGCTGCAATATGTAACTTTTTGGGCAACCTGACCAAATTCACATAGAAATGTGGGTTATAGATCTGTCATTCTCATTGAAAGCAAGTCTAAGAAGCAGTAGATCTGTTCTATGTGCACTATTTCTATGTTTTACGTACTGAAGTCTCGTTTTTGGGTCTTTTACTTTCGGTTTTGTACACCAGCTTCAAACAGCTGAAAATACAATATTTTTGGTTATGGAAAATCCATTTCACAGCGGTTTAGATGGGACAATGATTCTCTACACTATACTTGCTTGTATTGTCACAAACTGAAATGAGGCAAACTATTCAAATGTTAGCAACCCGGAAATGGCAGAGTGATTTCTGCATAGTGCATCTTTAATTAAAAATGAAAAGCTGAAATGTCGAGTCAATAATGTTTAGGCGTCAGCATGCTTCAGTTCGGCTGGCACCTAGCCAAGCTCGTCTAGCCAAAC	TGCAGGTCCTACAAATTAAAGCTGCAATATGTAACTTTTTGGGCAACCCGACCAAATTCACATAGAAATGTGGGTTATAGATCTGTCATTCTCATTGAAAGCAAGTCTAAGAAGCAGTAGATCTGTTCTATGTGCACTAT
16	14412	126635	29.952	TGCAGGAAGGGAGGAGGATGTCTTCCCTGTAACGCACAGCGTTGATTGCCAGCAATGACAACAAGCTCAGTCCGATGATGCTGTGACACACCGCCCCAGACCATGACGAACCCTCCACCTCCAAATCGATCCCGCTCCAGAGTACAGGCCTCGGTGTAACTCTCATTCCTTCGACGATAAACGCGAATCTGACCATCACCCCTGCTGAGACAAAACCGCGACTCGTCAGTGAAGAGCGCTTTTTGCCAGTCCTGTCTGGTCCAGCGACGGTGGGTTTGTGCCCATAGGCGACGTTGTTGCCGGTGGTGTCTGGTGAGGACCTGCCTTACAACAGGCCTACAAGCCCTCAGTCCAGCCTCTCTCAGCCTATTCCGGACAGTCTGAGCACTGATGGAGAGATTGTGCGTTCCTGGTGTAACTCGGGCAGTTGTTGTTGCCATCCTGTACCTGTCCCGCAGGTGTGATGTTCGGATGTACTGATACTGTGCAGGTGTTGTTACGCGTGGTC	TGCAGGAAGGGAGGAGGATGTCTTCCCTGTAACGCACAGCGTTGATTGCCAGCAATGACAACAAGCTCAGTCCGATGATGCTGTGACACACCGCCCCAGACCATGACGAACCCTCCACCTCCAAATCGATCCCGCTCCAG
16	5585	97492	29.952	TGCAGGGGGCAACACAGTTCTATTGATTAGTGCACACCGTAGCAAAACGTTTTGCCACGGAACATAAAAACAAGCATTTCTTATTGTTCAGGTCCCTCCCTGTTTCAGTTTGTTTTGCTTCCATTTGGTGCCTAATGAATATGGAGTTCACACAGGTCCACGAACCATCTAATAACATTGCTAAACTAGGATGGCGCTGCAGTGGATAGCTTCCATCTTACGGGCTCCTGACCAATTCTGCTATTTTGTGTGAATTTTTTTCCCGCTGATCTTAAACTTTTTGTGTACATAATGTTTCCCCCATAATTTTCTTTAACCGAAAACAGCTTCTGGACATCAGAACAGCAATCACTAACATCCATTTGGATGAAGATTTCTACTTCAACGAGTCGGCAGTTCTGGATGTTTACCCCGGACCTGGCCCTGATCACCAGGACTCGAAAGAGGAAGCAG	TGCAGGGGGCAACACAGTTCTATTGATTAGTGCACACCGTAGCAAAACGTTTTGCCACGGAACATAAAAACAAGCATTTCTTATTGTTCAGGTCCCTCCCTGTTTCAGTTTGTTTTGCTTCCATTTGGTGCCTAATGAAT
16	1066	41921	30.254	TGCAGGGAGGTTTATATTTTTGCCGTTTATATTTTTGTTCAGCATAGCTAGCAATGCTAACGTTAGTTTTTACAAATCTGGTGCTGTCCCCTCAATCTTAGCTAGATAAAGTTATACTGCATCTAAAATCACAATGGTGACAAGAGGTTTTCCTACAAATTATTTGCCTCCTTTTGAAATGTCATCGTGTTTCCAAGCCACTATAATGCACTTTAGACCAAATCTTCATCAGCACTAATTGAGAATGCATTAACTAGAACGTTAAGTCGGGCACCAATGCTCAAGAGAATCTTCATAACAATATTGTGACGCGACATGCAACCCATTAATACACTCCCACGGAGTTACAGAGAAGATATACACTGACTAACTCCACTAGCATTTGGCGGCGCGCTAGCTACAGCATCTGAACCACAGCTGGTCTCTGTGGCCTTCATCAATAACAATAAAAGCTTGTGTAAGCCCACCGTGCTGATACCACTGAAACAGCACTTATGAAGC	TGCAGGGAGGTTTATATTTTTGCCGTTTATATTTTTGTTCAGCATAGCTAGCAATGCTAACGTTAGTTTTTACAAATCTGGTGCTGTCCCCTCAATCTTAGCTAGATAAAGTTATACTGCATCTAAAATCACAATGGTGA
16	12579	118555	30.254	TGCAGGCTCATCCTGACATGACCCTCCAGCATGACAATGCCACCAGCCATACTGCTTGTGATTTCCTGCAAGACAGGAATGTCAGTGTTCTGCCATGGCCAGCGACGAGCCCGGATCTTAATCCAATTGAGCACATATGGGACCTGTTGAATCAGAGGGTGAGGGCTAGGGCCATTCCCCCCAGAAATGTCCGGGAACTTGCAGGTGCCTTGGTGGAAGAGTGGGGTAACATCTCACAGCAAGAACTGGCAAATGTGGTGCAGTCCATGATGAGGAGATGCACTGCAGTACTTAATGCAGCTGGTGGCCACACTAGATACTGACTATTACTTTTGATTTTGACCCCCCTTTGTTCAGGGACACATTATTCAATTTCTGTTTGTCACATTTTACATTTTAGCAGACGCTCTGGATCGACTTACAGGAGCAATTAGGGTTAAGTGCCTTGCTCAAGGGCACATCGACAGATTTTTCACCTAGTTGGCTCGGGGATTAGAACCAGCGACCTTTCGGTTACTGGCAC	TGCAGGCTCATCCTGACATGACCCTCCAGCATGACAATGCCACCAGCCATACTGCTTGTGATTTCCTGCAAGACAGGAATGTCAGTGTTCTGCCATGGCCAGCGACGAGCCCGGATCTTAATCCAATTGAGCACATATGG
16	11480	1586	30.254	TGCAGGTGAGTGGGACAGACAGGGTTGAGAGGCCCCAGAGTGGAGGGAGGGAGGGAGGCAGGCTCTCACCTGTCGAGGGTGGGCTCTGCTATATGTCAGTGTGTGTGATTAGACCCATAGAGTCCATAAAAGTAAAACTCTTCTGAGTAAAGGGAGGGGTGTGTCTCTGTGTGATGGTATGCCTACAGTTTGTGTGTAAGTAACGGAGTGTGTTGTGTTGGCACATGTGGACAGGTACACTCTTAGAAAAAAGGTGCCATCTGGAACCTAAAAGAGTTCTTCACTTGTCCCCATACACTCTAAAAAAGTAGGGGTTCAACAAGGGTTCTTCTAAGATCCTCAAAGTTTCTCAAAGAATCTTAGGGTTCTTGGCTCTGAATAAGGCCCCCAAAATATTATTCCAATAACCCCATAGGAGGTGGGGTTAATTGAGGAACCTCCTTGGTTGGTGGGGGTTCTTGCAGGACTGCCCAACTGAAACATTTGGATTTGAATTTGAGATGACAGCAGGTGCAGGCACTTAACTGAAAAATGTAAAGATCTCCTCAATGTA	TGCAGGTGAGTGGGACAGACAGGGTTGAGAGGCCCCAGAGTGGAGGGAGGGAGGGAGGCAGGCTCTCACCTGTCGAGGGTGGGCTCTGCTATATGTCAGTGTGTGTGATTAGACCCATAGAGTCCATAAAAGTAAAACTC
16	12099	127248	30.858	TGCAGGATCGGGTCACCGCTTTGATGTTAGCAGAGAACGACAGGGTGTTGTCCAGGGTCACGCCAAGGCTCTTTGCACTCTGGGAGGAGGACACAATGGAATTGTCAACCGTGATGGCGAGTAGAAAAGTGAAACTAGTCAATCGTTTTTTTTTTTCCTACACTCTCTGCCATTAGTAATGTATTTGTTCCAAATCCTGCTGTGGCAGACTACAGTCTGATAAAGTTTATGTCGAGAGGAAAAAAATTATTATAATCAGGGGTTGGAACTGGTTCAGGGAACAGAACAGAAAACCAGAAAATAACAGAATTCTTCGAGGAACAGAACCAGAACTAAGAATGAAAGTGAGCTATACTGTTCCGGAACCATTATTTTAAAAGCATGCTAACCGGTTAATAACGTTCTTTTATGTTCTGGGCATTTTTTTCCAGTCCCACAAAAAACGCAACAAAGTGCATATGCGAAGCCCTCACTGTCACTAAGAAACGTATTCCAGTGTCTGCCCGTCTGCCAGCTGAACATCTTTGTGT	TGCAGGATCGGGTCACCGCTTTGATGTTAGCAGAGAACGACAGGGTGTTGTCCAGGGTCACGCCAAGGCTCTTTGCACTCTGGGAGGAGGACACAATGGAATTGTCAACCGTGATGGCGAGTAGAAAAGTGAAACTAGTC
16	14314	28010	30.858	TGCAGGTGCGAGCGTGTGTGTTATACTGTCCAATCCGAGGCTCGAACACGACTGTCCAATCCGAAGCACGAACATGATCTGAGCGCGTGATCTGAGGCTGTTAGGTCTCTTGAGCATCAACATGGGAAAGCCTCAAGGGAGAGCGGACAGTGCATTACAAACAAAGCTCCGCATATATTGCCCAAAAAATTACACTTCATTTTATTTTTGCGGGGTGTGGAGAAAAGTAAGGCGGGGCATCCGTTAAACAGCAATTCAACTTTGTCTGGCCTTACTTATTATTATAACGATAATAATAATAACAACAATAACAATAAGGAGATCACGAAAAATTAGGGTTATTATTAGAAATACTATTTCTGACAATTTGGACACTAAATAAATTACAAATAATACCAAAGAGGCTGTTCTAACGAAAATAAAGTATAAAGCCTTTATTACAGCATAGCAAATATTAAAAACAGCCAGATTTGTGAAATTGTTTATCCGACATGTTGTGGTTGCGTTAGGCTTGGTACTCACGGAATCAGTAGGTGTTAAACAAAT	TGCAGGTGCGAGCGTGTGTGTTATACTGTCCAATCCGAGGCTCGAACACGACTGTCCAATCCGAGGCTCGAACATGATCTGAGCGCGTGATCTGAGGCTGTTAGGTCTCTTGAGCATCAACTTGGGAAAGCCTCAAGGGA
16	11361	87548	31.159	TGCAGGGAGTGTACAGATGGATTCCGGGAAGGTGAGAGCGGTGGTGGATTGGCCCCAGCCTACGTCCAGGGTGCAGCTGCAACGTTTCCTGGGATTCGCCAACTTTTATCGTCGCTTAATCTGGGGTTACAGCACCCTGGCTTCCCCACTGTCTGCACACACCTCTCCCAAGGTTCTGTTCATGTGGTCCCAAGCTGCTGACCGGGCGTTCCGGGATCTCAAACACCGTTTCACCACAGCTCCCATCTAGGTTCATCCTGACCCGTCCCGCCAGTTCATGGTGGAGGCCGATGCTTCGGATGTCAGAGTAGGGGCTGTCCTGTCCCAGCGTTCTGCCCTGGACCTCAAGTTACATCCCTGCGCCTTCTTCTCCCATCGCCTCAACGACAATGAGAGGAACTATGATGTGGGGAATCGTGAGCTTCTCACGGTTAAGATGGCGTTGGAGGAGTGGAGGCACCGTCTGGAGGGGGCGGAACGTCCATTCATTGTGTGGACCGACCACAAGAACCTGG	TGCAGGGAGTGTACAGATGGATTCCGGGAAGGTGAGAGCGGTGGTGGATTGGCCCCAGCCTACGTCCAGGGTGCAGCTGCAACGTTTCCTGGGATTCGCCAACTTTTATCGTCGCTTAATCTGGGGTTACAGCACCCTGG
16	9432	41480	31.159	TGCAGGCCAGCTCCCGACGAACGTCCTCCCGTAGACTACACCGGTAATGGATGATCGAAGACCACCCGGAAACGGCAGGTGAAATCCTCGTAGCGAACCAACGTTGCATCTATCCCTCCCCATTCGGCGCTGGCCCACTCCAGCGCTTTCCCCGACAAACAGGAGATGAGGGCGGACACTCTCTCGTAGTACGAGGGAGCCGGGTGGACGGTCACCAGGTAGAGCTCCACCTGGAGCAGGAACCCCTGGCACCTGGCAGCCGTCCCATCATAGGCCTTCGGGAGCGAGAGCCGGATCCCACTGGGTCCAGGTGACGGAGGGGTGGACAGCGGTGTGGGTTGAGGTGAAGTTGATGGGGGTGTGGGAAAACCCTCTCTCTCCCATCGCTCCATGGTGTGCAGCACGCGATCCATGGCTGTGCCCAGATTGTGGAGCATCTTCGTGTGCTGCTGGACGCACTCCTCCACCGGTAACGGAGGACTGGGTGCACCTGCTGACTCCATATGAGGTGCGATAT	TGCAGGCCAGCTCCCGACGAACGTCCTCCCGTAGACTACACCGGTAATGGATGATCGAAGACCACCCGGAAACGGCAGGTGAAATCCTCGTAGCGAACCAACGTTGCATCTATCCCTCCCCATTCGGCGCTGGCCCACTC
16	13486	96151	31.159	TGCAGGAGGAGGCGTTGGTATGTGGCGAGCAGCCACGTCCCTCACACTGTGCTCTGATGGGATGTGTTGTGGTCTTGGTCATTGATTCTGCTGCTCTCTGATTGGCTGTTTGTCTCGGCAGGCTTCTCAGTGTGCACTAACCTCACACTGCAGGTCAATATCTCATCCTGGATCCTGCCTGGCCTGCCAAGGTTCCGAGCATTGTTCCACATGGACGTGGACCTCGGTAACATGCCATTTGTTCCTGCCCCCTCTGCAGCAGCACTTTGCTGTCCATGCTTGGCCCTGTCGGTCAGTTGAGTCTGGGTGCTTTGAGCTCTGGCCAAATGAATACATGAGGATGCAGGGAGTGCTCTATGAATCACCTGTAACCAATATGTACACCAAATCTAGTTATGATGCCGTCAGAGTCTTCTGTTCAACGTCTAGTTTTGATTTGCATTTGGTGAGTTGTCAACTAGTGTGAATTCAA	TGCAGGAGGAGGCGTTGGTATGTGGCGAGCAGCCACGTCCCTCACACTGTGCTCTGATGGGATGTGTTGTGGTCTTGGTCATTGATTCTGCTGCTCTCTGATTGGCTGTTTGTCTCGGCAGGCTTCTCAGTGTGCACTAA
16	1020	92417	31.46	TGCAGGCCTGCATGCTACAATTACTCCACTTATTAAAACTGTTAAATAGATTGTGTTTGAAGCATGACATAGTGCTCGAACGAGGGTCCATCAGCAGCAGTTGAGCTCTGTCCTTACTTTACATATGAACACACTGATAACGATACTGTTGAACTGAAATGTAGGCCCTTATTCAATCTAAACCGATATCCGTAGCTGCAGCACTGTAGATAATTAAATGCATCTAAACATATATTTTAGAGCAAAAACTAATGGATAGTCATTAATTAAATTAATTATTGAATATTGAGAGGGGGACATATTCCTACAGCATGCTGAGGTATCCGTACACCACAGGAAGCTGCTGAGGGGAGAACGGCTCATAATAATGGCTGGAACGGCGCAAATGGAATGACATCAAACACCTGGAAACCATGTGTTTGATGTATTTAATACCATTCCACTAATTCCGCTCCAGTCATTACCATGAGCCCGTTCTCCCCAATTAAGCTGCCACCAACCTCCTGTGA	TGCAGGCCTGCATGCTACAATTACTCCACTTATTAAAACTGTTAAATAGATTGTGTTTGAAGCATGACATAGTGCTCGAACGAGGGTCCATCAGCAGCAGTTGAGCTCTGTCCTTACTTTACATATGAACACACTGATAA
16	12384	90286	31.761	TGCAGGTTCATGCTTTACAACATCCGTAGAGTATGTGCCATCAAACCTTTGCAACTTATCCAGAATGCTGCAGCCCTCCTGGTGTTCAACCTTCCTAAAATTCTTCCACATCTGAAACCCTACCTCTTAAAAGAGTATCTTAAATAATCCCTTTGCCTTGATGACAGCTTTGCACACTCTTGGCATGCTTTTCCAATAGTCTTGAAGGAGTTCCCACATATGCTGAGCACTTGTTGGCTGCTTTTCCTTCACTCTGCCGTCCGACTCATCCCAAACCATCTCAATTTGGTTGAGGTCGGGAGATTGTGGAGGCCAGGTCATCTGATGCAGCACTCCATCACTCTCCTTCTTGGTAAAATAGCCCTTACACAGCCTGGAGGTGTGTTGGGTCATTGTCCTGTTGAAAAACAAATGATAGTCCCACTAAGCCCAAACCAGATGAGATGGCGTATCGCTGCAGAATGCTGTGGTAGCCATGCTGGTTAAGTGTGCCTTGAATTCTAAATAAATCACAGACAGTGTCAACAGCAAA	TGCAGGTTCATGCTTTACAACATCCGTAGAGTATGTGCCATCAAACCTTTGCAACTTATCCAGAATGCTGCAGCCCTCCTGGTGTTCAACCTTCCTAAAATTCTTCCACATCTGAAACCCTACCTCTTAAAAGAGTATCT
16	11950	52768	31.761	TGCAGGCTGTGTAAGGGCTATTTTACCAAGAAGGAGAGTGATGGAGTGCTGCATCAGATGACCTGGCCTCCACAATCCCCCGACCTCAACCCAATTGAGATGGTTTGGGATGAGTCGGACGGCAGAGATATGACGTACATGACCCCGTCCATCGTCCCTTTGAGTTGTCCTGTCACCTTAGCAGAAAAACACCCCCAAAGCATAATGTTTCCACCTCCATGTTTGACGGTGGGGATGGTGTTCTTGGGGTCATAGGCAGCATTCCTCCTCCTCCAAACACGGTGAGTTGAGTTGATGCCAAAGAGCTCCATTTTGGTCTCATCTGACCACAACACTTTCACCCAGTTCTCCTCTGAATCATTCAGATGTTCATTGGCAAACTTCAGACGGGCATGTATATGTGCTTTCTGAGCAGGGGGACCTTGTGGGCGCTGCAGGATTTCAGTCCTTCACGGCGTAGTGTGTTACCAATTGTTTTCTTGGTTACTATGGTCCCAGCTGCCTTGAGATCATTGACAAGATCCTCCCGTTTAGTTCTGGGCTGATTCCTCACCGTTCTCATGATCATTGCAACACCACGAGGTGAG	TGCAGGCTGTGTAAGGGCTATTTTACCAAGAAGGAGAGTGATGGAGTGCTGCATCAGATGACCTGGCCTCCACAATCCCCCGACCTCAACCCAATTGAGATGGTTTGGGATGAGTCGGACGGCAGAGATATGACGTACAT
16	7734	42164	31.761	TGCAGGGCTGGGGAGTGGGGGACTCTTCTCCCTCCTCTCCTCTCCTCCAGACGATGCTCCCCCACTTAAGCCTGTCAGCCCTGGAGGGGCCCGAGGCAGAGCACTGAGAGCTCAGCTCAAACACAGGCAGGGATCTGACACCGCTAACAATTAATACAGCAGAGCACAATCACCAGATGGTGCCGCAAAGTATTGGCAAAGTAGTATGGGTTGCACTTCCATCACTCGGTCGCGTCATTGCCATTGTTATCAACGTTCCACAGACGCTGCAGCCACATTGATGTCCAAAAGAAGAAGGGGGGCTAATGACTTTGACTCAGAGCTAATAACGGTTTCGCCCAGTGATGTAGTTGAGTCACTAAACCTCATGTCCGAATCGAGTCCCAAATCCCCTGTGCTGAAGTCCAAGTCCCAGTGCTCGAGTCCTGGTCCAAGTGCTCAAGGCTGAGTCACTGGGTCCATATTAACTCAAAATATTTATTTATTTATTTACCCAGTCAGAAAGACTTTTCCTTTTATTCTGTGCTACCAAATG	TGCAGGGCTGGGGAGTGGGGGACTCTTCTCCCTCCTCTCCTCTCCTCCAGACGATGCTCCCCCACTTAAGCCTGTCAGCCCTGGAGGGGCCCGAGGCAGAGCACTGAGAGCTCAGCTCAAACACAGGCAGGGATCTGACA
16	12773	80727	32.063	TGCAGGACTTGCTTTGTGGAGTGTGGTAGCAAAAAAGCAGAGCATCTCTTTATTACGGAGTGACCTCGCCCCATATTTGCAACCACTGAATCTATATGTTTTGACCATGACAGTTTACAATTTAAGTTAACACCAAGTAATTTCCTCAACTTGTTCAACAGCCACACCATTCAATAGCAGATTCAGCTGAGGTCTAGAACTAGAAATATAATTCTCTTACTTTTAGAGATGTTCAGGACCAGTTTATTACTGGCCCCCATTCCAAAACAGACTGCAACTCTTTGTTAAGGGCTTCAGTGACTTCATTAGCTGGGGTTGCTGACATGTATATGGTTGAATCATCAGCATACATGGACACACATCATTTGTTTAATGCCAGTGGCAGATTATTGGTAAAAATAGAAAAGAGTAGAGGGCCTAGAGACCTGCCCTGCAGTACACCACGCTTTAGTTCTATTAGATAGATAGCTCTGAATCCACGATATGGCAGAGGTTGAAAATACATTTTCTCAACAACAGGTTATGGTCAATAATATCAAAGTCTGCAC	TGCAGGACTTGCTTTGTGGAGTGTGGTAGCAAAAAAGCAGAGCATCTCTTTATTACGGAGTGACCTCGCCCCATATTTGCAACCACTGAATCTATATGTTTTGACCATGACAGTTTACAATTTAAGTTAACACCAAGTAA
16	13462	16377	32.063	TGCAGGATCGTCTGAGACCAGCCACCCGAACAGCTGATGAAATTGTGGGATTGCACAACCAAATAATTTCTGCACAAACTGTCAGAAACCGTCACAGGGAAGCTCATTTGCGTGCTCATCGTCCTCAGCGGGGTCTTGACCTGACTGCAGTTCGGCGTCGTAACCGAGTTCAGTGGGCAAATGCTTACCTTCGATGGCCACTGGCACGCTAGAGAAGTGTGCTCTTCACGGAAGAATGGGGGCGGCAGGTAGCCTAGTGGGTAAGAGCGTTGTGCCAGTAACCGAAAGGTTGCTGGTTCTAATCCCAGAGCCGACTAGGTGAAAAATCTGTTGATGTGCCCTTGAGCAAGGCACTTAACCCTAATTGCTCCTGTAAGTCGCTCTGGATAAGAGCGTCTGCTAAATGACCAATTATTTATTTATTTATATTATTTATTATAAGAATACAGGTTTCAACTGTACCGGGCAGATGGCAGACAACATGTATGGCGTCATGTGGGCGAGTGGTTTTCTGATGTCAACGTTGTGGCACAAGTGCCCCATGGTGGCGGTGGGGTTATGGTATGGGCAGGCATAAGCTATGGACAACGAACACAATTGCATTGTATCGATGGCAATCGGAATGCACAGAGATCCTGAGGCCCGTTGTCG	TGCAGGATCGTCTGAGACCAGCCACCCGAACAGCTGATGAAATTGTGGGATTGCACAACCAAATAATTTCTGCACAAACTGTCAGAAACCGTCACAGGGAAGCTCATTTGCGTGCTCATCGTCCTCAGCGGGGTCTTGAC
16	9844	86814	32.063	TGCAGGGAAGCCCTACAATATTACTGGGGAGTTGAACACTTGGATTTATCGGGCTTCATGAAGGGGCTGTAACATTAACGTTGCAACATAGTTGACATTTGGGAATAGCATCCATTGTTTGTCATGACACCCAACACCCTACCATGACACTTCACGTAACAGTATATGGCCAGTGCGCATTTTTAGCACTTTACTGAGCTGGCAAGCTTCTAGCTACACAGCACTCACATAGAAGCACTAGTAGTTAGTTCAGAGTATTTCTGAGTGAACAAAAACACAACTGTGGAACGCAGTGTTTGGTTAGTACTCCTGAGTGGCGCAGTGGTCTAAGGCACTGCATCGCAGTGCTAACTGTGCCACTAGAGATCCTGGTTCGAAACCAGGCTCTGTCGCCGCCGGCGCGACCGGGAGACTCATGGGCGGCGCACAATTGGCCCAGCGTCGTCCAGGGTAGGGGAGGGAATGGCCGGCAGGGATGTAGCTCAGTTGGTAGAGCATGGCGTTTGCAACGCCAGGGTTGTGGGTTCGATTCCCACGGGGGGCCAGTATAAAAAAAATATGTATTCACTAACTGTAAGTCGCTCTGGATAAGAGCGTCTGCTAAATGACTAAAATGTAAATGTAATGTAAAATGTTTTCTCCAGGCATAATGGGAATCATG	TGCAGGGAAGCCCTACAATATTACTGGGGAGTTGAACACTTGGATTTATCGGGCTTCATGAAGGGGCTGTAACATTAACGTTGCAACATAGTTGACATTTGGGAATAGCATCCATTGTTTGTCATGACACCCAACACCCT
16	14004	73283	32.063	TGCAGGCGCCCAGCCCGCCACAAGGAGTCGCTAGAGCGCGATGAGCCAAGTACAGCCTCCCCAGCCAAACCCTCCCCTAACCCGGACGATGCTTGGCCAACTATGCGCCGCCCTATGGGACTCCAGGTCACGGCCGGTTGTGATACAGCCCGGGATCAAACCCGGGTCTGTAGTGACACCTTAGACCGCTGCGCCACTCGGGAGGCCACAAATGAATACTTTCTGAAGGCACTGTATATCATGTGTATATGACGAATAAATAAACTTGAACTTGATAGTTCCATCTGTGTCACTTACTTAGTCTGGCTTTAATTCCAGTTTGTCCACAAATTAATAATTGATATGATGGATTCACGTCTCCATCTCAGGCCTAAATAGCATAATTAATGATATATGAGTGATAATGTATGGTCAAAATTAATTTGCTCTGTTAAACCTACCCTTTGGAATGACTTCGATAGCAACAGTGAATCTATTT	TGCAGGCGCCCAGCCCGCCACAAGGAGTCGCTAGAGCGCGATGAGCCAAGTACAGCCTCCCCAGCCAAACCCTCCCCTAACCCGGACGATGCTTGGCCAACTATGCGCCGCCCTATGGGACTCCAGGTCACGGCCGGTTG
16	10991	71726	32.364	TGCAGGCTGAACTCGGTGGTCAGTTGAACGGTGTTTCCTCCGACACGTTCGTGCGGCTGGCGGGCGGGTGTTAAGAAGCGCGGTTAGTCGGGTCATATTTCAGAGGACGCATGACTCGACCTTCGCCTCCCGAGCCCGTTAGGGAGTTGCAGCGATGAGACAAGTTTGAAATTGGGGAGAAAAGGGGTGTAAAATACCCCCCAAGAACAATGATTACGAGAGGGGCTCTGGGATTGTTTACTTTAGAAGGTGCCTATTCCTCTTGACGGGACACTGTATCATCTGATGTGTCTGAAGTATAATTCTGTATACGCATGGTTTTATCAAGACTTCCTGCCCAAGATGCAGTAAACTCGATTACGATTAAGAATTTTTAGGACTGACTAAGTTTACCAATGATTCTATATTACCAATGATTCTGTATCTCTCCCTTTGAAATGCTTTCTGAGGCAGGTGCCTTGGGAGAACAGTTAGTATAAAGGTACCCAGATCCGGCTGTTAAGGGAGCTCCCAAATTAAGTAAGGCCTGGACATTTTGTTTGTTTTTACCCTACGTTTTACAA	TGCAGGCTGAACTCGGTGGTCAGTTGAACGGTGTTTCCTCCGACACGTTCGTGCGGCTGGCGGGCGGGTGTTAAGAAGCGCGGTTAGTCGGGTCATATTTCAGAGGACGCATGACTCGACCTTCGCCTCCCGAGCCCGTT
16	10862	91985	32.364	TGCAGGAATACCCACATGCAGGAACGCCCTGAATTACGGGCTGCAGTTGCACACTATTGAGTCGGGCCGTTGCCAGAGAAGAGAGAGGAGAGAGCAAGGTAGCCTATACAATTCGATAGTCAACAACACTACCTAGAACTGGGATGAGAAACCAAACCTTTGCAACACCGACTGCCCTCCTTTTACTGAAGCTATTTTGCTTATCTCGGTAATTAGGCTACACAACGTTCCTGCAGATTTTTGGGTTCTAAAACCATTATTTGGTCAACAGTAATGTGCATTAACCTGCTTCCTGCAATTAAAGTATCTGCCGTGTCCCTGTTTCGCTGCTGGCTCCCACTCCCGCTCCTCCCACCTTTGCACACAGAGTGAACGTTGAGATGCATTCTGATAAGCACAAGCATACTGACAGTTGAGCAACATTTCGAAATGTGATTGCGGAAAAAAGCTTTTTTAAAACAACTACTGTTACTGTTGTTAAAAAAAGCGGAGAGTCTCAGCTTTATGTGAGGATAACAATTATTTCTCAACTGTCAATATAGA	TGCAGGAATACCCACATGCAGGAACGCCCTGAATTACGGGCTGCAGTTGCACACTATTGAGTCGGGCCGTTGCCAGAGAAGAGAGAGGAGAGAGCAAGGTAGCCTATACAATTCGATAGTCAACAACACTACCTAGAACT
16	10283	10678	32.665	TGCAGGCTCTAGTTTTATCTAATCTTGACTATTGCCCGGTGACATGGTCAAGTGCTGCAAAGAAGGACCTAGAAAAGCTGCAGCTGGCCCAGAACAGAGCAGCACGTCTTGCCATTCAATGTACACAGAGGGCTAACGTCAACAGCATGCATGTCAGTTTCTATTGGCTCAAAGTAGAGAAGAGAGTGATTGCATCAGTTCTTGTTTTTGTGAGAAGGATTGTGTTGAAAATTCTAAATTGTCTGTATAATCAATTTACATAAAGCTCTGCCAGACATACACTACATGACCAAAGGTATGTGGACACCTGCTCATCGAACATCTCATTCCAAAATCATGGGCATTAATATGGAGTTGGTCCCCCCTTTGCTGCTATAACAGCCTCTTCTGGGAAGGCTTTCCACTAGATGTTGGAACATTGCTGCGGGGACTTGCTTCCATTCAGCCACGAGCATTAGTGAGGTCGGGCACTGATGTTGGGTGATTAGGCCTGGGTCGCAGTCAGCAATGCAA	TGCAGGCTCTAGTTTTATCTAATCTTGACTATTGCCCGGTGACATGGTCAAGTGCTGCAAAGAAGGACCTAGAAAAGCTGCAGCTGGCCCAGAACAGAGCAGCACGTCTTGCCATTCAATGTACACAGAGGGCTAACGTC
16	7098	47823	32.966	TGCAGGATTTGGGTTTGTTTACACACATTCAACATTTTCTCCCCCATCCCTCCTGTCCCCTTCAGTATCACTACCCACCAGGGCTCAGGTGGCATTTGTCTGGGAAAGGGTACTCAGGGTCAATGTGTGTGTGTGTGTGT	TGCAGGATTTGGGTTTGTTTACACACATTCAACATTTTCTCCCCCATCCCTCCTGTCCCCTTCAGTATCACTACCCACCAGGGCTCAGGTGGCATTTGTCTGGGAAAGGGTACTCAGGGTCAATGTGTGTGTGTGTGTGT
16	7162	43883	33.571	TGCAGGTTGGGGTTGACATACATGTCCCTGCTCCACTCCACCATGCATTTCAGAATGGACACCAGACACTCCAGACCCTTCTTACGGAGACTCAGCTCCTGCAATGTCTCATGTTAACCAGTCTGTCACATACTTCACAGAGCCCTAAAATATTTTCTACCCTAGAGAAACAGCTAAACGACAGACAAAATCCAAGCATGATGTCAACATATTTGGTAGAACTACTGAGAGGTCAGTGTGAGGTCACCTGTAGAGGGGTCATCCCCAGCTCCTGGCCACTCCTCCCCATGGCAATCTTAGATAGATCGTTAACCAGCCGCTCAAAGATGTTGGCAGCGTTCAGGTCACAGTCGTAGTTTACATAGATATCCACCACACACTGAGCATCTGGGGGTGAAGGGTTTGAAGATAAAAATGAGACAGGTCTCGGGGTTTAATGGTATATGTACATAAACAGCAATGCACACTAAATGTGTCCATCAGGCTTGTGTGTTTTTACCTGCACATATACGTGTGAGGGTCTGAATGACCATCCACTTGTGTTCAAAGGAGCTAGATGATGTTTCCAGGATGGTCAG	TGCAGGTTGGGGTTGACATACATGTCCCTGCTCCACTCCACCATGCATTTCAGAATGGACACCAGACACTCCAGACCCTTCTTACGGAGACTCAGCTCCTGCAATGTCTCATGTTAACCAGTCTGTCACATACTTCACAG
16	12045	118320	35.095	TGCAGGTAGAAAATATCCTGATAAAAATAAATCACATTTGCTATGCATGGCCTGTCTGCAAGGAACTTGAAACATTGTATCAACTATCAACTTGGTCCAGCCCAAAGCTTGCACTAACAAACCTGCAATATTGTATAAAATATTCTGGGCCCTCAGAGTTTCCTGTCCCAGTGAGCTCCGGACACACACAGACACAGCTGTGGGCTATTTTGCGCAAGCGATAAGAAGTAATCAGGTAGGCCTATTTTATGACGTTTCCACCTGATCAGAGCATGACATTTTTTTCCCCTTTCACTCTGAGTGGTTATCAAAAGGGAGAGAGCTGGAACGATCTTTCAAATAGGCTACATTGAGGAACTATTGTCATTCTCAATTATGTAAAAACAGACTTAGTTTTCTTGCTGTTTGAGGTGAAGGAAAAATTACTTTGAGAAGCTCCACAGCTAATTAGTGGTGGTGAGATAAGACAATCAGAAATACTATCAGATCCCCAAATTTATAAGCCTACATTTGCAC	TGCAGGTAGAAAATATCCTGATAAAAATAAATCACATTTGCTATGCATGGCCTGTCTGCAAGGAACTTGAAACATTGTATCAACTATCAACTTGGTCCAGCCCAAAGCTTGCACTAACAAACCTGCAATATTGTATAAAA
16	6632	52746	35.396	TGCAGGAGGAGTGGGAAGGGCCTCTGGACTTCACCAAGCCAAACTGTCCCAAAGAGGAGGAGGAGCAAGATGAGGTAACTGCATAACGCCATGTCCGTGAATAACACCAAACCATTGGAATTATGATAATGTTATAGTCTTGAGAGGTTAAATCAACGTTGTTTCAACGTAATCTGTCAACGTATTGTGATGTGGAATCTACGTGGAAAATACATTGGATTCGAAAAAATTTATCAACCTAAACTGTTGTTTTGAGGAAAACATTTCAACCACAGGATTATATCATCATGGTAACCAATTTTCAACATAGACAAACCTTGTATAAAATATGTTGAAGTTGTACCTTTGAAAGAACGTCAGATCTTCAATGTAATATCCACTATAAGAAAAAACTATATGCTGGACAGCACCTCCTACTGGAGAGTTGATCTATCTACAGCTATCTCTTCGGTCTCCCATCCAGGGTTTTAACGAAGTCCAACCTTGCTTAGCTTTGATTTTGTCACTGAC	TGCAGGAGGAGTGGGAAGGGCCTCTGGACTTCACCAAGCCAAACTGTCCCAAAGAGGAGGAGGAGCAAGATGAGGTAACTGCATAACGCCATGTCCGTGAATAACACCAAACCATTGGAATTATGATAATGTTATAGTCT
16	11463	87447	35.396	TGCAGGTTGGGTGAAAGGCACATGGAGCCAAATTATGTCTACTGAGAGGAAACTATGTTAATAAATAGTGATGATAACATAGCAATGAGTAAACATGTTCTATATCATAATATTCTAAGCGTTGATTCGGGTTGGGCCGGCCGGGGCTTATGGTTTGCGCAACATTGTAACCTATGTTTGAGACCAATGCGTGGCAGTGGCTGTGTGAGAAGGGGGCACACACCCCTCCTGCCGACCCCTTCCTAAGTTTGGGAACCACTGTTGAAGGCTATTCTGAATTATTTCATTTCTTTCTGAACAGACAACAGTAATTGTATAACTTTGGCACATATATCTCCCGAGTGGCGCAGTGCCAGTGGCGTAGTGGTCTAAGGCACTGCATCGCAGTGCTAGCTGTGCCACTAGAGATCCTGGTTCATAGCCGGCAGTGACCGGGAGACCTATGGGGTGGCGCACAATTGGCCCAGCGTCGTCCAGGGTAGGGGAGGGTAATGGCCGGCAGGGATGTAGCTCAG	TGCAGGTTGGGTGAAAGGCACATGGAGCCAAATTATGTCTACTGAGAGGAAACTATGTTAATAAATAGTGATGATAACATAGCAATGAGTAAACATGTTCTATATCATAATATTCTAAGCGTTGATTCGGGTTGGGCCGG
16	577	260706	35.396	TGCAGGGTTCTATCCGTCAGTCCTCCTCCTCCCTCTCTTCTCACACCTCCAGCGAGGCGGGAGGAAACCTGGTCATCCTGACAGACGGCCTGATGGGAGAGCACCCTGAGGACATGGCTCACATGGAGGTGGGTGGAATGAATACACACACACTCAGGTTTTGTATGTTTTGAAGATATGTGAATGAACAGATGTATTATTTTCCAGCCAAGCCCCTCCTCCTCCAGTCTGAGCTCCATTCGTTCCACCTCCTCCCAGGTTATCAACTCTGCCCCATCTAGTGCCAGAGGTGAGTGTCACCTGCACCAGGCAGTAAATACCTCCAACTCATCATTATCATCTTCTTTGGGCATTTGAGAATGAAATTTAACATTCTCAACAACACATATTTTACCTGACATGTTGTGCTGAGAAACAACAGTATTAGCAAGCACACAGTGCCTTCGGAAAGTATTCAGACCCCTTGATTTTAACCACATTTTGTTATGTTACAGCCTTATTCTAAAATTG	TGCAGGGTTCTATCCGTCAGTCCTCCTCCTCCCTCTCTTCTCACACCTCCAGCGAGGCGGGAGGAAACCTGGTCATCCTGACAGACGGCCTGATGGGAGAGCACCTTGAGGACATGGCTCACATGGAGGTGGGTGGAATG
16	7442	96566	35.396	TGCAGGTGAAGAAGCTGGATGTGGAGGTCCTGAGCTGGCGTGGTTACACGTGGTCTGCGGTTGTGAGCCCGGTTGGATGTACTGTCAAATTCTCTAAATTAGGCAGTACATTTGGAGGCGACTTATGGTAGAGAAATTAATATTACATTCTCTGGCAACAGCTCTGGTGGACATTCCTGCAGTCAGCATGCCAGTTGCACGCTCCTTCAACACTTGAGACATCTGTGGAAAAACTGCACATTTTAGAGTGGCCTTTTATTGTCCCCAGCACAAGGTGCACCTGTGTAATGATCATGCTGTTTAATCAGCTTCTTGATATGCCACACCTGTCAGGTGGATGGATTATCTTGGGAAAGGAGAAATGTTCACTAAAAGGGATGTAAACAAATTTGTGCACAACATTTTAGATAAATCATTTTTTGGTGCATATGAAACATTTCTTGGATCTTTTATTTTAGCTCATGAAACATGGGACCAACACTTTACATGTTGT	TGCAGGTGAAGAAGCTGGATGTGGAGGTCCTGAGCTGGCGTGGTTACACGTGGTCTGCGGTTGTGAGCCCGGTTGGATGTACTGTCAAATTCTCTAAATTAGGCAGTACATTTGGAGGCGACTTATGGTAGAGAAATTAA
16	13591	77969	36.196	TGCAGGGATGGATCATTGTGTGTAGTGACAGGGACAGGAGGGTCGGAGGCGGGGGTTTGGGTGGTATCATGCCGGTCAGAGATTCAGAGACAGCCTTCATGGCTATAGGAGAAACTGTGTTTCCACACTGACTTCTCTCCAGACACTGATGCTACAGACTCGGCCTTCTGAGTCCTGCTGGTGGTGGAAAGCTTCTGGGTGGAGGCATTCTTTGAGTGCTGGGCTTGGAAGGGTACTGCTGTTTTGCTCCTGCGGTTGAGAACAGGGACAGGGGCAGAGTCTCCCCATCATACAGTAGCACAAAGTCCCTTTTACTGGCCAGTGGCAGCAGCTTCAGCCCACAGCGACATTTGCTGAAGATCTCCAGAGTCAGACATGCAGGAGATAAGGCATAAGGCAGTAAGGCCTGAATAACCAACAGTTGGGTGGTAGCTATCCCACATCAGGCTATTTTCAACGCTCCAATAGAAAAACAGAGGGCAGCCACAC	TGCAGGGATGGATCATTGTGTGTAGTGACAGGGACAGGAGGGTCGGAGGCGGGGGTTTGGGTGGTATCATGCCGGTCAGAGATTCAGAGACAGCCTTCATGGCTATAGGAGAAACTGTGTTTCCACACTGACTTCTCTCC
16	1655	92096	38.221	TGCAGGGGTCTGGGGTTCAAACATTTTCAGTACTAATGGTATTGTTGTTCTTCTTAACGTCCTGCAGTTTGAAATGCTGTTTGAGATCACGATTCACTAGTAAGCATTGAGTTGAAATAACTCCTGCTAAATTCCACCTACCTAATGTGTTCAACCTAGATCTTTTCCAGTGACGGTATTTGTAAAACTAAAACAACCCGTCTTGAACGTTGAGAGAAGGCAAAAGAGGAAAAATCAACAGAGTTTATGTATCCACTAGCTAGGCTATCTGAGGTAGAGTAGTCAGATTGTGCAGAAAAGTGGATCTAGGTGGCAGTGTGATCATCAATCACAGGCCCTCAAGGGGAGCTGCAGCTACAGCTGGGCTGAAGTGTTATCTGTCAGCTGCTTCTCTGATACAGGCCCGGAGAGGAGAGGGGCCCTATCAGCGGCCATCAGCTCATATCCCAGCTACAGACTGCCATGTAAACACATACAGGTGCTCCTGTCAAAAT	TGCAGGGGTCTGGGGTTCAAACATTTTCAGTACTAATGGTATTGTTGTTCTTCTTAACGTCCTGCAGTTTGAAATGCTGTTTGAGATCACGATTCACTAGTAAGCATTGAGTTGAAATAACTCCTGCTAAATTCCACCTA
16	1786	193212	38.221	TGCAGGAGAGCCCGGAAGAGAGGTCAGAACTAAACCACAACAGCACAGACCACAACAACAACATAAACCACAACATAAATAAACCACAACAACAAATATAGGCCATTGTAGTTGCATGCAGCAATTACAGAGGTATAGGCCATAGCGGCGCTATAGTGCCACCTGCTGGCCAATATAATTACACCTCTGCAAGAACCATAGCAACGACAACAGCAACAAACAACATTAACAAAAATATCAATAATATCAATAATCACCACACAACCAACAGCAACCTCCCAAAACAAGAACACCCCTCCCCCCCACACTCACAATAATCACAAAACAGAAACAGAAACAATGACCACAGCACTAACAGCAACAACTGTCACAACAACAACCACAACCACAACCAACAACAACAGAAGACACACACACAACCCCCATAGCCAATCACAAACAGCAGGAACCACAACCATCTGCATTTCTACAGCACCATTAACCCATGGATCCCAAACATTGTGGTGCTTTGGCAAATTCTTCATGACTGGAAGCAATACATTTCAATTAATGATTAAATCTCTG	TGCAGGAGAGCCCGGAAGAGAGGTCAGAACTAAACCACAACAGCACAGACCACAACAACAACATAAACCACAACATAAATAAACCACAACAACAAATATAGGCCATTGTAGTTGCATGCAGCAATTACAGAGGTATAGGC
16	8843	76657	39.426	TGCAGGTCTGTCCTGAACAAAATTACCCACAAACAATGCACTGGATTTGCTGGTGGTTTACAGTAACTTGCCGTATAGTGCTATAGCCTTCATGTTCTATTGTTTTTTAATGTAATGTAAATGCATTCAGAATATTTGTGAATGTGAAGCCATTGTTATATTGTATTTGAATTAATACATAAATATTCTTAAAAAATAAAGAGAGAAAAAAGTTAGCCCCATAAGACTGTTTCAATGGGCTATTGTTTGTCTACTTCCAGTATGTGAACATTGTGCTTCCTCTACCCAGTGTCTGACACAGTTTGTCACCCAGTTCTCTGTTTGCCTTTAGGGGCCTGCCAGCTTGTGGGTCTGCTAAGGATGGCTCCAACCCCTATGTCTCCTTAATCCTTCTGCCGGACAAGAACAGGACCACCAAGAGAAATACCATCACCAAGAAGAGAGACCTCAACCCTGAATTTAACGAGAGGTGAGATGGGAGGTGAGACTAGAGAGAGGGAATGTGTAGGGACAGGAGGTTAGAGACAGGAGGGGACACCAGGAGACTAGAGAG	TGCAGGTCTGTCCTGAACAAAATTACCCACAAACAATGCACTGGATTTGCTGGTGGTTTACAGTAACTTGCCGTATAGTGCTATAGCCTTCATGTTCTATTGTTTTTTAATGTAATGTAAATGCATTCAGAATATTTGTG
16	8527	26320	41.244	TGCAGGAAGCAAAGTCTTAACCATTTCAAGAAGATTCCAGAATAAATATTGTGACTATAGTTCAAATTTTACAAAAGTATTGTTTGTCCCGTTATTTGTATACTGTAAATATTCAGTCCATATTTGATTCTAGAAACACCATGAAGAGAACATGAAAAAGCATCAGTAAAATGAAGGACTGGGGGCAAGGAAGTATTTTCTGTGGGAGAATGAAACTCTCCGACGATAGCTGTTTTCCAGAGTCCCCCATGTTTTCCAACCCTCTGGTGGCTCGTTGCTCCCCCATCAATTCTAGGTTTTGGTTTGTCCCGACTCATCACTCGATGATACCCTGTCTCTTTCTGTGTCTGGTTCTGCATTCCTCTCATGAACCTATCCCCCTCCTCTGGACCTATACATCCACCACCCCCTTCTCCTCCCTGACCTGAGCCCAGTCCAGCTTGGATCTGGGAGGGATAACTTATGTCTTTGTCTATTGACTCTTTGAGATGGCCATTAA	TGCAGGAAGCAAAGTCTTAACCATTTCAAGAAGATTCCAGAATAAATATTGTAACTATAGTTCAAATTTTACAAAAGTATTGTTTGTCCCGTTATTTGTATACTGTAAATATTCAGTCCATATTTGATTCTAGAAACACC
16	12276	122719	41.843	TGCAGGACTTGCTTTGTGGAGTGTGGTGTTAAAAAAGCAGACCTCTCCCCATTTTTACAACCATTTAATCTATAAGTTTTGACCATGACAGTTTACAATCTAAGGTAACACCAAGTAATTTAGTCTCCTCAACTTGTTCAACAGCCACACCATTCATTACCAGATTCAGTTGAGGTCTAGAACTTAGGGAATGATTTGTACCAAATACAATGCTCTTAGTTTTAGAGATGTTCAGGACCAGTTTATTACTGGCTTCCCATTCCAAAACTGACTGCAACTCTTTGTTAAGAGTTTCAGTGACTTAATTAGCTGTGGTTGCTGACGCGTATATGATTGAAACATCAGCATACACGGACACACATGCTTTGTTTAATGCCAGTGGCAGGTCATTGGTAAAAATAGAAAAGAGTAGAGGGCCTAGAAAGCTGCTCTGCGGTACACCACACTTTACATGGTTGACATTAGAGAAGCTTCCATAAAAAAAATACATCTGAGTTC	TGCAGGACTTGCTTTGTGGAGTGTGGTGTTAAAAAAGCAGACCTCTCCCCATTTTTACAACCATTTAATCTATAAGTTTTGACCATGACAGTTTACAATCTAAGGTAACACCAAGTAATTTAGTCTCCTCAACTTGTTCA
16	7686	124065	43.048	TGCAGGTGCTCAACCCCCGCTCCGTCACCTTCACCACTAAGCCAGGTAAGAGGCGGTAGCATGTTTACAATTGACATTTACAACATTTATATTGTTACAGTTAACAATGTTGGCTCAGTTGGTTGGGATGTGGTGTCTTTGGGGTTGTGTCCAGTATGGGCACACTGTATACCGAATATTCTTATGTCACTTTCGACAAAAGCACCTGGTAAATCACCATATTATATATTTTTATATTATATTATTACATATAACGTATTGTCTCCTTAAGAGGTGTTGAGCCCAGCCATGGTGACGGTGTCTGACTCAGGGACCAACAGTGTGAGGGTGAGCTGGGGTCCTCTGCAGCCGGAGTCTGTCCAGAGCTTCCAGGTGGAGTACTCAGCCCTGCCGGGGGGGAAGCTCCACACAGCTACTGTGGGCCTAGGGCAGAACTCCACCATGCTGACCAACCTCCAGCCAGACACCCAGTACCTGGTCACCGTGAGCGCCCGTCACTC	TGCAGGTGCTCAACCCCCGCTCCGTCACCTTCACCACTAAGCCAGGTAAGAGGCGGTAGCATGTTTACAATTGACATTTACAACATTTATATTGTTACAGTTAACAATGTTGGCTCAGTTGGTTGGGATGTGGTGTCTTT
16	1497	7281	43.647	TGCAGGTGCCCGGCCCGCCACAAGGAGCCGCTAGAGCGCGATGAGCCAAGTAACAGTCCTATCAACTGTTTGCTGAACACTGTTGTTTGAAGAACTCAATTATCTCAAGGCTTAAAAATCCTTCTTTAACCCATCTCCTCCCCTTCATCTACACTGATTTGAAGTGGATTTAACAAATGACATCAATAAGGGATCATAGCTTTCACCTGGTCAGCCTATGTTGTGGAAAGATGTATGCACTCACTAACTGTAAGTCGCTCTGGATAAGAGTGTCTGCTAAATGACTCAAATGTAAAATGAAAGAGCAGGTGTTCCTAATGTTTTGTACACTCAGGGTATCTACTGCCTCTTATTAACTTAGTGGTTGAACAAAGCACATTAACCTGCTAAATGAAATGGGTTTGTTTTGGTTTCATATACTGTAGCTGTGGCTGTATTAATTAAATTAATATTATTATACAGTATATTTAAACTTTTGCCATAGCCAGTTGGCAAGCATGTTAAAAC	TGCAGGTGCCCGGCCCGCCACAAGGAGCCGCTAGAGCGCGATGAGCCAAGTAACAGTCCTATCAACTGTTTGCTGAACACTGTTGTTTGAAGAACTCAATTATCTCAAGGCTTAAAAATCCTTCTTTTACCCGTCTCCTC
16	8561	120754	45.797	TGCAGGTGGTGAAATGCATCCCAAGATGTCCACTATATGGTTCTATAGCAGTTTGCACCAACCAGTCTCTATATCAGGTTCCTGCACTGCCTCCATACATTACCCATGTGTATATGAGGGATAACTACATCAGTGAGATCAACGAGACATCGTTCTCTGGGCTTGAAGGGTTAAAGGAACTGGACCTCAGTTGGCAACGAGTCAATGGGCTTACTATAAGAACTAACACCTTTCAAAGACTGGCAAACTTGGCAGTGCTCTATTTAGGACATAATACAGGTTTACAGATTGAGCCAGATGCGTTTGTGGGATTGTCTAACCTGAGAACTCTCTCTCTGTATGTGTGTGACCTGACTGAGTCCATATTACAGGGCGACTATCTCAGGCCCCTGGTCTCCTTGGAAACGCTAGATCTGTATGGTAACCAAGTGAAAAGAATCCAACCTGCACAGTTCTTCGTGAACATGACAGATTTCCAAGAGTTAAACATTACCCTAAACCAGATGGAAAGCATATGTGAGGAAGATTTGCTTGG	TGCAGGTGGTGAAATGCATCCCAAGATGTCCACTATATGGTTCTATAGCAGTTTGCACCAACCAGTCTCTATATCAGGTTCCTGCACTGCCTCCATACATTACCCATGTGTATATGAGGGATAACTACATCAGTGAGATC
17	13828	42333	0	TGCAGGGTGTGCAGTCTTTGAAGGCAGGTGAAGGGGAGAGGGATCTGTTAGTGGGACCATAAGGATCTTTACCCTAACATGCCCTCTGTCCCTTACTGTGGATATCGTAGTGCTGGTCGTGCGGGTCAATACACACACAC	TGCAGGGTGTGCAGTCTTTGAAGGCAGGTGAAGGGGAGAGGGATCTGTTAGTGGGACCATAAGGATCTTTACCCTAACATGCCCTCTGTCCCTTACTGTGGATATCGTAGTGCTGGTCGTGCGGGTCAATACACACACAC
17	3825	56932	4.398	TGCAGGCTTTCCGTAAAGTGTTACCAAGCGTTTTATGTATCATCTGATCAGAGGAACAAGGGAAAAGGATGAAGATTTAAGGGAATTAATAAAGAGAAGTCTTGAGATCTCACCTGTGTGGTTAGCATCAAAGAAGCCCATCTCCTGACGCATCAGAGATCTGAAGAGAAGATTCCGCAGGCGAAGATTCAGTCTGGCAAAGGTTAGATTAAAGAGGCCACCTCGTACTCCAATAGCTATAGAGCTGAAGAGAGACACAAGAAATGAAATGCTTTCAGAGATACAGAATACGCCACAAACACACAAGGATCAATGTATATAATGTAGAATCAATAATAGATATACACTACCGTTCAAAAGTTTGGGGTCACTTAGAAATGCATATTTTTTTCCCCATTAAAATAACTTCAAATTGTTCTGAAATACAGTGTAGACATTTTTAATGTTGTAAATGTCTATTGTAGCTGGAAATGGCTGATTTTTAATGGAATGTCTACATA	TGCAGGCTTTCCGTAAAGTGTTACCAAGCGTTTTATGTATCATCTGATCAGAGGAACAAGGGAAAAGGATGAAGGTTGAAGGGAATTAATAAAGAGAAGTCTTGAGATCTCACCTGTGTGGTTAGCATCAAAGAAGCCCA
17	9597	58267	6.103	TGCAGGTCCTCAACGTCAGCCATAATGTCATTGAAAAAATTGAGAAGCTCGAAAAGCTGCACAACTTGCGGGAACTACATGTCTCTAACAACAGAATCCAGTAAGTACAGCACACTTAAACAACACTCAAACAATTAATTTTATTAATGTACTCTGCCATTGGATTAACAGCCTACGTGTATCAAACATTTATTACGATTGCTAATTGTAAAATTGTTTTTTTTGATAAAACATTTAAGAAACTTTTGTTTATTTCTGCAGTAAAATTGAGGGCCTAGAGCACATGGCAAGTCTTCAGCTTTTAAATCTTTCCAGCAATGACATTGAACATGTGCCTCTGTGGCTGGCTAAGAAACTCAGATCACTCCAGACTTTAAACCTTCAACGTAACAAGATCTCTTCTGTGAGTATCTCTGTGTTTTTCTCTGTCTTCTTCATCATGCACTTAATTTAGCCTGTTTCTAGCTTTCCGATTGTAGCTAGTTTTTGATTTATATTTTATTCAGGTCAGGGGCGTCATTTCAGCTAAACCTAAGGTATGACAAAGTGACGGGGTGGGGGATAAAAAAAAC	TGCAGGTCCTCAACGTCAGCCATAATGTCATTGAAAAAATTGAGAAGCTCGAAAAGCTGCACAACTTGCGGGAACTACATGTCTCTAACAACAGAATCCAGTAAGTACAGCACACTTAAACAACACTCAAACAATTAATT
17	14078	47839	7.233	TGCAGGTTATCCCTTTCTCACTAAAGCCTTTGTCGGCAATAACACTAAAACCACATTATGCAATTCAAATCTAATTTGGCCCGTTCATCTCTCCTTGTGTCTATAGATGAACCTCCAGTGATGGATAGATTATTTGCAGAGGGGGAAAGAGAGAGAGCGAGAGACAGAGAGAGAGGATGGGGGAGGACAGGTATCAAGTAAGATGTGAATAATTGTACCCCATTGCTCAGATCAGCTGCATGGCAGTCTGTTCAGTCTCTTGTGTCACTACTATGTGGAATACGAAACACATGCTACTGTACCATTCCATCATACTGTCAGACATGGAATTCTTTGAGGGGAGCCCAAAAAAAAAATCTATGAAATGGATTCCTTACACATGGTGGGTGGCCCATAAGTAAGTATACCCTAGCTAGCGCAATAAGCATACTACTACTGGTAAGTATGCCATCATACTGTCAACCATGGAAGTCTTTGTGGTGGGAGTCAACATATGCGGGAGTTCCAATGTCCATGTTAT	TGCAGGTTATCCCTTTCTCACTAAAGCCTTTGTCGGCAATAACACTAAAACCACATTATGCAATTCAAATCTAATTTGGCCCGTTCATCTCTCCTTGTGTCTATAGATGAACCTCCAGTGATGGATAGATTATTTGCAGA
17	2282	6812	8.033	TGCAGGACAGACGGACAGAGGCAGAGGGAGGTCACCTTTCACCTTGACCCCAACAAGACACTTTATTTCCACTTTAACCCTACATTCCTTGCCATTTTAATATTTTGGCCATTTAAACTATTGCTATTAATCTCATATTTATGGCATCTTAAATCAAATCAAATTGTATTGGTCGCGTACACATATTTAGCAGATGTTATCACGGGTGTTGCGAAATGCTTAAGCTCCAACAGTGCAGTAATATTGAACACTACACAACAATACACACAAATCTACAAGTAAAATAATGGAATTAAGAAATATATGCATATTAGGACAAGCAGTGTCAGAGTCCGGAGTATAGATATATATGTATATGATGGTGTGTATAGACATTATGGGCAGTATATGAATAGAAAAGGTGTGGACAGCAGTAGTTATATAGGATGAGCCATGACTAGAATACAGTATATACATATAAAGTGGGTAAAACAGTGTGTA	TGCAGGACAGACGGACAGAGGCAGAGGGAGGTCACCTTTCACCTTGACCCCAACAAGACACTTTATTTCCACTTTAACCCTACATTCCTTGCCATTTTAATATTTTGGCCATTTAAACTATTGCTATTAATCTCATATTT
17	1453	228776	8.334	TGCAGGACTAGGCTACAATCCTCCAGCACTAACTTTGTTTGGTGCCATTGTTTGCAGTGCTGTCACCATGATAATGTTTTAAATGGATTTGTCTGAGCAAAACATATTTAATGCAAAGAGGGTAGGAATTGCTTATTTAGTCAATATTACTTACCAAGCCAAGCAAAGCTGTTTTATCGAGATACAAATATCCTGTGCTTTTTCATTTGGCACATAAGCTATACAGACAGAGCTTGGCTACATTGTAACCGTGAAGCGTTCACAGTGCGCTCGTATACACTATGGGGTTCAGCCAGGACTAGGGTTGAATATTTTCCAGGTATTTTACAAATGTTCCATCCAGAGAATAAATCACTTTTCTCCCAGGTAACCTGGTATTTCCTGCCAAAACTGTAAGTGTCATTCAAAAGCATTATGAAGCATCTAAATATATTTGGATTTGATTAGAGCTTTGATCAGCAAGAACATTCAAAGCTGAATATTAAATACATTTTAT	TGCAGGACTAGGCTACAATCCTCCAGCACTAACTTTGTTTGGTGCCATTGTTTGCAGTGCTGTCACCATGATAATGTTTTAAATGGATTTGTCTGAGCAAAACATATTTAATGCAAAGAGGGTAGGAATTGCTTATTTAG
17	3496	39517	8.334	TGCAGGTTCATGCTCTACAACATTCGCAGAGTACGACCCTAACTTACACAGAAAGCGGCACAGGTCCTAATCCAGGTTACTTGTCATCTCCCGTCTGGATTACTGCAACTCGCTGTTGGCTGGGTTCCCTGCCTGTGCCATTAAACCCCCCTACAACTTATCCAGACCGCTGCAGCCTGTCTGGTGTTCAGCTGTGAGGGGAACGGCACCTCCTTACCTTCAGGCTCTGATCAGACCCTACACCCAAACGAGGGCACTACGTTCATCCACCTCTGGCCTGCTAGCTCCCCTACCTCTACGGAAGCACAGTTCCCGCTCAGCCCAGTCAAAGCTATTCGCTGCTCTGGCACCCCAATGGTGGAACAAGCTCCCCCACGACGCCAGGACAGCGGAGTCACTGACCACCTTCCAGAGACACTTGAAACCCTACCTCTTTAAGGAATACCTGGAATAG	TGCAGGTTCATGCTCTACAACATTCGCAGAGTACGACCCTAACTTACACAGAAAGCGGCACAGGTCCTAATCCAGGTTACTTGTCATCTCCCGTCTGGATTACTGCAACTCGCTGTTGGCTGGGTTCCCTGCCTGTGCCA
17	1646	81227	8.636	TGCAGGACATTGACATAAACACAGATGACGAACTGGATGCCTACATAGAAGACCTGCTGACCAAGGGGGACTAGAGAGGAGACAGACAGGCTCTCAGAACCCTGGTCCGTCTGTTCTTCCCAAAGTACTGTAGCTCTGTAGCTCCTCTACAGACGCCCTTTACCCATAACCCTCCACGAGGCCTGCCCGCCCCACTCTGCAGATGGAGAGGAGAGGCAGCTGCTGCCTGACCTGCTGCTGTTGCCGTTTGGTCCCCAAGTTTGTTTTTATAAAACTGCAGTATGGTTTTCTGTTTCTGTCTGTTCCTGTTTATTTAACATTAGCATGCTCTGGTTTTGGATGGTCCATTCTGTGATTAGCACGTAACGGACGTCTCTTTTTAGTCCTTTTATATCAACAATCTATTATGTTATATACAAGCTATGTTAAGCTACTGTATGATATGCCAACCAGTCCTGATAGACTGTAGAACTGAACTCTTCTCAATCTGTAGGTGGGAAT	TGCAGGACATTGACATAAACACAGATGACGAACTGGATGCCTACATAGAAGACCTGCTGACCAAGGGGGACTAGAGAGGAGACAGACAGGCTCTCAGAACCCTGGTCCGTCTGTTCTTCCCAAAGTACTGTAGCTCTGTA
17	8531	5149	8.636	TGCAGGATAGTGTTTAGTGACACATCCTATTGGTTAGGGGAAGCAGTGCCCAAGGCTAAAACGTGTAGTTGAATTTTTCACCATGTCTGAGGAGTCCTCTAAAAAGTGGACAGTTTTGTCAACATGCTGACCAAAGTGAGTAGACATCAGTTAAGCATACTGTACTCACTGTGACACATTCAGTTGACACCCAACTCATCTCACATACCGGTACCCTAATTAAACAAAGGTATATAGTTGTGTGTCATAAACTGTCCGCATGCTATGAAAGCAGTTATATCAACATTTACTTCGAGCATATCCGTTTAAATATACCCATGTATGTTCAGTTACATTTCTAGTAATACCACCTTTGGCAAATCCCGGCATTGGATGTCTGCATTTCTTATACATTAGTCACCAAGCAAAGTTAGTGACTATGTCGTGCAGTATTTGTTGTTGACGTGCATGATCCTTTTTTACACATCAGAGTCACACATTACACTAACATAAGCTTAGTCTTAAAATATCTCCTAACTGCATTAGACGTTC	TGCAGGATAGTGTTTAGTGACACATCCTATTGGTTAGGGGAAGCAGTGCCCAAGGCTAAAACGTGTAGTTGAATTTTTCACCATGTCTGAGGAGTCCTCTAAAAAGTGGACAGTTTTGTCAACATGCTGACCAAAGTGAG
17	3178	98719	9.545	TGCAGGCTGACCTTGGTTGTCAGTTGAACGGTGTTTCCTCCGACACATTGGTGCGGGCAGTTGTTAAAATGCACGGTTTGGCGGGTCATGTTTCGGAGGACGCATGACTCGACCTTTGCCTCTCCTATTGGGGAGTTGCAGCGATGAGACAAGATCGTAATTGGATATCATGAAAAAAGGGGTAAAAAAAAACAACACTTTATGCAAACGAGCCACATATAATTGTCTTTATTTTAACAACAAAATATTTTAAAAAATACCTGATAAAATAGGAAAATGTATATATGAGTGTTTTTTTCTTCTTCTAAGATTTCTTTACATTTATTTGACAATAAATGGAATACTTGAATTCTCACCAAAATCCCTCAACTCATTATTTGTCAAATCAAATCAAAGTTTATTGGTTGCGTACACAGATTTGCAGATGTTATCACAGGTGCAGAGAAATGCTTGTGTTTCTTGCTCCAACAGTGCAGTAATACCTAGCAATAAAAAACAATAAACACATAAT	TGCAGGCTGACCTTGGTTGTCAGTTGAACGGTGTTTCCTCCGACACATTGGTGCGGGCAGTTGTTAAAATGCACGGTTTGGCGGGTCATGTTTCGGAGGACGCATGACTCGACCTTTGCCTCTCCTATTGGGGAGTTGCA
17	1056	60756	10.149	TGCAGGGAATTGCTTCCATTCAGTCACAAGAGCACCAGTGAGGTTGGGCACTGATGTTGGGCGATTAGGCCTGGCTCACAGTTGGCATTCCAATTTATCCTAAAGGTGTTCGATGGGGTTGAGGTCAGGGCTCTATGCAGGCCAGTCATGTTCTTCCACACCAATCTCGACAAACCATTTATGTATGGACCTCGCATTGTGCATGGGGGCACTGTCATGCTGAAACAGGAAAGGGCCTTCCCCAAACTGTTGCCACAAAGATGGAAGCACAGAATCATCTAGAATGTAATTGTATGCTGTAGCGTTAAGAATTCCCTTCACTGGAACTAAGGGGCCTAGCCCGAACCATGAAAAACAGCCCTAGACCATTATTCCTCCTCCACAAAACTTTACAGTTGGCACTATGCATTCGGGCAGGTAGCGTTCTCCTGGAATCCGTCAAACCCAGATTCGTCCGTCAGACTGCCAGATGGTGAAGCATGATTCATCCCTCCAGAGAACGTGTTTCCAC	TGCAGGGAATTGCTTCCATTCAGTCACAAGAGCACCAGTGAGGTTGGGCACTGATGTTGGGCGATTAGGCCTGGCTCACAGTTGGCATTCCAATTTATCCTAAAGGTGTTCGATGGGGTTGAGGTCAGGGCTCTATGCAG
17	1310	14232	10.149	TGCAGGGGGAAAGGGGACATGCAGCCCCCTTCTCCCCAAGAGCCTCCTCATAGCAGGGGGACAACCCCGGCTCAGGGGTCCGGTTACCTGCGTCCTCCCCCCCACAGCACTGGGCCTGCTGGCCCTCAGGGAGGTCACAGTCTGGGTCGGGGCGGTCAGGACGCCACAGCTTGTTGTGACGCTGCTTACTGGAAGTGGACAAAAGAGGGGGGGTAAGGAGGAGCATGGGAGATATGCTCAAATAATACACATAGAACATACAGCAAAATCTATAACCTACAGCACTATTTCAGTGCTTTGATCCCTTGTTGGGCTACCCTAGTTGATCTGGGCTATGGTAATTACAGAGGGTGTAGTCGAGTGTGACTGTACCTGGCGTCCAGGATGCCCTCGTACTCAGCCAGCTGTCTCATGAAGCCTGTGTTGGGCCGTGTGATGCTCCTCTTCTGCTTGACAAAGTTGTAGGCCTTCTCCAGCGACCAACCATACTCCTTCATGGCGTAAGCAATAACGGTGGAGGCCGAGCGGCTGACGCCCATCTTACAGTGGACCAGACACTTGGAGTGGTTCTTCCTGGTAGGGTTAACAC	TGCAGGGGGAAAGGGGACATGCAGCCCCCTTCTCCCCAAGAGCCTCCTCATAGCAGGGGGACAACCCCGGCTCAGGGGTCCGGTTACCTGCGTCCTCCCCCCCACAGCACTGGGCCTGCTGGCCCTCAGGGAGGTCACAG
17	9895	126512	10.149	TGCAGGATATGTAAAGAAATAAAGCAGAAAGGCTGCAATATGCTTCAATGCAATTTACTGTATTTTTGCAAATTACTGTATTTTGCTTTTTTGCAGAGTAATTCCAAACTACACAAAAATAGTACTGTTAAACAAACAAAAAGTGTATAAACACTATGAATATGCATATTGTCCAAATGAAACAGATATATAACAATGCTAGTCGACCCCGTCTGCTGCATTGGACCACAAGTTCTCATCCACATCACACCGTATGGCCTCTCGCGCAATACACCTGGGAAAGAATCTCTTTGCATGCCTGATCCATCCCTGGCAATCTTCTGCAGAGATATCCAGGCATCCTGCATTCATTGCATCCAAGAGTGACATTTGATCATGTGGATGGTGGTCAAAAACTTTCCACCTCCATGAGGAAAATAATTATTCTATGGGGTTGAGGAAGTGAGAGTAAGGGGGGAGGAAAAGTGACACCATCCTGGGATGGGCTGCAAACCACTCTGTGAAAAATGTATGGATAAGAGCTTCTGCTAAATGACTAAAATGT	TGCAGGATATGTAAAGAAATAAAGCAGAAAGGCTGCAATATGCTTCAATGCAATTTACTGTATTTTTGCAAATTACTGTATTTTGCTTTTTTGCAGAGTAATTCCAAACTACACAAAAATAGTACTGTTAAACAAACAAA
17	1168	67780	10.149	TGCAGGACTCCGACCTGAGCCAGGTCAGTACAGTGGTCGAATCACTCCAGTAGATGACCCTTTGGATTGGCATGGTGAGCTCGGCTCTTAAGGTGGAGGCCAACTGGGCTCCGGAAAGGGCAGCGTTGCGTTCCAGCCTAGGCATTGACAACTGCTTCTTGGGTGCGACCCTGGACCTGGCCATAACAAAGGAGACATGGGTGTGGCCTGCCACATCCTCCACTCAGAGATAGGAAACTGCTCCATAAGCCCGCTCTGAAGCGTCACAGAACACATGAAGTTCCCGGCTTGATCCCAGTTGGTCAGCACAGGGTGGCACATAACACCTTGTTATCTGGACTTTAGAGAGCTCCGACAACTCTGTTTCCCAACAGATCCATCGTTCCACTAGGTCAGCCTGGTGGATTGGTTCATCCCAGTCCCTCTTGGTCGCCACAGGTCCTGGACTAAGACTTTGGCCCGGGCTGTGTATGGCAGGATATACCCGAGGGGATCGTATTGACTGGCCAGGGTCTGATAGATGGTGCGCAGAGTGGGGGTTTCGGTACTCAGGGCTGAGCGGTGCT	TGCAGGACTCCGACCTGAGCCAGGTCAGTACAGTGGTCGAATCACTCCAGTAGATGACCCTTTGGATTGGCATGGTGAGCTCGGCTCTTAAGGTGGAGGCCAACTGGGCTCCGGAAAGGGCAGCGTTGCGTTCCAGCCTA
17	14228	13411	10.149	TGCAGGCTAAGCTGTAGGTCTCTCAGGGATTCCCTCTTCTGGTCTCTGTGTGTGAAGCTGATTCCTCTCCCTGCCAGAGCCAGCCCTTTCAGCCTCTGCAGGGTCCTAACACCTAGATCCTGCTTCACACAGCCTGCAAC	TGCAGGCTAAGCTGTAGGTCTCTCAGGGATTCCCTCTTCTGGTCTCTGTGTGTGAAGCTGATTCCTCTCCCTGCCAGAGCCAGCCCTTTCAGCCTCTGCAGGGTCCTAACACCTAGATCCTGCTTCACACAGCCTGCAAC
17	7931	71802	10.149	TGCAGGGGCTTGCCGCCGCTTCGCTTGAGCTTCTTCCTGCACAGCGCGGCGAGGTCATGGAGCTGGAGGTAGCTGGCTGCAGTCAAGAGGGCACTGTAGTTCTGCTCACTACTCTGGTCCAATGAGGACAGGAGCTTCCC	TGCAGGGGCTTGCCGCCGCTTCGCTTGAGCTTCTTCCTGCACAGCGCGGCGAGGTCATGGAGCTGGAGGTAGCTGGCTGCAGTCAAGAGGGCACTGTAGTTCTGCTCACTACTCTGGTCCAATGAGGACAGGAGCTTCCC
17	9051	217859	10.149	TGCAGGAAATTCTATACAGTACAGGTTAGCCACTCTTCTTTTGTAAAAATGACTGTTGGTTCATCTAAAAAAATATGATACAGTTTTTCTCGATTGCTAAGACACATTTCTTGAAACCTTCACCCATTTTCTAAAAACTTTAAACACAAAACCAAATCTTCAAACTACATTCACAAAACCCCTGACTCTTCTGGCAAAATCAAACAATCGCCTCAAAACCATTTAATCTGTGCTCAAAATCAAACAATGCTTTCAGATCATACACACAGCCAGTCAATATATAAACACTACAGAGCGTTCATTAGACACTACATAAAAAAAATGGAGAACACAGCGTCCAGGGCATGTAGTTACAGATCATTTTTTAAATTGTATATAGTAAACGCATTTTGCAATTAAAACAAAAAGTATAGTAATCACAACTTAGTACAGTGAATATATTGTATACTGTAAGTAATACATTTCAGTCATTT	TGCAGGAAATTCTATACAGTACAGGTTAGCCACTCTTCTTTTGTAAAAATGACTGTTGGTTCATCTAAAAAAATATGATACAGTTTTTCTCGATTGCTAAGACACATTTCTTGAAACCTTCACCCATTTTCTAAAAACTT
17	4675	41868	10.149	TGCAGGTAAAGTGCTGCCACAAATCTTAGTTAGAAAAGTTTGTCACTTCACAATGATACATCAATTGACAATACAAAACAGGGTTTAAAAGCCACATTGTGGACCACTCAAATAGAGTTTTGAGACACTGAACGCAGTAATAGCAACATAGTACATTATTTAATTTGGAGTCCACTATAATCTATAATACATGTAGGCCTACCTGTACGTGGCACAGAAAGCGTAGAGGCCCTACGCAGTTGGGCACCGGTTCACCTCCACCTCCTCAGCCAATGCAGCCAACACTGAGCTGAGGTTTCGCTGAAGATTAGCCACGGCCAGGTGCTGGGACAGCCAGCGAACATCCTTTACTTCCTGCAAAATACATTTATTTTGAGTGTAGATGCAGTAGGTAAACAAGATGAGACCAGAGTATCAAAGTGAAGAAATGTGATGCATAATCTCACCTTCACTTTTAAGTACTGAATGCCCAGGGTCGCTGAAGCAGCTTTCAAGACTTCTGTCTTGTTACTGCTTTT	TGCAGGTAAAGTGCTGCCACAAATCTTAGTTAGAAAAGTTTGTCACTTCACAATGATACATCAATTGACAATACAAAACAGGGTTTAAAAGCCACATTGTGGACCACTCAAATAGAGTTTTGAGACACTGAACGCAGTAA
17	9405	24559	10.149	TGCAGGAAGTGTCGGGATCTGGAGCTTTTAGATTCAGTGAAGCTCCCATAGGGTGTTATGGCACTGTTCTGTAGGCCTATCTCTCAGGTGTTGAGTCTTTGGTGTTGTCTGTAAAAGTGCCACACCGGCATGGAATGTGTACTTTCCTTGTATGCAAATGATGGTCTGCTGATGTCACAGGAATGCTGTACATACATTCCCACATACACAGTCACTCATCACTGTCACTAACTAACCCATCCTATAACCATAGGTGAGCTTTTGAGTGTGTGCGTGTGCATGTGCAAGTGCGTGTGTGTGTGCATGGGGGGATTGGCAATCTGGCAATTTGTTTTTGTAAGAAGTGTTGACAAGATGAATGCACCGAGGTGTCTTTTTAAACTACTAGCACATAGCTTGGAAACCCATGCATACCCCACAAGACATGCTTCTAAAGGTCTCTTCACAATCCTCAAGTCAAGAACAGACTATGGGAGGCGAACAGCACTACATAGAGCCATGGAACTCTATTCCACATCAGG	TGCAGGAAGTGTCGGGATCTGGAGCTTTTAGATTCAGTGAAGCTCCCATAGGGTGTTATGGCACTGTTCTGTAGGCCTATCTCTCAGGTGTTGAGTCTTTGGTGTTGTCTGTAAAAGTGCCACACCGGCATGGAATGTGT
17	8097	132889	10.149	TGCAGGTGCCATCAACCAGCCTACATACCATCTATGAATGAACTTTGAGGATTGTCAAGACAGAGACAGACAGAGAGAGACAAAGAGAGAGAGAGAGTTAACTGTTGAATTGTGATTGTTTATTCCACTTGCTTTGGAAA	TGCAGGTGCCATCAACCAGCCTACATACCATCTATGAATGAACTTTGAGGATTGTCAAGACAGAGAAAGACAGAGAGAGACAAAGAGAGAGAGAGAGTTAACTGTTGAATTGTGATTGTTTATTCCACTTGCTTTGGAAA
17	12017	54909	10.45	TGCAGGAGGACGACCCAAAAAAGTCCAAGGCAGGAGCCGGGGTGTCCACCCCTCTGGATGGCAAAGCAGCCCCCGAGCCTGAGCGTCCCTTCCCCAGCAACGGGAGCAACGAGAGCCCAGACAGCTCCAGCAGTGTGACTCCAGCCATGAGTGTCTCAGCCTCTGCCTCCACGAGCCAGACCTCCATCTGCAGCTCCTCTCAGGGGGGCGTGTCCCGCACCGCCAGTGAACTCTCTGTGGACCAGGATCTGCTGGCTGCCCCACCTCTCACCCCCGCGGCTGCAGCCTCTGCCATCCCCTCCCCACAGCAGGGCCCACTTGATCCCCACACGGTGTCCAGCCAGGAGAGCCTAGATATCTCCCTGTGCAGCACGGGGAGCCTGGGCAGTCTGGGCAGCCTCGGGGAGCCTTTGGACAGCGCAGAAACAGCCTCTGTTTCAGACGGGGGCTCCATGTACACGGTCACCTCTCTGGACAGCAATGCCATCTTGGCCCGGCCCATTAAGGGCTA	TGCAGGAGGACGACCCAAAAAAGTCCAAGGCAGGAGCCGGGGTGTCCACCCCTCTGGATGGCAAAGCAGCCCCCGAGCCTGAGCGTCCCTTCCCCAGCAACGGGAGCAACGAGAGCCCAGACAGCTCCAGCAGTGTGACT
17	11483	231553	10.751	TGCAGGCATAAACTACACTGGAGGACTACAGATCAGTGGTTATAAAAACTCCCACAATATAGGCCACTGGTGGATGAGCTGATTTAGCCTAACAAGCTGATAGTGTAATTCTTAATACTTGCTGATTAGCCAGCAGCAGACCAGATTGTGCACTTTGCAGATCTACAGAACCTAAGTGACGGTAGTTTTGGGACTTCAAATAAGATGGCTACAGAGAGTGATCTGTGTGTCCTCTAACATTTGTATTGTAACATTATCGTTTGTAATTAAATGATGTGCTGTTATCTATTTATTTGATTACTATAGTCTATTGTAGTTTATCTTAGTCATTATATTAGTCTAATGAATTTGTCATGACCATATCAAAGGCCCAAAGTAGATTGTATTTTCTAACAAAGAAAACATCTCTCAGCCCCGTCATTCATTGTGCATAACGTGATCATCAAAACAAACTATAGTCTAGACTAGCATAGTTCATCTATGCAGGGAAGGAGAGGAGTTTACACGTCCG	TGCAGGCATAAACTACACTGGAGGACTACAGATCAGTGGTTATAAAAACTCCCACAATATAGGCCACTGGTGGATGAGCTGATTTAGCCTAACAAGCTGATAGTGTAATTCTTAATACTTGCTGATTAGCCAGCAGCAGA
17	8341	13808	10.751	TGCAGGCTCTAGTTTAGTCTTATCTTGATTATTGTCCAGTCGTGTGGTCGAGTGATGCAAGGAAAGACCTAGTTAAGCTGCAGCTGGCCCAAAACAGAATGGCACGCCTTGCTCTTGATTGTAATCATAGGGCTGATATAAATACTATGCATGCCAGTCTCTCTTGGCTAAGAGTTGAGGAGAGACTGACTGCATCACTTCTTATTTTTATAAGAAACATTAATGTGTTGAAAATCCCAAATTGTTTACATAGTCAACATACACACAGCTCTGACACACACACTTACCCCACCCAGACATGCCACCAGGGGTCTTTTCACAATCCCCAAATCCAGTACAAATTCAATAAAGCGTACAGTATTATATAGAGCCATTATTGCATGAAACTCTGTTCCATCTCATATTGCTCAAATGAACAGCAAACCTGGTTTCAAAAAACAGATAACGCAACACAACGCTTCTCCCCTATTTGACCTAGATAGTTTGTGTGTATGTACTGATATGTAGGCTACGTGTGCCTTTAAATAAAAAACATTGATGTAGTTCTGTCCTTGAATAGTTCTTGTCTAT	TGCAGGCTCTAGTTTAGTCTTATCTTGATTATTGTCCAGTCGTGTGGTCGAGTGATGCAAGGAAAGACCTAGTTAAGCTGCAGCTGGCCCAAAACAGAACGGCACGCCTTGCTCTTGATTGTAATCATAGGGCTGATATA
17	2852	728	11.053	TGCAGGATCGTCTGAGACGAAATGAAAATGAAACTGAGATGAAACTTTGCACAGCCGAAAGATTTCTGCACAAACTGTGTGCGTCGTCCTAACCAGGGTCTTGACCTGACTGCAGTTCGGCGTCGTAACCGACGTTGGTGGGCAAACGCTCACCTTCGATAGCTGCTTGCACGCTGGAGAAGTGTGCTCTTCATGGATAAATCCCGGTTTCAAGTGTACCGGGCAGATGGCAGACGTGTGGGCGAGCGGATTGCTGATGTCAATGTTGTGAACAGAGTGCCCCATGGTGTCGATGGGTTATGGTATGGGTAGGCATAAGCTACGGACAACGAACACAATTGCATTTTAATCGATGACAATTTGAATGCACAGAGATACTGTGAAGAGATCCTGAGGCCCATTGTCGTGCCATTCATCCGCCGCCATCACAGCCCCATGTCGCAAGGTCTGTACACAATTCCGGGAAACTGAAAATGTCACAGTTCTTCCCTGGCCTGCATACTCACCAGACATGTCACCCATTGAGCAT	TGCAGGATCGTCTGAGACGAAATGAAAATGAAACTGAGATGAAACTTTGCACAGCCGAAAGATTTCTGCACAAACTGTGTGCGTCGTCCTAACCAGGGTCTTGACCTGACTGCAGTTCGGCGTCGTAACCGACGTTGGTG
17	5641	221445	11.053	TGCAGGTAAGAATCTACTGAGGTTGCATCCCGAATGGCACCCTATTCTCTATATAGTGCCCTACTTTTGGCCTGGGCCTGTAGGCCTCTGGTCAAAGGTAGTGCGCTATGTAGGGAATAGGGTGCCATTTGGGGCAAAAC	TGCAGGTAAGAATCTACTGAGGTTGCATCCCGAATGGCACCCTATTCTCTATATAGTGCCCTACTTTTGGCCTGGGCCTGTAGGCCTCTGGTCAAAGGTAGTGCGCTATGTAGGGAATAGGGTGCCATTTGGGGCAAAAC
17	5004	2111	11.053	TGCAGGATGTCTTGTAGCTCCTGGAGGGTGAAGCGGGGCCTGTCAGACTCCTTCTGGTCCAGGGCATCAGGCGCCTCCTCCTGCTCCTCATCACACAGGGGGAGAAGCAGAGGACTCTCTTCTGACTCAAAGCACTCTCCCAGGAATTCATGGTTACCTCTGCATTCCGCCCAAAAATAATTGTGCACGATGGAGGCTGCTGATGCTGGTACCAAGGACTGGATTTGGGACATAGCATGGTCACTTTCAGTACTGAGAAAGATGTATTTATGGTGGGTGGCAACAATATTCAATAACCAAATCTACAAGAATGACTTACCCTCCTTGGGTGGGATTAATATTATTATGTTCTTGTCAATAGTGAAGTTCCAACCCTGTCTCTATGTAATTTGCATATAAACTTAACTCCATGAGGAAAAGCTTATGGATACGTAATGCCGTGTTAAAGGGAAAAGTAATAGACTAGATCAGGGAGGGGGTTGACGCTGTGG	TGCAGGATGTCTTGTAGCTCCTGGAGGGTGAAGCGGGGCCTGTCAGACTCCTTCTGGTCCAGGGCATCAGGCGCCTCCTCCTGCTCCTCATCACACAGGGGGAGAAGCAGAGGACTCTCTTCTGACTCAAAGCACTCTCC
17	5822	24861	11.053	TGCAGGAGCAGGTCACCACTTTGATGTTTACAGAGAACGACAGTGTCAGAAGCTGATGTGGATGCGGTGTTGGAGTCAGGCGCAGGACACAGAAGCTTAGTCGAAAACGACTTTAATTGTCACAAAGACAAATACAAAATAACGGGCCTCAAAACACAGGAGGCGAGCGATTACGCAAACAGTGCGTAAAACACTAACAACTAGAAAACAAATAACATTCACCAGCGGACAGGCGGACAACAACACACAACTGCAAACAAAACCAAAGGAAACTTATGGGTGACATAATCAATACATAATACGAAACAGGTGCACCAACAAGACAAAACCAAACAAACATAGAGAACATCAAGCGGTAGCAGCTAGTACTCCGGGGACGACGAACGCCGAAGCCTGCCCGAACAAGGAGGAGGAGCAGTCTCGGCGGAATTCGTGACAGACAGGGTGTTGTCCAGAATATTTCATGCGAATATTCTAAAATCAGCATAAAAACAATATGCACAT	TGCAGGAGCGGGTCACCACTTTGATGTTTACAGAGAACGACAGTGTCAGAAGCTGATGTGGATGCGGTGTTGGAGTCGGGCGCAGGACACAGAAGCTTAGTCGAAAACGACTTTAATTGTCACAAAGACAAATACAAAAT
17	14170	65352	11.053	TGCAGGATCGTCTGAGACCAGCCACCTGGACAACTGATGAAACGGAGGAGTATTTCTGTCTGCAATAACTGCCTTTTGTGGGGAAAAACTGATTCTGATTGGCTGGGCCTGGCTCCCCAGTGGGTGGGCCTTGTGCCCAAGTGGGTCCTACCCATGGCTGCGCCCCTGCCCAGTCATGTGAAATCCATAGATTAGGGCCTAATGAATTAATTTCAATTGACTGATTTCCTTATATGAACTGTAACTCAGTAAAATCGTTGAAATTGTTGTATGTTGCGTTTATATTTTTGTTCAGTATAGTTTGCCATCAAGGGTGTATTCATTATGCCAATTCTGTTGCAAAACGTTTTGCAACAGAAACCGTTTACACCAAACCTAGCCTCTCCCGAGTTCCCAACAACCAGATTTTCCAGTTTTCAGGGGAAATGGAAAGAGAGCCTGTGACGCGACTTCCACTTTTGGACATTAACAGAGAAGGGGGTGCAGGGGAAGC	TGCAGGATCGTCTGAGACCAGCCACCTGGACAACTGATGAAACGGAGGAGTATTTCTGTCTGCAATAACTGCCTTTTGTGGGGAAAAACTGATTCTGATTGGCTGGGCCTGGCTCCCCAGTGGGTGGGCCTTGTGCCCAA
17	14402	82884	11.657	TGCAGGTGATAAACCCTGGCAGTCAACACTTTAGGAAGACCATGCTGAGATCATTGTAATATTACCACAAGACTAGAGACTATCTTTTAACCTTGGCGTGCGTCCCAAATGGCACCCTATGGGTGCTGGACAAAAGTAGTGCACTATATAGGGGATAGGGTGCGCTTTGGGACATAACCCTGGTTTGTGTATTAGACAGTGCAAGCTCAGTACCGGTCTGCATGCGTTCCTTGGTATACCACAGGGCAATTCCATCTCCATTTAGGTTCTTCTTCCCGTGGCCGTGGATCTTAAAGTGCACCTGCAGCTCCCAGTCCCGCAGGTAACACGGCTGCAGTAGGAGCGCATACAGACAGATACAGACAGTACAGGGCATGAGGAAAAGCTGGTTGTGACATGGCATGTTACCTGTCATAGTATATTGAAATGCTATGTGCTATAGAGTTGTACATGTAGTCAGGAAGCATAGGCCTACTCTATGGTATTGTCACTACAAATGAGGTGATGTGTTTGCCATACTTTGTGGCGTGTCTGTTAGGCCTAAAGCTAGAC	TGCAGGTGATAAACCCTGGCAGTCAACACTTTAGGAAGACCATGCTGAGATCATTGTAATATTACCACAAGACTAGAGACTATCTTTTAACCTTGGCGTGCGTCCCAAATGGCACCCTATGGGTGCTGGACAAAAGTAGT
17	13366	6084	11.657	TGCAGGTTCATCCTGACATGACCCTCTAGCATGACAATGCCACCAGCCATACTTGGTGGAAGAGTGGGGTAACATCTCACAGCAAGAACTGGCAAATCTGGTGCAGTCCATGAGGAGGAGATGCACTGCAGTACTTAATGCAGCTGGTGGCCACACCAGATACTGACTGTTACTTTTGATTTTGACGCCCCCTTTGCTCAGGGACACATTATTCAATTTCTGTTAGTCACATGTCTGTGGAACTTGTTCAGTTTGTCTCAGTTGTTGAATCTTATGTTCATACAAATATTTACACATTAAGTTTGCTGAAAATAAACGCAGTTGAAAGTGCGGACGTTTCTTTTTTTGCTGAGTTTCATATATAGTGTACCAGTCGAAAGTTTGGACACCTACTCATTCAAGGGCTTTTTATTTTTACTATTTTCTACATTGTACACTTATGGAATCATTTAGTAACCAAAAAAGTTTTAAACAAATCAAAATATATTTTATATTTGAGATTCTTCAAATAG	TGCAGGTTCATCCTGACATGACCCTCTAGCATGACAATGCCACCAGCCATACTTGGTGGAAGAGTGGGGTAACATCTCACAGCAAGAACTGGCAAATCTGGTGCAGTCCATGAGGAGGAGATGCACTGCAGTACTTAATG
17	9467	18514	11.657	TGCAGGTCGTTAGCACTTGGCAGCTAGTTTAGAAAGACTTTAGAAAAGGCTGGTTTATTAACCGTTGACAAGTCATCGTCTTCGTATTGTCCTCCCCCTCTCTCACTGTCTTTCTGTGTGTCTCTCCCTCTCCTTTCCTCTCATCTCTCATGTATAAATATCCCTGGCTGTGTGTTTGATGTTGTGGCATTTGTTATCATGCTGTGGCCCTCTCCCCACTGATGCTTTTAGGTCTGGTCTAGGTGTCTGTTCCTTCTCAAGAGGTGTCTTATCCTGTTGCAGACAGACAGACACCCCTGGAGTCTGTTTCTGTTATTGTTTTGTCTGTAATGAACCCTGGGGTGTGGTAACTGATCTCTTCCTAGCCGAGACAGCAAGTTGTGATGATTCTGTCTACAGACAGGTCCTCCTGTGTCGGGGTCTGTGTATTTCTGTGCGTGTGTGTGTGTGTGCGTGTGTGTGTGCGTGCGTG	TGCAGGTCGTTAGCACTTGGCAGCTAGTTTAGAAAGACTTTAGAAAAGGCTGGTTTATTAACCGTTGACAAGTCATCGTCTTCGTATTGTCCTCCCCCTCTCTCACTGTCTTTCTGTGTGTCTCTCCCTCTCCTTTCCTC
17	40	125226	12.566	TGCAGGGGAGCAAACAAAATACAACACTAAAGGCTAGATTTACTAAGTAATTGCATTGGGAGCAAATCTGTTCACCTGTTTCCAATAGGGAATTAAACGATTATAGTTAACAAAGGTCAAATTAAGCTTAATAATTTAATATGGTAATGAGAAACTGAATTTGTGCTGATTTATCCCCTAATAAAAAACGAATCTGCTTAATTAGGCCTATATTAGTACATCTGGATGATGTTTGCAGTCAAGTTTTTGTAATGCAAGACACATTGGTATAGGGATATACAAGTCTAGAAAGTTTGTTTTTAACTCGGAAACTGACCTTATCCCGGGCCAATGAGGGGTGGGCACAGTTAATTGAATATCCGGATATCCAAGCAGATGTTAGTATTTTATTACTTGAGTGAGTGTTCATGTTTGGAGAAAAAAAAAAGTAGGGCTATTTTGGTAATAAAAAATATTTGTTATCAATGTAATTGTTGTTTATACCTACCATGACATTTGAAATACTTAATTTAATAAAATATATTATATTT	TGCAGGGGAGCAAACAAAATACAACACTAAAGGCTAGATTTACTAAGTAATTGCATTGGGAGCAAATCTGTTCACCTGTTTCCAATAGGGAATTAAACGATTATAGTTAACAAAGGTCAAATTAAGCTTAATAATTTAAT
17	11773	123252	12.566	TGCAGGTAAATAAGCCGGATGTGGAGGTCCTGGGCTGGCGTGTTTACACGGTTGGACGTACTGCCAAATTCTTTAAAATGACGTATGGTAGAGAAATTAACATTCAATTCTCTCGCAACAGCTCTGGTGGACATTCCGCAGTCAGCATCCCAATTGCACGCTCCCTCAACTTGAGACATCTGTGGCATTGTGTTGTGTGACAAAACTGCACATTTTAGAGTGGCCTGTTATTGTCCCCAGCACAAGATGCACCTGTGTAATGATCATGCTGTTAAATCAGCTTCTTGATATGCCACACCTGTCAGGTGGATGGATTATCTTGGCAAAGGAGAAACGCTCACTAACAGGGATGTAAACAAATGTGTACATAAAATTTGAGAGAAATTAGCTTTTTGTGCATATGGACATTTTTGGGGATATTTTATTTCAGCTCATGAAACATGGGACCAACACTTTACATGTTGCGTTTATATTTTTGTTCAGTATACAAATCCCTGCAAGCTCCTGCACATCATCTCTAGCT	TGCAGGTAAATAAGCCGGATGTGGAGGTCCTGGGCTGGCGTGTTTACACGGTTGGACGTACTGCCAAATTCTTTAAAATGACGTATGGTAGAGAAATTAACATTCAATTCTCTCGCAACAGCTCTGGTGGACATTCCGCA
17	9845	102227	12.566	TGCAGGAAGAACCTGTCTATCCATTTGTCTGTCTGTGTGAATGGGGGACCACTGTCTGTCTGGAGTAAAGTTACTATTTTGTACAGTATGTAGAACAAGAGCATCCATTTACTTTTTGGGTGGAATTTTGTTTTTAATGTCAATTGTGTAAATTGCCTTGGTTTTGTTGAAAATGACATCAGTTTATGGTATTTTAGATGCATGAATGATGTACATATGTATGTAAAATAAACCAACTTTGGTAATTTTGGAGTGTCATCAGTTTATACCTCAACGCATTTAGTCAGTCCTAACCAGGGGCTCTATTCAATCTGCATCGTGAATTCAGTTTTATAGCGTGATTGAAATTTACAGGTAATGTTCCCGCTGTTGTGGAAAACTCGATCCAAAGATTAGGCAGAGACTCATTTATAATAGTGAATCTGTAATACATGAGCAGCTGCAAGGTAGATCCATCTGATTGCAGTCAGGGAAGGAGCTCAGGGAGTAAATGGTCATGCTACATGTCCCTTACAGTGAG	TGCAGGAAGAACCTGTCTATCCATTTGTCTGTCTGTGTGAATGGGGGACCACTGTCTGTCTGGAGTAAAGTTACTATTTTGTACAGTATGTAGAACAAGAGCATCCATTTACTTTTTGGGTGGAATTTTGTTTTTAATGT
17	4319	225394	12.566	TGCAGGTTCAACAGCTTTAGTTGATCCACCCAGCTGGCACTACCCTCCCTGCTCATACAAAAAACATACTGCACAGTACATCACTATATCTCAACTAGGCTTTGGCGGTATACCGTATACTGGGGTATTTTGAAATACCGAAGGTATGATTCTCAATATTGTCAAAATAAATAAATAATCCTAAATAAAATCCTATTTATACAGTGGGGAGAACAAGTATTTGATACACTGCCGATTTTGCAGGTTTTCCTACTTACAAAGCATGTAGAGGTCTGTAATTTTTATCATAGGTACACTTCAACTGTGAGAGACGGAATCTAAAACAAAAATCCAGAAAATCACATTTTATGATTTTTAAGTAATTAATTTGCATTTTATTGCATGACATAAGTATTTGATACATCAGAAAAGCAGAACTTAATATTTGGTACAGAAACCTTTGTTTGCAATTACAGAGATCATACGTTTCCTGTAGGTCTTGACCAGGTTTGCACACACTGCAGCAAGGATTTTGGCCCACTCCTCCAT	TGCAGGTTCAACAGCTTTAGTTGATCCACCCAGCTGGCACTACCCTCCCTGCTCATACAAAAAACATACTGCACAGTACATCACTATATCTCAACTAGGCTTTGGCGGTATACCGTATACTGGGGTATTTTGAAATACCG
17	74	18650	13.782	TGCAGGCGAAGAAGCCGGATGAGGAGGTCCTGGGCTGGCGTGGTCTGCAGTTGTGATGCCAGTTGGAAGTACTGCCAAATTCTCTAAAACGACATTGGAGGCGGCTTATGGTAGATAAATTAACACTACATTCTCTGGCAACAGCTCTGGTGGATATTCCTGCAGTCAGCATTTGCAGGCTCCCTCAAAACTTGAGACATCTGTGGTGTTGTGTGACAAAACTGCACATTTTAGAGTGACCTTTTATTGTCCCCAGCACAAGGTGTACCTGTGTAATCATGCTGTTTAATCAACTTCTTGATATGCCACACCTGTCAGGTGGATGGATTATCTTGGCAAAGGAGAAATGCTCACTAATAGGGATGTAAACAAACATGTGCTCAGAATTTGAGAGAAACAAGCTTTTTGAGGAATTCCAGTTAAAAAGCACTGGTCCATGCTGCCCTCATGTGGCCAGTGTGGATAAACACATGCACCTACAACAACAAGTGGGTCGAC	TGCAGGCGAAGAAGCCGGATGAGGAGGTCCTGGGCTGGCGTGGTCTGCAGTTGTGATGCCAGTTGGAAGTACTGCCAAATTCTCTAAAACGACATTGGAGGCGGCTTATGGTAGATAAATTAACACTACATTCTCTGGCA
17	12966	97729	13.782	TGCAGGATCTAGTTTGATCTTATCTTGATTATTGTCCAGTCATATGGTCAAGTGCTGCAAAGAAAGACCTAGTTAAACTGTAGATGGCCCAGAACAGAGCGGCACGTCTTGCTCTTCATTGTAACCAGAGGGTTAATATTAATACTATGCATGCCAGTCTCTCTTGGCTAAGAGTTGAGGAAAGACTGACTGCGTCACTTCTTGTTTCTACAAGAAACATTAATGTGTTGGGAATTCCAAATTGTTTGCATAGTCAACTTACACACAGCACTGACCACACACGTACCCCACCAGACATGCCACCAGGGGTCTTTTCAACTACAGTATTATACAGAGCCATGAGTGAATGGAAATCCCATCTTATATAGTGCAAGTGAACAGCAAACCTGGTTTCAAAAAACTAATAAAGCAACATCTCACGGCACAACGCCTCTCCCCCATGTGACCTACTTGTTGTGTGTATGTATTGACATGTACAGTGCATTCGTAAAGTATTCAGACCTTGACTTTTTCCAAATGTTGTTACATTACAGCCTTATTCTAAAATGGATTAAA	TGCAGGATCTAGTTTGATCTTATCTTGATTATTGTCCAGTCATATGGTCAAGTGCTGCAAAGAAAGACCTAGTTAAACTGTAGATGGCCCAGAACAGAGCGGCACGTCTTGCTCTTCATTGTAACCAGAGGGTTAATATT
17	4744	93143	13.782	TGCAGGCTGACTTGTTTGCTCCGACACATTGTTGTGTCTGGCTTCCGGGTTAAGCGGGTGGGTGTTAAAAAATGTGGTTTGGCGGGTCATGTTTTGGAGGACGCATGACTCGACCTTCGCCTCTCCCGAGCCCGTTGGGGAGTTGCAGCGATGAGACAAGATCACAATTGGATATCACAAAAAGGGGGTATAATAACCCTCATCTCGAAGTAAACTTGGAGTCACGCAATGGTATGTCGTGTGGTATTGGTCACGCAATGGTATGTCGTTTTTTAGGCTACAGATGAAATACGTTATGATGAACTTCACAAGATGGTGAACTTGCACGCCACAGGAGGTTGGTGGCACCTTAATTGGGGATGACGGGTTCATAGTAATGGCTGGAGTGGAATGAGTGGAATGGTATCAAATCAAAATCAAATCAAATCAAATTGTATTTGCCACATGTGCCGAATACAACAGGTGTAGACATTACAGTGAAATGCTTACTTACAAGCCCTTAACCAACAATGCAAAG	TGCAGGCTGACTTGTTTGCTCCGACACATTGTTGTGTCTGGCTTCCGGGTTAAGCGGGTGGGTGTTAAAAAATGTGGTTTGGCGGGTCATGTTTTGGAGGACGCATGACTCGACCTTCGCCTCTCCCGAGCCCGTTGGGG
17	1525	180946	13.782	TGCAGGGGACCGTTGCTGGATGTCGGGTGAGTTGTGTGGTTGGAGGTGGTGTAGAAACGGACTTGGTGCGAGGAGCAGGCACGGGCCGTGCCGGACTGGGAACACGCACTACTGATTTGGTGCGAGAAGCAGGCACAGGACATACCGGGCTGGGAACTGGCGTTGGATATGTACGACTGTTCCAGTCTCTCTCTCCGTGCCCAATCCTCCTCCAGTGAGGACTCCTCCGGGAGCCCCCACAAGTTAGGGAACAGAAACTCATCGTCATTGTCATCCTCCGACTCCTCAGTGTAAAACTGTTCCCATTCCTGTTCCCATGGTCGTAGGGACTCCAACTGGAACCCCACCGGGTACAGTGGTCGGGGCTCCTCTCTCTCGATCCGCAGGTCTTGGAGGACCTCTAAAATAGCGTCCTCCTCCTCTCTAGTCAGCCCTTTCCCGGCCTCCTGCTGCCTCGTCGTCCACCCCGTGAGCCCCACCTCAACA	TGCAGGGGACCGTTGCTGGATGTCGGGTGAGTTGTGTGGTTGGAGGTGGTGTAGAAACGGACTTGGTGCGAGGAGCAGGCACGGGCCGTGCCGGACTGGGAACACGCACTACTGATTTGGTGCGAGAAGCAGGCACAGGA
17	10010	4374	13.782	TGCAGGTGGTCTAAAACCTATAAGCACAACCTGGCCTGTACTTTACTAATCTTGATAATTTATCATTTGCAGATGTTTCACAGTCCAGAGCAGCAGGTCCAGCGCAGCCTCATTTAAAGGTCTTTCCAAGAACTCTGCAAGGTAACAGAAGGAGGGCATTCAATGACTCTTGGTACCAGTATCATTCCGTGGGTCGAATACTCCCAAAGCCAGGACTCTGCACACTGCTTTGCATGTAGACACTTCTCCCTGCCAAATGCCCCAGAATCTGCCTTCCCTTCAAAATGTAGCTACTCGAATTGGAAAAAGACAATGTACAAAGATGCTGGATTTAAAGTACAATTTTAGATGCCATAGATTTAAAAAAAAATCAAAGAGAATCGCACGACGCACATACTGTACATAAAAACAGTGGCCGAAGTACTTCTCTTGACTGCAACACAAAATATTGCACAAAGGGGTCACAATGAGACAGAAGAGTCAGTTAACAAGGGGAACTTTT	TGCAGGTGGTCTAAAACCTATAAGCACAACCTGGCCTGTACTTTACTAATCTTGATAATTTATCATTTGCAGATGTTTCACAGTCCAGAGCAGCAGGTCCAGCGCAGCCTCATTTAAAGGTCTTTCCAAGAACTCTGCAA
17	7424	4480	13.782	TGCAGGATTATCTGAGACCAGCCACCCAGACAGCTGATGAAACTGAGGAGTATTTCTGTCTGTAATAAAGCCCTTTTGGGGGGAAAAACGAATTCTGATTGGCTGGGCCTGGCTCCCCATTGGGTGGGCCTGGCTCGCCAGTGGGTGGGCCTATGCCTTCCCAGGCCCACCCATGGCTGCGCTCCTGCCCATTCATGTGAAATACATAGATTAGGGCCTAATGGATTTATTTCAATTGACTGATTTCCTTAGATATCTGTAACTCATTAAAATTGTTGAAATTGTTGCATGTAGCATTTATATTTTTGTTCAGTATATTTACAACCATAAATAAAATACACAAAGTGAAATGAAATACCATGCCACAGATACCATATCTGTGATTAGTCTGGAACTGGTGTATATGATTTTCCCTTGATTCTTTCAGTCAGAGCTATTTGGTTTTGCTGTTAAATGAACCCCAGCTTTTATAACGATGGACCATCAGCCTGGATGCCATGCAGCATTCAT	TGCAGGATTATCTGAGACCAGCCACCCAGACAGCTGATGAAACTGAGGAGTATTTCTGTCTGTAATAAAGCCCTTTTGGGGGGAAAAACGAATTCTGATTGGCTGGGCCTGGCTCCCCATTGGGTGGGCCTGGCTCGCCA
17	3799	126423	13.782	TGCAGGTATAAGGTGTTCGTCGGAACTCGCATTGCGGAAATCCAAGACCTAACGGAAGGCAATGACTGGAGGTATGTTGACTGCGTAAACAATCCTGCTGATGACGTCACTCATGGTAAAACACTTAAGGAATTGGCTCAACCTCATCGCTGGAGCTTGGGACCACCATTCTTGTCCCAACCAGAGAACGAGTGGCAGACAGTTAAGGAAGTCTGCCCAATGCTACAACATCTCTACAGAGCCAACCACAGCTCTCCCTGACCCAGCACAATCCCAAACACTGCAGGATCTGATGGGGTGGCTTCCATACCCAACTCCCTCGCTGCGGAGACACTCCTCCTACAGCATGAACAAGCAGTCAGCTTCCCTGAGGAGCTAAAAGCTCTGAAAGCCGGTAAGGAAGTGGTTAAGGACAGCCGTCTTCTCTCTTTTGCCCCAGAGTACGACCAAATACTTGGAGTGATCAGTGTCGGAGGGAGGCTGAGCCAAGCAGAAGTCTTGGATCCCG	TGCAGGTATAAGGTGTTCGTCGGAACTCGCATTGCGGAAATCCAAGACCTAACGGAAGGCAATGACTGGAGGTATGTTGACTGCGTAAACAATCCTGCTGATGACGTCACTCATGGTAAAACACTTAAGGAATTGGCTCA
17	2097	124801	13.782	TGCAGGTCTGAGAAGGGCATGCTGCCTCCGCTGGAGACAGGAGGGAGGCTGCCAGTCATAGTGCCCAGGTCACAGTCAGACAAACGCAGGGGAGAGTTACTGAAGGTGCCCAATGCCTCCAGATTAAAGCTGTCGTCTTTCATCTCCTCCCACAGGTTACCTGAGGACAGAATAAACTAATTTTGTCACGTCACTGGTCATCACTGCTTCTAAGAGACAAGAAAATGGCCAACTGCCATGCAAAGTAACATTGGTTTGCGGATTGTTAAAACAGTATATCATGTTGTTACTAGGTACAATAGCTACCCACCTTGTAGAGCAAAGTCCATGATGCTGGGGTCCAATGCATCCACCTCTGCGTTGACGTCACCATGGAGACTGTAGAAGTCATGAGGCTGCTTGCCGGGATGCTCGGTGGCGAGGGGGCTGTGTGAGAGGTCAGGAACGGTGTGGAGTGGGGGTGTCTGGGCGGGGGACACCGGGGCCAGCCTGGCCTGGGCATGGGCCTGGAGCTGGGCAT	TGCAGGTCTGAGAAGGGCATGCTGCCTCCGCTGGAGACAGGAGGGAGGCTGCCAGTCATAGTGCCCAGGTCACAGTCAGACAAACGCAGGGGAGAGTTACTGAAGGTGCCCAATGCCTCCAGATTAAAGCTGTCGTCTTT
17	13440	52079	13.782	TGCAGGGCAGTTAAAAAGTAAAAAAAATTATGCACTCACTACTGTAAATCGCTCTGGATAAGAGTGTCTGCTAAATGACAAAAAAACATAATAACAATAATAATGGGAAACCCAGCATGAGGACTAATCAAATGATGAGATCCCTGAGAGCCAGAGCCCAGGGCTTGAATGCTACTCTCTACTGCTCTCTGCTGCTGTTTGCTTTCTCTGCTCTGCCGTCAAGCAGACATATGGGAGTAATCGTCCAGACCGATAAGAAAAGGATGAGGGAACACTACCCGCAAGGGATTGTCTCTAGTTTCCAGGAGGTGGATGATTGTGGAGCAGAGAGGGGGAGTACTAGTCTGCAGAATTGGCGCCGGAGGAGACGGCTGCTGTTTTACGGGCTCCTAACCAATTGTGCTATTGTGTCTGTTTTTTTTCACGTTATTTGTAACTTATTTTGTACATAATGTTTCTGCCACCGTCTCTTATGACTGAAAAGAGCT	TGCAGGGCAGTTAAAAAGTAAAAAAAATTATGCACTCACTACTGTAAATCGCTCTGGATAAGAGTGTCTGCTAAATGACAAAAAAACATAATAACAATAATAATGGGAAACCCAGCATGAGGACTAATCAAATGATGAGA
17	3684	96815	13.782	TGCAGGCTCCTCCTCATCCGGCTTCCAGTAGTCATCCTCTATCAGAGGGACACATGGACAGTAGAGGTAAAATTATTAGTGTGGAGATTTTTTTAAAAACAAAATCCACATGGTTTTTCAAGGTACAAATAAAACCATAA	TGCAGGCTCCTCCTCATCCGGCTTCCAGTAGTCATCCTCTATCAGAGGGACACATGGACAGTAGAGGTAAAATTATTAGTGTGGAGATTTTTTTTAAAACAAAATCCACATGGTTTTTCAAGGTACAAATAAAACCATAA
17	10164	32806	13.782	TGCAGGTGGCACAGAGTGTCCAGAGCCTGACCCAGTTGCTCTACAGTCTGCAGGTGAGAAACGGCACACTCTCTTTAACCCTAGTCATCAAACAACCCCAAGGTGGTAGCATCCCTTAGCCTGGAAGGCTACTTATAGCCATCACCAAATTACTTAAACCTATTTTGATCCATTCAGATCTGCCCACACCAAAGGGTTTAGGGTCTAGGAGGATGGGCCTGGGTCTATGTGTAAATACCATGGAAATACTATGTATTGGTGTGTGCAGGCAGCTGTGACCATCCAGGACAGCTGCTATGAGGTCCAGAAGCTCCTCCTACTGGAGCTAGAGAGCCTGCCCCCACACACCCCCTCCTGTCTCCATGGCAATGGGGCCCAGGAGCAGGAGAAACAGCAGAGTGCTGAGAAGAAAAAGGAGGAGGTAGAGAGGAGGAGTGTGGAAAGGAGGAGAGAGGAGGTGGAGGGGATTCAGAAGCTACAGGGGAGGCTGAGACAGGACCAGCAG	TGCAGGTGGCACAGAGTGTCCAGAGCCTGACCCAGTTGCTCTACAGTCTGCAGGTGAGAAACGGCACACTCTCTTTAACCCTAGTCATCAAACAACCCCAAGGTGGTAGCATCCCTTAGCCTGGAAGGCTACTTATAGCC
17	7281	229632	13.782	TGCAGGCAGCTTCCGGACTCATTCTGAGACTGTTTGTAGAAACCTTACATGATTTATACAAACGTTTTTGTAAAACATGCTTATCACAAATTAGGATTCTGCCCTGTAAATGGATCTTGTAACTTAGAATGCCGGGTGTT	TGCAGGCAGCTTCCGGACTCATTCTGAGACTGTTTGTAGAAACCTTACATGATTTATACAAACGTTTTTGTAAAACATGCTTATCACAAATTAGGATTCTGCCCTGTAAATGGATCTTGTAACTTAGAATGCCGGGTGTT
17	6921	11592	13.782	TGCAGGCGCCCGGCCCGCCACAAGGAGTCGCTAGAGCACGATGAGCCAAGTAAAGCCCCCCGGCCAAACCCTCCCCTAACCCAGACGACGCTTGGGCCAATTGTGCACTTCCCTATGGGACTCCCGGTCACAGCCGGTAATGACACAGCCTGAACACCAGGCTGTAGTGACGCCACAACACTGCGAGGCAGTGCCTTAGACCGCTGCGCCACTCGGGAGGCCATTTGTTTGTTTTTCTAACTTTTGGTGACAAAGTGTTCTACCCACTGCTCTTCAGCCAGTACAATCACAGTCCCCTCTCTTCTATTCAACAACAACTGGTCAGTCCCCTTACCGCACCTGTGTGTGGAAATCCCGTCAAAGGCTGTGTTTACACAAGCTACCTGTGTAAATGCAGCCAAAAAGGCATAATACATTACATTGTGTTCTTTATATGATACTTATACGTTATGTCTTTCTGCAACAAGTGATAACGAAGGATGCTGGATTCTGGAGAGATTTTGGGTTTGGAAAGTATAG	TGCAGGCGCCCGGCCCGCCACAAGGAGTCGCTAGAGCACGATGAGCCAAGTAAAGCCCCCCGGCCAAACCCTCCCCTAACCCAGACGACGCTTGGGCCAATTGTGCACTTCCCTATGGGACTCCCGGTCACAGCCGGTAA
17	13655	73725	13.782	TGCAGGCCGCCAGTTGGGGAACCCTGCCCTATAACTTCTCTAACTTTGCATATGGACTAATTTGTAGCCTCGCTGCAGGTGCCGCGTTAGCTGCACTCTCTTCTGTAATATGCTAGTGTGTGATTATCATCTGTGATATGTCTGTCTGTGTACTGTCGGCCAGTCAGGGGCGGGACATGCGTGTGTGCCTGTGGGACCTGGCTGAGGGGCGCAGTGATGTCACGGACACCCTGTGGACAGGCAGTGTGGGGTTCTGTCGCTGTTCCCTGCTAGAGACTGGCCCTGGGAGATGGCTACTGGCCCACCCTGGAGAAGCCATGGAGGAGGTGAGAGAGGGAGAGGGGAGGGGGTGAGAGAGGGAGAGGGTAGGAGGTGAGTGGGGAGGGGTTGAGAGAGATAGGGGATTGGGTGACGGGATAGGGTAAGAGGGGATGTGGGG	TGCAGGCCGCCAGCTGGGGAACCCTGCCCTATAACTTCTCTAACTTTGCATATGGACTAATTTGTAGCCTCGCTGCAGGTGCCGCGTTAGCTGCACTCTCTTCTGTAATATGCTAGTGTGTGATTATCATCTGTGATATG
17	11169	94111	13.782	TGCAGGTGAAGAAGCCAGATGTGTAGGTCCTGGGCTGGTGTGGTTACACGTGGGCTGCGTTTTTTAGTCCGGTTACACGTACTGCCAAATTCTCTAAAACGACCTTGGAGGCGGCTTATGGTAGAGAAATTAACATTACAGTCTCTGGCAACAGCTCTGGTGGACATTCCTGCAGTCAGCATGCCAATTGCACGCTCCCTCAAAACTTGAGACATCTGTGGCATTGTGTTGTGACAAAACTGCACATTTTAGAGTGGCCTTTTATTTCCCCCAGCACAAGGTGCACCTGTGTAATGATCATGCTTCATAATCAGCTTCTTGATATGCCACAACAAATTTGTGGACAACATTTTAGAGAAATAAGCTTTTTGTGCGTTTGGTACATTTCTGGGATCCATTATTTCTGCTTATGTAACATGGGACCAACACTTTACATGTTGCTTTTATATTTTTGTTCAGTATAGTTTATGCTGGCTAGCTGACAACAAC	TGCAGGTGAAGAAGCCAGATGTGTAGGTCCTGGGCTGGTGTGGTTACACGTGGGCTGCGTTTTTTAGTCCGGTTACACGTACTGCCAAATTCTCTAAAACGACCTTGGAGGCGGCTTATGGTAGAGAAATTAACATTACA
17	9220	75789	13.782	TGCAGGCCAGATGTTTTGATTGCTATACCCTATCAGAAAAAGCAGATTCCAAGGTTTCTAATTAACCTATTTTTTGTCTCTGCTTCAAAATATAACTTTTTCCTAGAATAACTGTGGCTCCATGCATGTTCCTCATCTAAGTAAGCTACTGTCGAATATCAGCAATAGCCATTTTGGAAAAATATACTTTAATATTCTTCTGAGTTTCACCCCTTTTGCCCTCAGAACAGCCTCAATTTGTCGGGGCATGGACTCTACAAGGTGTCGAAAGCATTCCACAGGGATGCTTGTCCATGTTTACTCCAATGCTTCCCACAGTTGTGTCAAGTTGTCTGGATGTCCTTTGGGTGGTGGACCATTCTTGATACACACGGGAAACAGTTGAGCGTGAAAAACCCAGCAGCGTTGCAGTTCTTGACACAAACCGGTGCACCTGGCATCTACTACCATATCCCGTTCAAAGGCACTTCAATCTTTTGTCTTGCCCATTCA	TGCAGGCCAGATGTTTTGATTGCTATACCCTATCAGAAAAAGCAGATTCCAAGGTTTCTAATTAACCTATTTTTTGTCTCTGCTTCAAAATATAACTTTTTCCTAGAATAACTGTGGCTCCATGCATGTTCCTCATCTAA
17	192	88532	13.782	TGCAGGAAGGGTATGGAGGAGGAGGATGATGTCTTCCCTGTAACGCACAGCGTTGAGATTGCCTGCAATGACAACAAGCTCAGTCCGATGATGCTGTGACACACCGCCCCAGACCATGACAGACCCTCCATCTCCAAATCGATCCCGCCCCAGAGTACAGGCCTCGGTGTAACGCTCATTCCTTCGACGATAAACGCGAATCCGACCATCACCCCTGGTGAGACAAAACCGCGACTTGTTATTGAAGAGCACTTTTTGCCAGTCCTGTCTAGTCCAGCGACGGTGGGTTTGTGCTCATAGGCGACGTTGTTGCCAGTGATGTCTGGTGAGGACCTGCCTTACAACAGGCCTATAAGCCCTCAGTCCAGCTTCTCTCAGCCTATTGCGGATAGTCTGAGCACTTATCGAGGGATTGTGCGTTCCTGGTGTAACTCGGGCAGTTGTTGTTGCCATCCTGTACCTGTCCCACAGGTGTGATGTTCGGATGTACCGATCCTGTGCAGGTGTTGTTACACGTGGTCTGCCACTGCAAGGACGATCAGCTGTCCGTCCTGTCTCCCTGTAGTGCTGTCTTAGGCGTCTCACAGTACGGACATTGCAATTTATTGCCCTGGCCACATCTG	TGCAGGAAGGGTATGGAGGAGGAGGATGATGTCTTCCCTGTAACGCACAGCGTTGAGATTGCCTGCAATGACAACAAGCTCAGTCCGATGATGCTGTGACACACCGCCCCAGACCATGACAGACCCTCCATCTCCAAATC
17	5411	63937	13.782	TGCAGGGACTAATGAGTCTTACTGTATTTTGATGAAGAGTCTTAGATGTCAAACAACACCTCAGATGCTTTATAGAGAATGCTGTCAACATGCAGCTCTGCGTTATAGCAAACCCCTTCTAGAAACTAGCCCGGCTTAGCCCATTCATAAATCTAAGTCCATTCAGTTCACAGCTGCAGGCTACAGGATGTTCCATTCTTCACCACTCTGGCCCTGCTCTGCCTCTGTCCATTAAACAGCACCTACACCCAAACCAAACACACAACAGTCTTGTGTCAGTGTGAACCACTGGGTTCCAACCTGGTTCTCCTGTATTAGCCTGCTGAGCTAAAATCTAGGCAATAACTCAGGGAATCAGGAACATTGTAATCTGTGATAAGAGATAGCTGGAGAGATGTTGCATAAAAAGCTTTTTCTGTAGGGTCTAAAGATGTCTATTGCTAACAAAGGGACGAGTAGAGAACACAAACAAGCCAAGTACAATAAAAACCAGTGAGGA	TGCAGGGACTAATGAGTCTTACTGTATTTTGATGAAGAGTCTTAGATGTCAAACAACACCTCAGATGCTTTATAGAGAATGCTGTCAACATGCAGCTCTGCGTTATAGCAAACCCCTTCTAGAAACTAGCCCGGCTTAGC
17	9451	58484	13.782	TGCAGGTTGTGCAGGCTGAAGATGGAGTGTGGGATGCGCTCAAGATCACAGCGTATCAGCTCTAGTTCAGTCAGGTTCACCATCTTCTTCAGGCTGTTGAGAACAATCAGCTTGGTGCCCTCGTTGTTAACAGACAGCTTCTGGAGGTGCACCCCCACGTCCGTCACCACCTGAGGTAGCTTGGTCAAGTTGCTCTTCAGCCGGAGGACCTTAATAATAAATGCATTTAATTATAGCATTAGAGAAAACTCAAAGCTCTACATACATAAGGTGAAAGAAATACAAGGCAGTTAAAATAACAATAGTAGGTGCTAAAAAAGGCCTCACGGATAAGGACTATCGATGAGTGTGCTAGTCTGTGAAAGTGCATTTTACCTTGAGCCTCTTCAGCTCCCGTAGCCCATCAATAACAATATATCGGTTGTTCTCTGCACTCAGGTTCCCCGTCAGGTGCAGCTCGCTCAGGTTCTTCAAACTATAGATCCACAGAGGGATCTCCTTGATGTCCGTGAACTTGATGTGGAGGGACTTAAGGTTCTCCCTGAGGAAGGCCAGGGCCGGAGCCTCGATCTTAGCCGGGGTGTGGTACAGCCACATCTCCTTCAGGTTGACCAGCTGGGCGATGATGGGAGGAATGGTGAT	TGCAGGTTGTGCAGGCTGAAGATGGAGTGTGGGATGCGCTCAAGATCACAGCGTATCAGCTCTAGTTCAGTCAGGTTCACCATCTTCTTCAGGCTGTTGAGAACAATCAGCTTGGTGCCCTCGTTGTTAACAGACAGCTT
17	14385	40897	14.083	TGCAGGCAATTGACAGGTATGCTACAATATCCATATATACCATGTACTTACATAGAATGACAGTCATATAACCTTACAGGGTTCTTTCCAATGGGTTGTATCATATTCTATGTCTGTATACACAATGCCAGTGTTAACAA	TGCAGGCAATTGACAGGTATGCTGCAATATCCATATATACCATGTACTTACATAGAATGACAGTCATATAACCTTACAGGGTTCTTTCCAATGGGTTGTATCATATTCTATGTCTGTATACACAATGCCAGTGTTAACAA
17	1199	63239	14.083	TGCAGGTGAAGGTCCTGGACTGGCGAGGTTACACGTGGTCTGCGGTTGTGAGGCCGGTTGGATGTACTGCCAAATTCTCTAAAACAACGTTGGAGGCAGCTTATGGTGGAGAAATGAACATTCAATTCTTTGGCAACAGCTCTGGTGGACATTCCTGCAGTCAGCATGCCAATTGAATGCTCCCTCAAAACTTGAGACATCTGTGTCATTTTGTTGTGTGACAAAACGACACATTTTAGAGTGGCCTTTTATTGTCCCCTGCACAAGGTGCACCTGTGTAAGTGTAACCGGTGTGAAATGGCTAGCTAGTTAGCGGTACTGTCATGAACCGGCTCAAGTTCGTAACAAAAGGGAGACACGTGGAGACAAGGAATACTTAAAGTATATATTTATTAACTAAAGTAACTAACTCAAATAACGATGGGGTGTGTAATCAGTAATCAGTAGTGTAAGTGAGTGTTTGCTTGCATAAATGTAATATGGAAAAGTGTTGAGAGGTGCCAAATCAAACAACCAAAAAGTCCACAAAAAAATACCACAACCAAAGTCAAAGTATCTGCCTGGAGAGAGTCACCCTCATGAATGTGGAAG	TGCAGGTGAAGGTCCTGGACTGGCGAGGTTACACGTGGTCTGCGGTTGTGAGGCCGGTTGGATGTACTGCCAAATTCTCTAAAACAACGTTGGAGGCAGCTTATGGTGGAGAAATGAACATTCAATTCTTTGGCAACAGC
17	6230	13827	14.083	TGCAGGATAGTCTGAGACCAGCCACCCAGACAGCTGTTGAAACTATGGGTTTGCACAACCGAAGAATTTCTGCACAAACGGTCCTCACCTGACTGCAGTTCGGCGTCGTAACTGACTTCAGTGGGCAAATGCTCACCTTTGATGGCCAATGCATCCCGGTTTCAACTGTACCGGGCAGATGGCCAACAGCGTGTATAGCGTCGTGTGGGCGAGCGGTTTGCTGTTGTCAACATTGTGAATAGAGTGCCCCATGGTGGCAGTGGGGTTATGGTATGGCTACGGAAAATGAACACAATTGCATTTTATCAATGGCAATTTGAATGCACAGAGATACCGTGACGAGATCCTGAGGCCCATTGTCGTGCCATTCATCCGCTGCCATCACCTCATGTTTCAGCATGATAATGCAAGGCCCCATGTTTTGGAGATTTTTCAGTTAATTACAGTTAATCACAGTTAACCGCTCTATCTCATACAAGGATAGAAAACATAACAAGCTAAGTATGGTGCAAAAGGAAAACGCCTATATGCCCTATACACCTATGGATTAAGAACCACTTA	TGCAGGATAGTCTGAGACCAGCCACCCAGACAGCTGTTGAAACTATGGGTTTGCACAACCGAAGAATTTCTGCACAAACGGTCCTCACCTGACTGCAGTTCGGCGTCGTAACTGACTTCAGTGGGCAAATGCTCACCTTT
17	10201	103453	14.384	TGCAGGATTGTCTGAGGGGGGGTGCTGAGGATTATTTATCTCTGTAATAAAGCCATTTTGTGGGGAAAACCCCATTCTGATTGGCTGGGCCTGGCTCCCCAGTGGGTGGGCCTATGCTCTCCAAGGCCCACCAATGGCTGCATCCCTGACCAGTCATGTGAAATCCATAGATTAGGGCCTAATTAATTTATTTCAATTGACTGATATGAACTGTAACTCAGCAAAATCTTTTAAATTGTTGCATGTTGCATTTATATTTTTTGTTCAGTATATTTTAATCACATTACTGTATAAAAGTTGAAACTGTAAATAGAAGACAATGTTAAGGGAAGTGTTGTCACTGTTGTGAACAGCAGGATGCACACTGTGTAACCTACAGAACTTTGAATGAACTTTTTGCTCTTCAGAACTCTGGCACAGCCCATCTGCTCTACGTGTTGCAGTGATTTTGACTGACTGACTGAGTGGCACCACTCACCATGGCCAGGGGCACAATGCCCCCCAGGTCTTTCTGGGCAAGCCGGATCTCTGTCTCTGCCTCCTGCGTGGTGGCACGGCTGCCCGGGTACTCCACCTGCCAC	TGCAGGATTGTCTGAGGGGGGGTGCTGAGGATTATTTATCTCTGTAATAAAGCCATTTTGTGGGGAAAACCCCATTCTGATTGGCTGGGCCTGGCTCCCCAGTGGGTGGGCCTATGCTCTCCAAGGCCCACCAATGGCTG
17	13516	125467	14.384	TGCAGGTGCAGTGGACTAGGCATTTAGAGATCTGAAGGTCACAGGTTCTAATCTTGCAGATACCCTTTCTAAAAAGACATCACGTGTAAACTGATCTGGATGGTCAAACCATTTCAATCATAATTATACTGCCCTCTAAAATCACTGGGATAGGGACCAGGTCACAGGTTCTAATCCTGTCGATGACCTTGCATGTGGACCAATTTAACGCATTCACTGCTAATTTCATAACTTTACAAAAAGTTATCAAAATGACAAAATAAAAAATTTGATTACACAGAAAGCAAAATAAACGCAGACAGTTACCCAGTTTAAAACTTTTATTTCCTAATTTTTTAAATTTATATTATCTACAAAGTAAAATGTATTTTAACTTAAGTTACATAATGGTCAGGTGAGAAGTGGGATCACCTTAGCCATCTTAATTCATAAATTATACTTCTGTTCTTTAGGCCAAACTTGTTTTTAATTACAGGAAGATTTTAATTTGTTTTAGTTTAGTTAGAACCTGTTCTGAA	TGCAGGTGCAGTGGACTAGGCATTTAGAGATCTGAAGGTCACAGGTTCTAATCTTGCAGATACCCTTTCTAAAAAGACATCACGTGTAAACTGATCTGGATGGTCAAACCATTTCAATCATAATTATACTGCCCTCTAAA
17	12652	84218	14.384	TGCAGGGCAAACGGAGAGCTGATGTTGACCACCCTGCGTCTCAGGCCTGGTCTCTGTGGAAGCAACTGCAGAATCCCTGCGGTGATGCTAAGGATGGAGCTAACGTTGCGTGACAGGTAGGAGTTCAACTCCTCAGGGTCAGTGACACTCGTGAGTGAACCGGGACACATCACGCAGAGAGCCATAGAGACGGAGGAAGATATATCAATTATTTAAATTTTTAACCACATCTACATTCTTTTATGTAAATGGTGTAATAGAAGTGTCCAAACTATTTTTTTGCGATTTCACTTGGTCTTGAGAAACTTACCCCACCAGCATAGACTTCCTCATTGCACGTTCTGCAGTATGGGTGTCACGGGTAAACATGAACTAAGGCTCCAAAAACACCCAAAGACGTCCTTTTAGAAATGGCAAAGCTCTCAGTATAGTAATGCAGGTCTTTAGATGTTGTACACATGATA	TGCAGGGCAAACGGAGAGCTGATGTTGACCACCCTGCGTCTCAGGCCTGGTCTCTGTGGAAGCAACTGCAGAATCCCTGCGGTGATGCTAAGGATGGAGCTAACGTTGCGTGACAGGTAGGAGTTCAACTCCTCAGGGTC
17	7638	101350	14.685	TGCAGGAGGCTGCCTCCGCCAGCACCGTGAGTCTAGCACAGGACTAACTCTAGCACAGGACTAACTCTGGCACAGGACTAACTCTGGCACAGGACTGACTCTAGCACAGGACTAACTCTGGCACAGGACTAACTCTGGCA	TGCAGGAGGCTGCCTCAGCCAGCACCGTGAGTCTAGCACAGGACTAACTCTAGCACAGGACTAACTCTGGCACAGGACTAACTCTGGCACAGGACTGACTCTAGCACAGGACTAACTCTGGCACAGGACTAACTCTGGCA
17	3705	102486	14.987	TGCAGGCTCTAGTTTGATCTTATCTTGATTATTGTCCAGTCGTGTGGTCCAGTGCTGCAAGAAAATACCTAGTTAAGCTGCAGCTGGACCAGAACAGAGCGGCACGTTTTGCTCTTCATTGTAATCAGAGGGCTGATATTAATACTATGCATGCCAGTCTCTCTTGGCTAAGAGTTGAGGAAAGACTGACTTTTACTTCTTGTTTATATAAGAAACATGAATGTGTTGTAATTTCCAATTTGTTTGCATAGTCAACTTACACACAGCACTGACACACATACTTACCCCACCAGACATGCCACCAGGTCCACAGTCCCCAGATCCAGAACAAATTAAAGGAAATGTACAGTATTATACCGAGTCATGAGTGCATGGAACTCCCTTCCATCTTATTTAGCGCAGGTGAACAGAAAACCTGGTTTCAAAAAACTAATAAAGCAACACCTCACGGCACAACGCCTCTCCCCCATGTGACCTACTTGTTGTGTGTATGTACTGACATGTACAGTATGTGGAACTGATAGATGCACACACACACTACATGTTCATGTTTTTAAA	TGCAGGCTCTAGTTTGATCTTATCTTGATTATTGTCCAGTCGTGTGGTCCAGTGCTGCAAGAAAATACCTAGTTAAGCTGCAGCTGGACCAGAACAGAGCGGCACGTTTTGCTCTTCATTGTAATCAGAGGGCTGATATT
17	12594	8040	14.987	TGCAGGCGCCCGGCCCGCCACAAGGAGTCGGTAGAGCGCGATGAGCCAAATAAAACCCCCCCGGCCAAACCCTCCCCTAATCCGGATGACGCTGGGCCAATTGTGCGCCGGCCTATGGGACTCCAGGTCACGGCCGGTAATAACACAGCCTGGGATCAAACCCCAGGCCGTAGTGACGCCGCAACACTGCAGTGCCTTAGACCGCTGCGCCACTCGGGAGGCTATAAACCCATTCTTAACTGTACTTCAGCTCGATCGATTAGCTATGGTTGGAGCCCCAGAGTACCTATACTCTTAACATTGTACTATTTGAGATGACTCTGCTTTATAGAGCTGACTGTGAGAACCTTGATGTGAAAGGCTTAATAGAGGATCAGTGGTAGAAAAGGACCTTGAGCTGGAACCTTTTCAGACACTCACCCAATTTAACATGTTAAGTAATTTACTCCTCATAATGCATTCACTGCTAATGCCCTGTTGCTGTTTGGGAATTAAGGTTAATCATGTCCTCGTTCATCAACACTGAGAGGGCAATTACTGTGTGGAGTGCAG	TGCAGGCGCCCGGCCCGCCACAAGGAGTCGGTAGAGCGCGATGAGCCAAATAAAACCCCCCCGGCCAAACCCTCCCCTAATCCGGATGACGCTGGGCCAATTGTGCGCCGGCCTATGGGACTCCAGGTCACGGCCGGTAA
17	5901	47759	14.987	TGCAGGGGCATCTTCCTCTGGGTCCCAGGATTAGGATTAAGCCACACACCCCCATGGTCAGGAGTCTCTGCTGATGACTCAGACAGGCTGCTAGGAGAGGAAGCTAGAACAGATGAGTCTGTAAGCAATTCATCACAGGATAAAGGAGCACCATTAGTCCTCTGTGAAGAGGCCACCATAAGTGTAGTATTCCTGTGTGTTCTCTTGGTTGGGATGAAGTCCCTCCCAGGGGTTCGTGGGTTCCTGATGTAGAGGCCGGTGGACAGGGAGGGGAGGGGGAAAGGGCTACAGGGAGTGGGACTAAACCCCAGGCCTCCCTCTGTGAGGCCTGTCTCTCTGCCCGGTGTCACTGGCACCCTCCAGGGGGTAAGGTGATTCCATAGACCCCTCTCATCTCTGCCTGGTGTTTTGGGCATGTCCTCGTATGCTGGGTATGAGGCTAAGGCAGGGGGATGAGTGGGATGGCTCTGGGACAAAGGCTCACTGTCTGTGGGAGAGAGGGAGAGGAGATGGTCCATA	TGCAGGGGCATCTTCCTCTGGGTCCCAGGATTAGGATTAAGCCACACACCCCCAAGGTCAGGAGTCTCTGCTGATGACTCAGACAGGCTGCTAGGAGAGGAAGCTAGAACAGATGAGTCTGTAAGCAATTCATCACAGGA
17	7855	65344	14.987	TGCAGGAACGCAGGAGGGAGAGGAGGTCTGTTCTCAGCCACACTCGCTCGTCCACGATTTCTCCCTCGCCTTCGAAATCACCTGAGCCCCCTCGGGATCATCGGGGACTGGTGACTCGCTCCTGCTGGTGAAAGGCTCCTGAGCCTTTGCAACTGGGGAGGGCTAGATTGTCTCCTAGTGAACGTTTATGTGGGCTGAGCTCCAACAGTTGCCTGTATTGTTGTACTACAGGACATTACATATCCACCTGTCCAGTAAAAAGATCAGGCTCATCAGTAGGTACGAGTATGCTGGTGGGCCATACAGGGAGTCTCCAAACTCCCATTACTCATACTCATCTCCATGTTATCCTGCTGTGGGGAGACCAGTAAAAATCACAATGGGTGCTCACTGACTCTGGGGCTGACGAGAGCTTTATGGACGCTACCCTGGTATCTGAGCTGGGTATCTCTACTCAACTCCTCTCCATTCTCATGGACGCCAGAGCTTTGGACGGACGCTCCATTGGCAGGGTCACTCACAGGACGGTTCCCCATTTAACCTGCGAGTATCGGGTAACCACAGTGAATCCGTACAGTGTCTATTAATTGAATCTCCTCATACACCTG	TGCAGGAATGCAGGAGGGAGAGGAGGTCTGTTCTCAGCCACACTCGCTCGTCCACGATTTCTCCCTCGCCTTCGAAATCACCTGAGCCCCCTCGGGATCATCGGGGACTGGTGACTCGCTCCTGCTGGTGAACGGCTCCT
17	14281	93812	14.987	TGCAGGAGCCAGCCAGTAATGCACTCCCTGGCGGGCTGGCGTGCAGCGGGCTGGCGTGCAGCATGCTGGTGGTGGAGAGGATTTTGACAAATGGACTCTTTCAGCAGGCTTGCGCCAGGGGACTGGGGCCTGGCGTTTGG	TGCAGGAGCCAGCCAGTAATGCACTCCCTGGCGGGCTGGCGTGCAGCGGGCTGGCGTGCAGCATGCTGGTGGTGGAGAGGATTTTGACAAATGGACTCTTTCAGCAGGCTTGCGCCAGGGGACTGGGGCCTGGCGTTTGG
17	5306	14382	14.987	TGCAGGACAAAACACAGAGCTTTATGGATGTTTCTCTGTGAAGTGGCTGTGATATTGCTCTAGAATAGTTCCAGGCTGAGGTGGAGAGGGGTTCTGCAGGTCACGGCTGTTGGCCATGGGCTGAGGGAAGAAAGGCTGGT	TGCAGGACAAAACACAGAGCTTTATGGATGTTTCTCTGTGAAGTGGCTGTGATATTGCTCTAGAATAGTTCCAGGCTGAGGTGGAGAGGGGTTCTGCAGGTCACGGCTGTTGGCCATGGGCTGAGGGAAGAAAGGCTGGT
17	6730	99482	15.288	TGCAGGTTCAGGCTCTACAACATCTGTAGAGTACGACCTTTCCTCACACAGGAAGCGGCACAGATCCTAATCCAAGCACTTGTCTCCAGTCTAGACTACTGCAATTCTGTTGGCTGGGCTCCCCACTTGTATCATCAAACCCCAGAATGACGCAGCCCACCTGTTGTTCAGCCTTCCCAAGTTCTCCCTTGTCACTCCGCTCCTCTGCACACTCTACTGGCTTCCAGTCTAAGCTCGCATCATCTTCAAGACCCTGGTGCTTGCCTACGAAGGAGCAAGGGGAACTGCCCCAATACTCAAGCCCTACATCCCAACCCGAGCACTCCGTTCCGCCACCTCTGGTCCCTTGGCCCTCCGACCCCTACGGGAGGGCAGCTCCTGCTCAGCCCAGTCAAAGCTATTCTCTGTCCTGGCACCCCAATGGTGGAACAAGCTTCCCCCTAAAGGTAGGACAGCGGAGTCCCTGCCCATCTTCCGAAAACATCTGAAAC	TGCAGGTTCAGGCTCTACAACATCTGTAGAGTACGACCTTTCCTCACACAGGAAGCGGCACAGATCCTAATCCAAGCACTTGTCTCCAGTCTAGACTACTGCAATTCTGTTGGCTGGGCTCCCCACTTGTATCATCAAAC
17	9126	81866	15.288	TGCAGGGAGGAGGTCAGAGACCTGGTAGTGTAGTGCCAGGACAACAACCTCTCCCTCAACGTCAGCAAGACAAAGGAGCTGATCATGGACTACAGGAAATGGAGGGCTGAGCACGCCCCCATCCACATCGACGGGGCTGTAGTGGAGCGGGTTGACAGCTTTAAGTTCTTCGGTGTCCACATCTCTAATGACCTATCATGGCCCAAACACACCAACCCAGTCATGAAGAGGGCACGACAACGCCTCTTCCCCTCAGGAGTTGAAAGGATTTGGCATGGGCCCTCAGATCCTCAACAAGTTATACAACTGCACCATTGAGAGCATCTTGATTGGCTGCATCACCGCTTGGTATGACAACTGCTTGGCATCCGACCTCAAGGCTCTACAGATGGTGGTGTGTATGGCCCAGTACATCACTGGGGCCGAGCGCCCTGTCATCCAGGACCTCTATACAAGGCGGTGTCAGAGGAAGGCCCTAAAAATTGTCAGCCACCCAGGTCACAGTCTGTTCTCTC	TGCAGGGAGGAGGTCAGAGACCTGGTAGTGTAGTGCCAGGACAACAACCTCTCCCTCAACGTCAGCAAGACAAAGGAGCTGATCATGGACTACAGGAAATGGAGGGCTGAGCACGCCCCCATCCACATCGACGGGGCTGT
17	691	213510	15.288	TGCAGGCTGTAGCGCAAACACAAAGCACCCTGGGAAACACAACCAGCCTAATGCAATAATGTATCTGGGTGCTGTTAATCTGACACAAGACAGCACATTAACCCTCAATGAAAACAAACCATTTCATGGAGGTACAAAATAATCTTCAACGCATGTCGATAATGTTTTTAACATTGAGATATAGGGTTGAACTTTACAGCTCTATGCCATAAATCAGAATAGGAAGTAAGATCACATTATTTGTTATGTTTAAACTTAGGGAGAAATCCTTTCTGAGTAATCATAGCCGGGTAAATAATACCTTACACTCCTGGACCAGTGTAACAACAGTATCATTAATGTTATACCACATAACTTTTTTGATTTGTTGGGCTGGGAGTTCTCCTTTTACAAACATAAAGAGTGATTTAATTCCCACCCTAGGCTAACAGAGTCGATACCCACACATCTCCAAACAGAGAACCTGTGCAAATACATTAAGCAAACAGGCCTTGGCATTGTCAGGAGGAGGAAGAGTGGGAGTTTGTTTGCAGTTC	TGCAGGCTGTAGCGCAAACACAAAGCACCCTGGGAAACACAACCAGCCTAATGCAATAATGTATCTGGGTGCTGTTAATCTGACACAAGACAGCACATTAACCCTCAATGAAAACAAACCATTTCATGGAGGTACAAAAT
17	1498	249464	15.288	TGCAGGAGGGAAATAGAGACATTCGTTTTCAGTTTGTGTGTGAGTGCGTGCATGTGTGTTACCTCATCTTCTCTGTGGCTAAGCTTCGATTTTGGTGTGTGTCTTACCTCCTGTACTTTCTGCAGCAGTTGTACGATGTTGGTTCGTAGTTTCTGTAGCTTCTCGTCTGCCTCCCTGAGTTTGGTCTCAGCGCTGCTACTCTTCTCCTCCACAGCTTTGGCTCTGGCGTCAGCTCTGCTCTGGTACGAGTTACACAGAGACTGGAGACCCAGCTCATACTGCTGGAAATACTCCTTCTGCAGACACGCATGAACACACAGTCAGATATATATACAGTACCAGTCAAAAGTTTGGACACACCTACTCATTCCAGGGTTTTTCTTTATTTTTACTATTTTTCTACATTGTAGAATATATTTTAGATTTTAGATTCTTCAAACAGCCACACTTTGGCTTGATGACAGCTTTGCACACTCTTGGCATTCTCTCAACCAGCTTCACCTGGAATGCTTTTCCAACAGTCTTGAAGGAGTTCCCACATATGCTGAGCACTTGTTGGCT	TGCAGGAGGGAAATAGAGACATTCGTTTTCAGTTTGTGTGTGAGTGCGTGCATGTGTGTTACCTCATCTTCTCTGTGGCTAAGCTTCGATTTTGGTGTGTGTCTTACCTCCTGTACTTTCTGCAGCAGTTGTACGATGTT
17	10766	12645	15.288	TGCAGGTCGGGGTAACATATGAAGTTTTTGTTTTCCCTCCATCAAAAGGCCACATTAGTTGCATGTCTGTGTTTTATAGGCTACATCAACTGGCCCTGGTCATCTACAACATTTGTCGCTAGAGGCACATCGTTATACTATTGCCACACTTTATCCTCGATTTTTGGTCTTAAATTGATTTGTTCATGTTAAATGGACCGCCCGTCTCTAAATGCCTTTCTCCGCATCTGATTTTACAGTTGCGGTATAACTAGAGGATTCATTGTGTATATATAACGCCATCTATTGGACAGAATATTTATTACAGCTCAAAGATCAACGCTTTTGGGTCACATGGTGCATTCACACACACACTTAACCACTAGCAGTCACCTGACTCTCCCTACTGTCAGAGCAAAAATGTCTGCGCACTTATCCTATGGAAGAGTAAATTTAAACATTTTGAGGGAAGCAGCGCGGAAGGAGCTCCGTGAGTTTTTGGACAAATGTGGAGGAAGCAAGGTAAAACGCCTGGATTAAAGCGTTTAGAAATTACAAACTAATTTACCTTGTTTTAATCTGAAATTTCTGTTCAACAC	TGCAGGTCGGGGTAACATATGAAGTTTTTGTTTTCCCTCCATCAAAAGGCCACATTAGTTGCATGTCTGTGTTTTATAGGCTACATCAACTGGCCCTGGTCATCTACAACATTTGTCGCTAGAGGCACATCGTTATACTA
17	4145	73517	15.288	TGCAGGTTAATGCTCTACAATAGCCGTAGAGTACGACCCTACCTCACACAGGAAGCGGCGCAGTTCCTAATCCAGGCACTTGTCATCTCCAGTCTAGACTAATGCAACTCGCTGCTGGCTGGGCTCACCGCTTGTGCCATAAAACCCCTACAATTTATCCAGAATGCTGCAGCCCAGCTGGTGTTCAACTTTCCCAAGTTCTCTCATGTCAACCCGCTCCTCCGTACACTCCACTGGCTTCCAGTTGAAGCTTGCATCCACTACAAGACCATGGTACTTGCAGAGCAGCCAGAGGAATATGCTCTCCCCTACCTTCAGGCTATACTAAAACCCTACACCCCAATCCAAGTACTTTGGTCTCTTGACCCTCCCACCCCTACGGGAGGGCAGCACCCGCTCATCCCAGTCAAAGCTCTTCTCTGTCCTGGCACCCCAATGGTGGAACCAGCTTCCCGCTGAAGCCACGACAGCAGATTCCCTACCCATCTTCCGAAAACATTTGAA	TGCAGGTTAATGCTCTACAATAGCCGTAGAGTACGACCCTACCTCACACAGGAAGCGGCGCAGTTCCTAATCCAGGCACTTGTCATCTCCAGTCTAGACTAATGCAACTCGCTGCTGGCTGGGCTCACCGCTTGTGCCAT
17	8192	61315	15.288	TGCAGGCTGTGGCCCCTGGCCCTCCAGCATGTTCACTATGTCCATCCGGTCAATGCTTTTCAGAGCTGTGTACAAACGCTCCACTGTACATAGGAGCCACAAGAGAGAAAGAGAGACAGCGAAAGGGGGAGGATAGAGGGATAGAGAGAGAGAAGACGGAGACGAGAGGCAGGACAATGGGAAATGGACCGTTAAATAACAGACAAGGAAGTGGAAGATATTATGAGGAGAATAATGACATTGTTTACCAGTACCCTGACAGACCCAGGTCTGTCCCAGAAAACAACAGAGTTAACACAATGTTAACATAAGGTACTGCATAGAGTGGACAAGTCTCACGTGCAAATCCAAGAGCCAGTGCAAGACAGTACGGTGGGTGAGTGGAGATGATTAATATAGGATAAGAGGATGCACAGGAAAGATCCACTGACCTGTATGGGATCTCAGGTACTTACTCTTGGCTCTCTTGCCCTCGCAGGTGGCCCATAGGCTGAGCAGGGCAGAACTCTGCTCCAATAGGGAGTTAGGATTCTCCACACGGATCTTAT	TGCAGGCTGTGGCCCCTGGCCCTCCAGCATGTTCACTATGTCCATCCGGTCAATGCTTTTCAGAGCTGTGTACAAACGCTCCACTGTACATAGGAGCCACAAGAGAGAAAGAGAGACAGCGAAAGGGGGAGGATAGAGGG
17	10028	1858	15.288	TGCAGGACAGTGACATACAGAAGAAAATAGACCATGAGATCCGGATGCGTGATGGAGCCTGTAAGCTGCTGGCTGCCTGCTCCCAGAGAGACCAGGCCCTGGAGGCCTCCAAGAGCCTGCTCACCTGCAACACCCGCATCATGGCCTACATGTCGGAGCTGCAGAGGATGAAGGAGGCCCAGGTCATGCAGAGGGTCGCACTAAGGTCAGAGGGCAAACGGGCAGGGCAAGGGGGCGGGGTAGGAACTTAGAGGTGCATAAATGGAGCTATCCCCATAGGGTGAAGGGCTTAATGTGGTCTGAGTGGGCAGGGTTTACAATTAGAATTTCCGTTGTTGACATCCCTTTCTTTCTGTCTCTACCAGGTCATCTGACGCAGGGCCCACGGACGACAGACTACCCTGTAAGGGAAAGGTGGCCATCTCAGGTAGGCCCCAGTAGTGTGTGTGTGTATGTGTGTGTGCCTATATAAATGAGAGATGCATGTCTACCCAATAGCAGAGCTTCATGTAGTCCACTTCATCAGCCCCAGGTCCTGAA	TGCAGGACAGTGACATACAGAAGAAAATAGACCATGAGATCCGGATGCGTGATGGAGCCTGTAAGCTGCTGGCTGCCTGCTCCCAGAGAGACCAGGCCCTGGAGGCCTCCAAGAGCCTGCTCACCTGCAACACCCGCATC
17	4571	52870	15.288	TGCAGGCTTCAGATTTAGACCCTCAGATTTCTGTAATGGGTGTATAATGTGTGCTAGCTGATGTGTATTCAGTTGACTCATAATTCTGTAATAAAACAACAGGCCAACAACTAGTCTGTGAGACATTGGGTTTTATCAACGTGACTTTGAGGTGCTTTAATTCACCTATAGTCAACCTGACGTCTCCAACTACAGTTTGTTTTGATCAAAAGAGTTGAGAACGAGGTTGCCATGAGAAGTGTGAGTGTGATGAAATCAATTGAACCACGAGGGCGGCATACCCAAAAAGTCAAAAGTCCCTCCATCAATCAGCCTCATGGTATCTGACAGCTTTTTGAGTGGCATATTGTTTCTCAATTCTGTATAAGCTTCAAGGCTACCCCCTGTCTCATGAGCCATTACCCATCCTCATCTCACTCGGACACTGCTAATTTGGCATGTCTAGATAACCTTGACACTGGAGAACGACCAACTAACCTTTTAGCCTGGGCTCTCACAGGGCTCCATTACATCTCTGGGTTGGCACACATCTCTGGGTTGGCCAATTT	TGCAGGCTTCAGATTTAGACCCTCAGATTTCTGTAATGGGTGTATAATGTGTGCTAGCTGATGTGTATTCAGTTGACTCATAATTCTGTAATAAAACAACAGGCCTACAACTAGTCTGTGAGACATTGGGTTTTATCAAC
17	10225	48719	15.288	TGCAGGACAAGCTGGACGGCTACAAGGCAGACGACCCAACCATGGGAGAGGTGAGACAGGAGTGCAGCCAACCAACAAGCCACACTGATTTAACTGACATAACACACACTGTAAACGGATGACTGTGAATCTGACAGTATCTTACAGGCAGCTCGGTGGCAAGTACAATTCTGTACCTCATATTACAGTACACCTACTGTAATGTAAATACTGTATCAAAGCAAGTACGATAGGTCAGCCACCCACTGCTTTTACCCTTTCGCGGGCACGGTGTGTTTTGTCCTTTAGGTTACACTGAAACACGTCATTATGTCAAACCAATGTATCGCACACGCACAGGCAAAATAATGGAATAGTCTATTGTAGATTGTTATGACGTTTTGGAGGTTATGAAACTGCAATAGTACAGTCGAATCATAATGTAAACCTCTTTGTCCAGCCTTTTGTCTCTCTGTCCCTGTCAGCTAATATGGCCCCCTCTTTCTCTCCGCCCTGCCTAGGGTCCGGACAAGTCTCGCTCCC	TGCAGGACAAGCTGGACGGCTACAAGGCAGACGACCCAACCATGGGAGAGGTGAGACAGGAGTGCAGCCAACCAACAAGCCACACTGATTTAACTGACATAACACACACTGTAAACGGATGACTGTGAATCTGACAGTAT
17	14053	25753	15.288	TGCAGGCGGACTTCACTCGTCAGTTAAATAGTGTTTCCTCTGACACATTGGTGCGGCTGGCTTCCGGGTTAAGCAGGCGGGTGTTAAGAAGTGCGGTTTGGCGGGTCATGTTTCGGAGGACGCATGACTCGACCTTCGCCTCTCCCTAGCCTATTGGGGAGTTGCAGCGATGAGACAAGATCGTAAATCGGATCGCAATTGGATATCACGAAATTGAAAAAATATAAATAAATATATATACCCTACCAGTCAAAAGTTTGGACACACCTACTCATTCAAGGGTTTTTCTTTATTTGTACTATTTTTTACATTGTAGAATAATAGTGAAGACATCAAAACTTTGAAATAACACATATGGAATCATGTAGTAACCAAAAAAGTGTTAAACAAATCAAAATATATTTTATATTTGAGATTCTTCAAATAGCCACCCTTGATGACAGCTTTGCACACTCTTGGCATTCTCTCAACC	TGCAGGCGGACTTCACTCGTCAGTTAAATAGTGTTTCCTCTGACACATTGGTGCGGCTGGCTTCCGGGTTAAGCAGGCGGGTGTTAAGAAGTGCGGTTTGGCGGGTCATGTTTCGGAGGACGCATGACTCGACCTTCGCC
17	3102	241570	15.288	TGCAGGGAACGGAGGAAGGATGTCAGGATGGGGTTGGAGGAGGAGGGGGAATGGAGACGGATGTGCTAGGAGCTGATTAGGTCTCTGATGACTGGATCCTTCCAGAATGTTTTTGCGGCACCCCAGATGTTGTGATGAAAGGAGCAGGCGTCGTTTGGCTTGGCCCCGGTTCAGCCATGTTCTGAATAGTTCCTTTCAAAGCCCTTTGGACCAGAGGGCTCCCAGGACCTCAGCCAGCACCACACTTCATTAACATCACACTGTACACATCATGGGAGAATCGGAAACCATCTATGTGGGTTGAAGTAATATCTCCTTTGATGGCGTTATAATTTGGATTTGTGTTACTGTGTAAATGTGGGTCTCTTTGTAGCAGCAATAAGGCTGCAGGCAGGCAGCAACTTGGAGTATCCCACTGCCAACCTCTCTCTCAGGACATCCTCAGACATCCATCTAGTGAGGCTTAATTTTAGAGCAAAGTTTGGCAAAGAGCAGAACTTTCTGAAGTACACTAATGACCCCCAAAACTGGTAGATTTGAATAATTAACATTTTCCAACCAGCTAGGGAAAATGAACTTTTCAGTTTAAAAAGGTTTCTCTTC	TGCAGGGAACGGAGGAAGGATGTCAGGATGGGGTTGGAGGAGGAGGGGGAATGGAGACGGATGTGCTAGGAGCTGATTAGGTCTCTGATGACTGGATCCTTCCAGAATGTTTTTGCGGCACCCCAGATGTTGTGATGAAA
17	4391	11469	15.589	TGCAGGACAGCACCTCTAACACACCGCTATGCTACTGGAGATTTACAGAGGCAACTGTGGTAAATATCTCCAGGGCCCCAGCACCCCCTACCCCATATCCTGAACACCCAATGACCATCATCAACCTCACGCTCAACCCTCACTCACCAGTATGTAGAGCTTGTGATAGTAATAGTCATGGGAATGTTGAATCAGTAATGTTGCTGCCTCGCCACAGAACATGACTGAGCCCTGGCCTGGTGGTGTGAGAAGAAGAAAATAAATTAACAGGAGAATTGATCATTCTTTGGGTTTTTGGCTTTTGGCTTCCTCCCTTCTCAAACCCCCTTTACCAAATGTCTGTCCACCTGTTAGGTGGCTGTGGGGATTAGGGAAGCCCTGACTGCAGAATGCCCTCAGCTCTCTGCACCCCTCTGCCCCCCACCTCCATTCAGGACATTAACCACTCAGTGACTGAGTGAAATCAGTTGGGATTAGATTAGTTTACCTCTCCATTGGCAATAATGGCAAGCGGCTG	TGCAGGACAGCACCTCTAACACACCGCTATGCTACTGGAGATTTACAGAGGCAACTGTGGTAAATATCTCCAGGGCCCCAGCACCCCCTACCCCATATCCTGAACACCCAATGACCATCATCAACCTCACGCTCAACCCT
17	8673	118052	15.589	TGCAGGATGGAGAGAAACACTGGAAGAATGAGAAAGTGGTGGAGGAGAAGGCGCCAGTGGCAGGTTTCAGCAGCCCTGTGAAGGGCCAGGCCATTAACCTCCTGGACACAGTGCGTAATGGAATCAGCAGTGGGACTAAGCAGTCAGAACTGATCCAGCGCTAGCCTGTAGAGCAGCATTGTATGTGATTAGATCTGTGACAGATTGTAACATCTGACCCCTTTTCTGTTTGCCAGGCTGTGCGGGTGTCCCGCAAGCTGAGTACCCGGGAGCAGAGAGACTGTGAGGTCATCCAACGCCTCATCAAATGCTACTTCCTCATCGTCCGCAAGAGCATTCAGGACAGGTCAGAGACCAGAGCTCCAGGGCATCTAGGGGTGTTATTTATGTATCCAGTTAGTGGTGAGTTTAGTTGAGCCTTGTCTGTCCTGGTGTGTTAGCTAACTGTGTGTCTTTGGACTTGTGTGTCTGCAGTGTGCCAAAGACGGTGATGCACTTCCTGGTGAACTTTGTGAAGGAGCATCTGCAGAGTGAGCTGGTGGGCCAGCTGTACAAACAGAACC	TGCAGGATGGAGAGAAACACTGGAAGAATGAGAAAGTGGTGGAGGAGAAGGCGCCAGTGGCAGGTTTCAGCAGCCCTGTGAAGGGCCAGGCCATTAACCTCCTGGACACAGTGCGTAATGGAATCAGCAGTGGGACTAAG
17	13043	82280	15.589	TGCAGGTGCTGTTCCTATGTGGGCCGCAGGGGTGGCGGTCCCCAGGCCATCTCCATAGGAAAGAACTGTGACAAGTTTGGAATAGTGGTGCATGAGCTGGGCCACGTGATTGGTTTCTGGCACGAGCACACCCGGCCCGACAGAGACGAACACGTCAGCATCATCAGGGACAACATCCAGCCAGGTAAGACAACTGTGTATGGAACAGCCCACTCATCTAACATGGAGAGATATCATATGAGATGAGCTAACATAGTTTTCCCTTTCTAGGAGATAGCAACTCACTTTTTCCATTCAGTATTTGAGCTATGGGTGGGTTGCAGGTTTCAGTATCTGTTTTCTTGCGTCCATTCACAGGACAGGAGTATAACTTCTTGAAGATGGAGCCAGGGGAGGTGGACTCTCTGGGTGAAGTGTATGACTTTGACAGCATCATGCACTATGCCAGGAATACATTCTCAAGGTAGGAGCTGGGCCAAGTTCCACTTCATACACAGCAGAACATAACAGACATCATGGAAATCAGTTGCAGTTT	TGCAGGTGCTGTTCCTATGTGGGCCGCAGGGGTGGCGGTCCCCAGGCCATCTCCATAGGAAAGAACTGTGACAAGTTTGGAATAGTGGTGCATGAGCTGGGCCACGTGATTGGTTTCTGGCACGAGCACACCCGGCCCGA
17	4699	37254	16.193	TGCAGGTTGTGACATGTGTGCAGATAACCGTAACGGAGAGTGCCCCATGCATGGGCCCCTGCACTCGCTGCGGCGCTTGGTGGGGACAAGCAGTGCAGCGCCGGCCGTGCCGCCCCCAGATGTCCCTGACTGGCTGCGGGACCTGCCCCGTGAGGTGTGCCTCTGCACCAGCACTGTGCCCGGCCTTGGCTACGGCATCTGTGCCGCCCAGCGTATCCCACAGGGCACCTGGATCGGCCCCTTCGCGGGAGTCCCCCTCCTCCTGGATAAGTTGCAGTCAGGAGGGGTGCGGAACACAAGGCACTTATGGGAGGTAAGTTCATGGTTCATGATGATGAAATTAAAATTGTGCAACATCACCCCAGGTACTGTAACAGTACAGATGAGCTGGATTGGGTTGTGAAGTTTTGGACACATCCACTTGGTTCTGTCTTTAGAGTGTGGCCTCATGATATTGTTACTAGAAATGACCCT	TGCAGGTTGTGACATGTGTGCAGATAACCGTAACGGAGAGTGCCCCATGCATGGGCCCCTGCACTCGCTGCGGCGCTTGGTGGGGACAAGCAGTGCAGCGCCGGCCGTGCCGCCCCCAGATGTCCCTGACTGGCTGCGGG
17	8285	119050	16.193	TGCAGGTTCATGCTCTACAACATTCGCAGAGTACCCTACCTTACACAGAAAGCGGCACAGGTCGTAATCCAGGCACTTGTCATCTCCCGTCTGGATTACTGCAACTCTCTGTTGGCTGGGCTCCCTTCCTGTGCCATTAAACCCCTTCAACTTATCCAGAACGCTGCAGCCCGTCTGGTGTTCAATCTTCCCAAGTTCTCTCATGTCACCCCGCTCCTCCGCACACTCCACTGGCTTCCAGTTGAGGCTCGCATCTACTACAAGACCATGGTGCTTGCCTACGGAGCTGTGAGGGGAACGGCACCTCCTTACCTTCAGGCTCTGATCAGACCCTACACCCAAACGAGGGCACTACATTCATCCACCTCTGGCCTGCTAGCTCCCCTACCTCTACGGAAGCACAGTTCCCGCTCAGCCCAGTCAAAGCTATTCGCTGCTCCGGCACCCCAATGGTGGAACAAGCTCCCCCACGACGCCAGGACAGCGGAGTCACTGACCACCTTCCGGAGACACTTGAAACCCTAT	TGCAGGTTCATGCTCTACAACATTCGCAGAGTACCCTACCTTACACAGAAAGCGGCACAGGTCGTAATCCAGGCACTTGTCATCTCCCGTCTGGATTACTGCAACTCTCTGTTGGCTGGGCTCCCTTCCTGTGCCATTAA
17	7292	68787	16.193	TGCAGGGGAAGCAGAAAGAGGCATGACAGCCAGCGTATATTGTATGTGTATAATTGTGTGTAAGCTTGTGCCAGTCACCTTGCTGTTGCTAGAGTAAGCGTACACACAGAGAGGCTTCTCTCGCCGACAGATGAAGGAGATTGCCTCATCTACGCTGTTGACGGTCAGAATGGGCAGAACTGGGCCGAAAACCTCCTGCTGCATGATAGGGTCCGAGTCGATCACATCTGTCAGAATGGTTGGTGCTTCACACAGACAAATATTTAAAAAATTTAAATATGTACAACTACTGTGGTACAGCAGACTATAAATCAGGTGCATATACCTGTAGGAATAGTTTCCTGGACACCAATTAAGCCTAATCCTGGACTAAAAAGCACTTTCAATGGAGATTCTCTGTTGAGCATGCTATTTTCACAGGACTATGCTTAATCTTTGTCAGGGAAACCAGGCCTTAATTTTGAAGAGATTCCTCCTTCCTCATTAATTTACCAATGTATTTCTCTGCTTCATTCACTTGGCCTCCTACAGCCACTTTGCCAGACCTCCGCAGCGGGTCCGTGGTGCGGTGTAAGTTCTCCAGGTTCACCATGCGGCCAAAGCTCCTGGAC	TGCAGGGGAAGCAGAAAGAGGCATGACAGCCAGCGTATATTGTATGTGTATAATTGTGTGTAAGCTTGTGCCAGTCACCTTGCTGTTGCTAGAGTAAGCGTACACACAGAGAGGCTTCTCTCGCCGACAGATGAAGGAGA
17	3097	18267	16.494	TGCAGGGAGAGGCACCATTCCCAGAAATAAAAAAATAGTACACTTTTGAAGACGTGTCTCTATAGAGTTGTGAAGATGTGAAGTAAGTCGGGGGGGTAAGAGCATCTACTAAATGACTAAAAGGAAAATGTAAAGCGTTTTATGCATTACCTTTGCTTTTCTTTCAAATTAAGATGTTAGAGCAAGATTAGCTATTCTTACCTCGTAACGCGTGCATGCTCACCCGATGTTACCTTGCTGTGTGCTACTTCCTGGGGTTTCAAAGTGAAAAGAACACCACAAACAATACTGACCACATTATCCACTAATCCCATCGATGCCAAGTACATTAAGTGGCATTATGTGTATTTTACAACCCATGATAAACATCACCTCCAAATAAATTATTCCCCCGAACATGTCCCTCTCGGCTTCGGGACAAAAATTACCGAATTAAGTGAATGAGGAGGCAATGGACCTGAGAGTCCTGGAATGACAAATGTTATTTTGAAGAATATGGCAAACACAGGGCAGGCATGTCCTACGGGAGTTTGGGTCATAACAGAAAGCCAGTACTCAC	TGCAGGGAGAGGCACCATTCCCAGAAATAAAAAAATAGTACACTTTTGAAGACGTGTCTCTATAGAGTTGTGAAGATGTGAAGTAAGTCGGGGGGGTAAGAGCATCTACTAAATGACTAAAAGGAAAATGTAAAGCGTTT
17	2604	26571	16.494	TGCAGGCCAGCTCTAGTCGAACGTCCTCACGTAGGCTACACAGCATTTAGTACCACCTCAGGTCATTATGAGCATCTCGTCATGCCATGTGGTCGATGAGGGCCCTCTCATTCCACCCCGCATCCGCCGCTAGAGTCCGGAAATCCAGGGCCAACTCCTGTGCGCTCCTCTTCCCCTGTCGGAGGTGGAACAGACGCTCCCCCGAAGCGGCGGGAGAACTCCACGTAGCTGATGGTGGCGGCGTCTATTCCCCTCCATTCGACATTGGCCCACTCCAACGCCTTGCCGGAGAGACAGGAGATGAGGGCGGAAACGCTCTCGTATCCCGAGGGCGCCGGGTGTATGGTGGCCAGGTAGAGTTCCACCTGAAGGAGGAACCCCTGACACCCGGCTGCGGTGCCATCATACGCCCTCGGGAGCGAGAGCCGAATCCCACAGGACTCCGGAGCTGGTCTGGTGGGGCTGGCCGATGGTGGTGGTATGGTAGGAGGAGGTGTGGGCACGCCTCCCCTTTCCCATCGGCGCAGGG	TGCAGGCCAGCTCTAGTCGAACGTCCTCACGTAGGCTACACAGCATTTAGTACCACCTCAGGTCATTATGAGCATCTCGTCATGCCATGTGGTCGATGAGGGCCCTCTCATTCCACCCCGCATCCGCCGCTAGAGTCCGG
17	6156	113708	16.494	TGCAGGCCATGCTGGGGGCTTTCAAAGGTCAGTTAGTCACAGGCACTGGGCAACTATGTTACCTGTTTGTGTCTGTGAGCTTGTCTTTGAAATTAAATAACTCACTTGTCTGTCTATTTTATTTATTTATTTATATTTTATTTAACCAGGTAAGCCAGTTGAGAACAAGTTCTCATTTACAACTGCGACTTGGCCAAGATAAAGCAAAGCAGTGCGATTAAAAACAAAAACACAGAGTTACATATGGAATAAACAAAACGTACAGTCAATAACACAATAGAAAATCTATATACAGTGTGCGCAAATGTAGTAAGTTATGGAGGTAAGGCAATAAATAGGCCATAGTGCAAAATAATTACAATTTAGTATTAACACTGGAGTGATAGATGTGCAGAAGATGATGTGCAAATAGAGATACTGGGGTGCAAATGAGCAAAATAAATAACAATATGTGGATGAGGTAGTTGGGTGGGCTAATTACAGATGGGCTGTGTAC	TGCAGGCCATGCTGGGGGCTTTCAAAGGTCAGTTAGTCACAGGCACTGGGCAACTATGTTACCTGTTTGTGTCTGTGAGCTTGTCTTTGAAATTAAATAACTCACTTGTCTGTCTATTTTATTTATTTATTTATATTTTA
17	3075	27695	16.494	TGCAGGGGTTGAATGGTAATTAAACCTTCCCAAAAACCCATTTTAGTTTGGGGAGGGAAAGAACAGAATCAGACAGTTTATGTGTCCCATAGACACCCTATTCCTTATATAGTGCACTACTTATGGGCCCTGGTCAAAAATAGTGCTCTATATAGGCAATATGGTACCATTGAAATGCAGCCAGCAGTGTCATCTCTCAGGCCGTTGCTCCTCCATCCAGGCCAGGGCAGGAGTCAGGAGAGGTGAGATGCTGTCGGACATTTACACCAACATTTGATCCTCCAATTGGAAGCAGATCGAGTGGCTTCTCTTTTTCTCCTGGACTCCAGGGTGGGTGTGGGATTCCAAGACAAACAGGCTGCCACTGCTCTCTGGCGCCCCTCCATCCCTGTGGGCAAGCTTGGCACTCGCTTGGCACTCCTCTGCCAACACTCATCCGGCTGCCCCAGCCATTTCTCTCTCTCTC	TGCAGGGGTTGAATGGTAATTAAACCTTCCCAAAAACCCATTTTAGTTTGGGGAGGGAAAGAACAGAATCAGACAGTTTATGTGTCCCATAGACACCCTATTCCTTATATAGTGCACTACTTATGGGCCCTGGTCAAAAA
17	11819	73971	16.494	TGCAGGTCAGTGTGCTGCAGCCATCCTCAGGGTTCCACAGGGTTCCAGACTCAATCTTCTTTTTGTTTAGTTTATCTTAAAGGCCCAGTGCAGTCAAATACTAGATTTTCCTGTGTTTACACACTATGAGGTTGGAATAATATTGTGAAATTGTGAAAATGATGAAAATGCCTTTTTAGTGTAAGAGCTGTTTGAAAAGACTGCCTGACATTTCAGCCAGTTTTGGTGGGATGGAGTTTTGGCCTGCCTGGTGACAACACCAGGCGACAAATGACTTAATAGACCAATAAGAAAGAGAGTTCCAAACCTCTCTGCCAATAACAACTCGTTTTCAGTTTTTCCCTCCCCACTCAGACCACTCCTAGACAGTTCTAGCAACATTCTTGCATAAGAAATTGGTCTTTGCTAAGAATCTATTTCTGTTTCTTTTTGCCAATTTTTATTGAAAACAATCACAGTAAGGTTCTGAA	TGCAGGTCAGTGTGCTGCAGCCATCCTCAGGGTTCCACAGGGTTCCAGACTCAATCTTCTTTTTGTTTAGTTTATCTTAAAGGCCCAGTGCAGTCAAATACTAGATTTTCCTGTGTTTACACACTATGAGGTTGGAATAA
17	2006	86634	16.796	TGCAGGTTCATGCTCTACAATATTAGTAGAGTACGACCCTACCTCACACAGGAAGCGGCGCAGGTCCAAATAAAATATCATAAAATAACATTTTATTTGTCGCATGCTTCGAATACAACAGGTGAAATGCTTACAGTGAAATGCTTACAAGCCCTTAACCAATAATGCAGTATTAAGAAAGAATACCTAAAAAAAATAAGAAATAAAAGTAACAAATAATTAAAGAGCAGCAGTAAAATAACAATAGTGAGGCTATATACAGAGGGTACCGGTACCGAGTCAATGTGCGGGGGCACAGGTTAGTCAAGGTAATTGAGGTAATATATACATGTAGATAGAGTTATTAAAGTGACTATACATAGATAATAATCTTTTCAGTCTCCTTAGGGGGAATAGGTTTTGTCGTGCCCTCTTCACGGCTGTCTTGGTGTGTTTGGACCATGTTAGTTTGTTGGTGATGTGGACACCAAGGAACTTGAAGCTC	TGCAGGTTCATGCTCTACAATATTAGTAGAGTACGACCCTACCTCACACAGGAAGCGGCGCAGGTCCAAATAAAATATCATAAAATAACATTTTATTTGTCGCATGCTTCGAATACAACAGGTGAAATGCTTACAGTGAA
17	14216	62416	16.796	TGCAGGAAGCAGATGTAGTAGCACTCCGTCGAGGGGAGAAAAGTAGAATAAAGCCATCCGGAGACATACAAGGCAATAGGGTGCCGTTTGGGACACAACCATGGACTAAGAGGTTAGATCAGTGATATAAATCAAGGCCTCAAGGTGCACAGTGTTACTGATTTTCTCTTCTCCCTTGTTAATCCAGTCATTTAATTAATCTAATTTAATTGATTGATTAATATCATTGATTGGCCAGAGAGACCACTCTGTTGTTGCCCCAGGTCTGAATCAATCCCTGATTAGAGGGGGAAGGATGAAAAACAGCATTGCTGCTGACCTCTAGGCCCTTGTTGTATATTGCACCAGACAGTTTTGAGGCCCCTGTTTAGATGGACTGTGTCCCAAATGGCACCCTATTAAGGGAATGGGGTGCCGTATGGACATCATACATGGTGTTAGATGTTAGATGGTGGCTGCCTGTTTCTATTGACTGGGGGCCCATAAGAGAGAGAGTGAGACGGAGAGAGCCAGAGGCCTGGTTGT	TGCAGGAAGCAGATGTAGTAGCACTCCGTCGAGGGGAGAAAAGTAGAATAAAGCCATCCGGAGACATACAAGGCAATAGGGTGCCGTTTGGGACACAACCATGGACTAAGAGGTTAGATCAGTGATATAAATCAAGGCCT
17	5014	27900	16.796	TGCAGGGACACCATCCTTAACCTGGACCAGCTGGTGGATTTATCGATACGACTGGATAACCTGTTGGCCACCCGCGGACGTCGGATCAGGGTTCGTCCAGTCCATTCCACATCACTTCTGACCCTACACCGATGGAGCTCGGAGGTGCTGATCTAAGGGTGACCGGAAGGGGGGCTGTTTCCTGCACCAACTGTGGCCGCAGAGGACACACTGCTGGTCGGTGCTGGAGAGGGTCCTCAGGGAGTTGAGGCAGCAGGCAGGGCACTGGTGGACCATCCCAGGTGAGTAGGCACCCGACTCACCCAGAGCTCCCTGTTGCGCACATGTGTGTTCACGTATAATTTCCAGAGTTTTCCCCGCATTCCCAGCATAAAGCGCTCGTAGATTCAGGCGCAGCTGGGAATTTTATGGACCGTCTATTTGCACATTGATTAGGGATTCCTATTGTGCCTGTTGATGTGCCCTTCCCTATACATGCCTTAGATAGTCGCCATTTAGGGTCAGGCCTGATTAGGGAGGTCACAGC	TGCAGGGACACCATCCTTAACCTGGACCAGCTGGTGGATTTATCGATACGACTGGATAACCTGTTGGCCACCCGCGGACGTCGGATCAGGGTTCGTCCAGTCCATTCCACATCACTTCTGACCCTACACCGATGGAGCTC
17	10848	72911	16.796	TGCAGGGCCCCAGCACTGCACTAATGAGAGCAGGGGGAGTGGATGGGGTCCGTGGGGGTCCAGGGATTACTGCCCAGGGGCCAGGGCCAGCCAGAGGGACCTGAGGAGAGGGAGCTGGGGGACAGCAGCATCTTTATGTATTCCTGCTCTCTTCTGCAAGCACTCATTACATGTTATAATTGTATATTCATGATGGCTGGCGTGGAGACAGAGTTTTTGTCTGGTATTGATTATGTGGGACTTCTGGAGATGACCGTCAAGAATGAACACACATATACCTTCAAAATCTTCAACTGTTCATGCACATATGACCATTCATTGATTTTACTTATCTGCCCTAGAATGTGTTTGTTGAAAGGCCTTCCCTCCCCTTAGTTGCTTTGCTGATTAATAAGTAATTTAGCAGCAGCACTTCAGCAGTAATGAGATGATGAAGCCATTGGTGATGATCAGATTCCTGGTGACTCAGATCATCAAGTGTCCCTCACGGTGCTTGGCCTGCAGC	TGCAGGGCCCCAGCACTGCACTAATGAGAGCAGGGGGAGTGGATGGGGTCCGTGGGGGTCCAGGGATTACTGCCCAGGGGCCAGGGCCAGCCAGAGGGACCTGAGGAGAGGGAGCTGGGGGACAGCAGCATCTTTATGTA
17	12329	279787	16.796	TGCAGGCCCGACTGCACCACAGCCTGGGCCAAACCCCCCAACGCAACAAATGTGCCATGCTGTTCTGCCTCCTGGACCAGGAGCTGCAGGAGCCGGGGGCAGCCATTGCCATGCGTCTCTAAACAGTCTTAACCACCTGAACACAGACAGGTACATATACTGATCTTTGTCATGGACTTTGCATTTTATGCTATCTTTTGTTTCAAATTGCTGCATTACTTGTGTGTGCAAACGTGTATCATCTCTCTACAATATAAAGATCTGACATCAAGTCTCTAATCTTATCTCCCAAGTTTGTTGTCCTTTTTTTTGATTGGACACACCTAGTAAGCAATACTATACACATTAAAAAGTGAAATACAGTAACTATGTTGGTCCTCTGTAGCTCAGCTGGTAGAGCACGGCGCTTGTAACGCCAAGGTAGTGGGTTCGATCCCCGGGACCACCCATACACAAAAATGTATGCACGCATGACTGTAAGTCGCTTTGGATAAAAGCGTCTGCTAAATGGC	TGCAGGCCCGACTGCACCACAGCCTGGGCCAAACCCCCCAACGCAACAAATGTGCCATGCTGTTCTGCCTCCTGGACCAGGAGCTGCAGGAGCCGGGGGCAGCCATTGCCATGCGTCTCTAAACAGTCTTAACCACCTGA
17	8935	126424	16.796	TGCAGGGGCAGCAAAAACCCTATCAGCCACTGAGCCACACTAAACTAACAATGTAACTGTTTACTAAAGGGCTGTGGTGACTTTTGTTCATGCAACTAATACATCTGTGTGCGATTTCACAACCTAAAATATAACAGTGTGTAACCTGTGTGTACACTGGCATGGTTTTTAAACCACAGTGTGTGTGGAATTAATGAGAGATAGTATGAATCTAAACCAAGAGCACAGCTCCATTTGTTATTTCATTCTACATAACACTATTGTGTGTGGTCCTCTGTAGCTCAATTGGTAGAGCATGGCGCTTGTAACGCCAGGGTAATGGGTTCGATCCCCGGGACCACCCATACGTAAAAATGTATGCACACATAACTGTAAGTCGCTTTGGAAAAAGTGTCTGCTAAATGGCATATTATATTATTACACTTCCCCATCTGGCTCTAATGAGGCACCTGTCTCATGTCACCAAAGTAGAGATTCCCCTCCTTGAACTCTTTCCCCAGAGACACGTTGAGAGT	TGCAGGGGCAGCAAAAACCCTATCAGCCACTGAGCCACACTAAACTAACAATGCAACTGTTTACTAAAGGGCTGTGGTGACTTTTGTTCATGCAACTAATACATCTGTGTGCGATTTCACAACCTAAAATATAACAGTGT
17	6385	101395	17.097	TGCAGGTTATACAAATAGCAGTGTGTTGATATAGGAATGAGTTTTAATCTGAGGTTTGGATTGTAACATATAGAAATATGCATGATAAAATGGTTGGGATTTGGATAATTAACTTTTGATGCAACATTATCTTGGGGTTCCGTATGTTGCTGCCCATTGTGGAATATCACAGGGAGGTATTGAGAGCGGGATGTCATTTTAGAAGGTAGCGGCAAGCCTATATTTTCTGGGAGTGGATTGTGATGGGCTGATGTGTGGCAATGGAGAATCATTAGAGACGCGAGTTGATTGGTTGATGTGAATATATGACGATGTGGTGAATTTTGTGTGTGTGTAGTCGATTGCTGGAAATTTGATAGAGTAATAAGTGGAGTAATATTTATATACTGGCTTGCGCACCCAGGGCGTGGATGTGCGTGGGGGGTGGGAAACAATGCATAGATAATTTGATAGAGATAGCGTTGGGCATTGTGTGACTGTCTCTCATTGCGGAGCTGAGGTGGTGAAATGAAGGAATTTCATTGTGTCAC	TGCAGGTTATACAAATAGCAGTGTGTTGATATAGGAATGAGTTTTAATCTGAGGTTTGGATTGTAACATATAGAAATATGCATGATAAAATGGTTGGGATTTGGATAATTAACTTTTGATGCAACATTATCTTGGGGTTC
17	6256	8632	17.097	TGCAGGAGTACATAACATGACCGTCCATATTTGATATGCTATTCAAGTGTTAAGACACCAATATATGCAAATCAAATGAAAATCTAAAATATGCTGGCGGTCTGAAGCTGGTCAGATATATCAGCTGATGAACTTGGGTGAACTATATATGGGCATTTATATGCCAAACAGGGCAGAGTTACTCACCTGCATATTCCACAGGGCTGACAGTGATACTGCTTTTTGTCTTGGACCTGGACATGTACTGGCTTAAGCAGGGGGGCACGTCTGGCACTGCAGGATTTGAGTCCCTGGCGGCGTAGTGTGTTACTGATGGTAGGCTTTGTTACTTTGGTCCCAGCTCTCTGCAGGTCATTCACTAGGTCCCCCCGTGTGGTTCTGGGATTTTTGCTCACTGTTCTTGTGATCATTTTGACCCCACGGGGTGGGATCTTGCGTGGAGCCCCAGATCGAGGGAGATTATCAGTGGTCTTGTATGTCTTCCATTTCCTAATAATTGCTCCCACAGTTGCTTTC	TGCAGGAGTACATAACATGACCGTCCATATTTGATATGCTATTCAAGTGTTAAGACACCAATATATGCAAATCAAATGAAAATCTAAAATATGCTGGCGGTCTGAAGCTGGTCAGATATATCAGCTGATGAACTTGGGTG
17	7149	57360	17.097	TGCAGGAGTACATAACATGACCGTCCATATTTGATATACTATTCAAGTGTTAAGACACCAATACATGCAAATCAAATGAAAATCTAAAATATGCTGGCGGTCTGAAGCTGGTCAGATATATCAGCTGATGAACTATATATGGGCATTTATATGCCAAACAGGGCAGAGTTACTCACCTGCATATTCCACAGGGCTGACAGTGATACTGCTTTTTGTCTTGGACCTGGACATGTACTGGCTTAAGCAGGGGGACACGTCTGGCACTGCAGGATTTGAGTCCCTGGCGGCGTAGTGTGTTACTGATGGTAGGCTTTGTTACTTTGGTCCCAGCTTTCTGCAGGTCATTCACTAGGTCCCCCCGTGTGGTTCTGGGATTTTTGCTCACCGTTCTTGTGATCATTTTGACCCCACGGGGTGGGATCTTGCGTGGAGCCCCAGATCGAGGGAGATTATCAGTGGTCTTGTATGTCTTCCATTTCCTAATAATTGCTCCCACAGTTGCTTTCTTCAAACCAAGCTGCTTACCTATTGCAGATTCAGTCTTCCCAG	TGCAGGAGTACATAACATGACCGTCCATATTTGATATACTATTCAAGTGTTAAGACACCAATACATGCAAATCAAATGAAAATCTAAAATATGCTGGCGGTCTGAAGCTGGTCAGATATATCAGCTGATGAACTATATAT
17	4531	33900	17.097	TGCAGGAAGGGTACCACATGATGGAGGAGGTCGTCTTCCCTGTAACACACAGCGTTGAGATTGCCTGCAATGCTGTGATACACCGCCCCAGACCCTGACGGACCCTCCACCTCCAAATCGATCCCGCTCCAGAGTACAGGCCTCAGTGTAACGCTCATTCCTTCGACGATAAACGCAAATCCGACCATCACCCCTGGTGAGACAAAACCGCGACTCGTCAGCGAAGAGCACTTTTTGCCAGTCCTGTCTGGTCCAGCGACGGTGGGTCTGTGCCCACAGGCGACGTTGTTGCCGGTGATGTCTGGTGAGGACTTGCCTTACAACAGGCCTACAAGCCCTCGGTCCAGCCTCTCTCAGCCTATTGCGGACAGTTTGAGCACTGATGGAGGGATTGTTCGTTCCTGGTGTAACTCGGGCAGTTGTTGTTGCCATCCTGTACCTGTCCCGCAGGTGGGATGTTCGGATGTACCGTTCCTGTGCAGGTGTTGTTATACGTGGTCTGCCACTGCGAGGACGATCAGCTGTCCGTCCTGTCTCCCTGTAG	TGCAGGAAGGGTACCACATGATGGAGGAGGTCGTCTTCCCTGTAACACACAGCGTTGAGATTGCCTGCAATGCTGTGATACACCGCCCCAGACCCTGACGGACCCTCCACCTCCAAATCGATCCCGCTCCAGAGTACAGG
17	5747	71458	17.097	TGCAGGTCAATAATAATACTTTGAGTCAGGTGGTTTGAAAGAAACTGGTTTGTCTTAAGGAATACAGTCCTGTGTGGGGTAGTTAGGGTTAAGGGCCATTTGTTAGATTAGGGATTAGGGTTAGGGAGCGTTAGGGGTAAGGGGCCATCTGTTATAGTAGGGGTCAGGGCTTAAGGTTAAGGGTCAGTTCCTAATATAATTTCATGTTTTTATTTTCAGATGAGAACATACAAGAAGAAAACAGACCGAAGCAATAGAAGCTATGGCCCTGAGTGATACAGCGTGTCCTGAAGGCAATGGAAAATGGGCATACCTTAAAAGGGAGCTGCCAGGGTGTCCAATATTCCACCAAGAACCCTCCGGCACCACAAAGGAAAGGAGGTGAAAAACCCAGGCTTCAGCCAAATGGGCGGTGTGCCAGTCTTCTCTTTCACGTATGAAAGTGACCTCATCTACCACATTCAACAAATAGAAAGAGCTATTTGGCTTAACATCATGGGACTTGAGAAGACTTGCCTTCGATCTGGCAGAGAGGATGGGAATCAAGCACAGGTTCAACAAAGGAAAGTGGCATGGAGGGGTGGATTG	TGCAGGTCAATAATAATACTTTGAGTCAGGTGGTTTGAAAGAAACTGGTTTGTCTTAAGGAATACAGTCCTGTGTGGGGTAGTTAGGGTTAAGGGCCATTTGTTAGATTAGGGATTAGGGTTAGGGAGCGTTAGGGGTAA
17	1865	68651	17.097	TGCAGGTATATTTTATTTTATTAATGGGCTCAAACTTGGAATGTAAAATCCATCACATTGACATTTGACTATAACCAATTTTACCATAATCCTAAATCTCCTCTTAAGGTTTCCAACTATAATGGCCGAACCACACCCTAAAAGATTGGCCGAAATTTAATGTCTAGATGTCATATAACCACACCCGTACAGATGAGCAGCCGCTCGTGCCGACATAAATCGAACAGAATGGCCAGCAGGATGAATAAATGAATCAGACGAATTGAACAAATGCACCAGAGGAACAACCAAGTGTTGATGAATTGAATGCCCAAATTGAGTCAGACCAGTTGACCAAGATGAACGGATTGCTTTCACAAACTCGAACGGGTCCAATAAAACCAGTCTTGTACAAAACAAGTCAGACAAAACAATTGAATCAAACAGATTGATCAAACTGACCAAATGAGCAACCTGAATGAGACAAATGAACAACCCAACTTAATCAAACTGAATGAATCACATCCGTCCAAGTAAACTATCCATCCGCATGGGCTGAGCAGAACTAC	TGCAGGTATATTTTATTTTATTAATGGGCTCAAACTTGGAATGTAAAATCCATCACATTGACATTTGACTATAACCAATTTTACCATAATCCTAAATCTCCTCTTAAGGTTTCCAACTATAATGGCCGAACCACACCCTA
17	2803	55019	17.398	TGCAGGTCTGGTTGACCACCCACTTGCAGGGCAGGCAGATCATCTTGTCCTGGGTGACCTGTAGAGTGAAACGAGAGCATTTTAGATACATCGAAAATAATAAAGTAAGCATTTTATTGTACGGTGTACACTACGCTGTATCCTGTGCATATAACAAATCGAATTGAATTAGAATTGTAACAGGAGCTAGACAAAAAGAAGATCAAGTACATAGAAAAAAAGGGAATGTCCGCTCACTGACCTGCAGCGTTCCCCCGAACACGGCGATCATGAGCATGACTATGGAGATGTAGTCAGTGAAGACGTCCCACCATGGCTTCAGGATACGGTAGGCCGGCTGACAGTCTACAAAGTAACGCAGCTCAGTGATGGGGATCATGGTTTACCTGGGAAGAGGAGAGTAGTATGACATACAGCAGTGTTTGAAAATGCGCACTTTTGTTCACCCGTTCTTTCAACGGTGAAATTCCAAGAACACCTGAGAGAGCATACTGTCT	TGCAGGTCTGGTTGACCACCCACTTGCAGGGCAGGCAGATCATCTTGTCCTGGGTGACCTGTAGAGTGAAACGAGAGCATTTTAGATACATCGAAAATAATAAAGTAAGCATTTTATTGTACGGTGTACACTACGCTGTA
17	11033	118235	17.398	TGCAGGAGCCATGTCTGAACCAGAGACACAAGGGGCCTGCTACCCCAACGAGCAGGGAGAGCAGGGGTAAGGCCTCACCCTACCTCCTTCCCTTTCTCACACAGCTAGTAATCATTTAATCACTCTAACCCACAATGTCAGTTATGTACTCCTTATTGTTAACAAATTCTCTGGACAACTCTTGGTAAAAATGGAGGGCTGTATGTTCTGTTGTGTATAGTACAGTAGTTCTCCTGATGCTAACCAGACGTGGACGTCTCCCCACAGCATGGGCTCTCGCTCCCCTCCAAACACCCAGCCCCCAGCCTTCTTTAGCAAGCTCACTGAGAGCACCTCAGCCATTGTCAAGTCCAAGAAACAGGAGATGATCAAGAAGATGACCGTGGTCGGCAGTGATGCTGATTTCAGTGAGTCCCACCACCACAGTGACCGCATACAGCATTGATACTGTAGTACTGTAGATACTATATTCATTGACAAAAAGAATATGCTTTAAAAATATTATGTTTTTATTTCCAGATGCTGGCCAGC	TGCAGGAGCCATGTCTGAACCAGAGACACAAGGGGCCTGCTACCCCAACGAGCAGGGAGAGCAGGGGTAAGGCCTCACCCTACCTCCTTCCCTTTCTCACACAGCTAGTAATCATTTAATCACTCTAACCCACAATGTCA
17	6824	69394	17.398	TGCAGGCTACCACTCTTTCCCCAAGTAAGTATCAGGGTGAATGGTCAAACAACCAGCTTAAACAGTATACCCTGACAAACCTGTCTATAATGTAAATCCATCCATGGACTTCCTAGTCCTCAAATCCACACAACTACTGAGTGCTCTGATCCTATGAGCACATCATTATGCAGTCAGTGCAGCATCCTCTTTGGTCCCGGTGCCACAGGCCATTGGATAGCTGAAACCACTTGGCCATCGTTCTGGCTGTGGTGTGTAGCTGAGGGCCATGCGTGTCACAGAGCACAGATCATCTGTGTCCTCTCAGATCAGTGGGGTGCACAGATAGGACATATTGGCCTCAGACAGAGGGAACAGGGAGATGACAGGGTCCTATATATCCCCCCACTGAGCCTGTAGCTCAAAATAATAGAATATTTCACGCCAACCCACTGGCATTCAGAATAGACATGCAGAACTATGAGAGCATTAACCTACATAGCCCTAATGGTGCTTTGGTAAAGCATTGAACACTATGAGATGGAGGTACACAGTATACATCTGAA	TGCAGGCTACCACTCTTTCCCCAAGTAAGTATCAGGGTGAATGGTCAAACAACCAGCTTAAACAGTATACCCTGACAAACCTGTCTATAATGTAAATCCATCCATGGACTTCCTAGTCCTCAAATCCACACAACTACTGA
17	679	55135	18.307	TGCAGGCTCTAGTTTTATCTTATCTTGATTATTGCTCAGTCAGATGGTCAGGTGCTGCAAAGAAGGACCTAGAAAAACTGCAGCTGGCCCAGAACAAAGCGGCACGTCTTGCTCTTCAGTGTAATCAGATGGCTAATATCAATACTATGGATGCAAGTCTCTTGGCTAAAAGTAGAGAAAAGACTGACTGCATCACTTCTTGTTTTTATAAGAAACATTAATGTGTTGAAAATTCAAAATTGTTTGCATAGTCAACTTACACACAGCACTGACACACACACTTTTGCCACCAGACATGCCACCAGGTGTCTTTTCACAGTACCCAAATCCAGAACAAATTTGAGAAAATGTACAGTATTATATAGAGCCATGATTGCATGGAACTTCCTTCCATCTCAGATTGCTCAAGTGAACAGCAAACCTGGTTTCAAACAACAGATAAAGCAACAGATCACAGCACAACGCCTTCCCCTTCTTGACCTAGATATTTTGTGTGTATGTACGGATATGTAGGCTATGTGTGACATTTTAAATGTATGTAGTTCTGTCTA	TGCAGGCTCTAGTTTTATCTTATCTTGATTATTGCTCAGTCAGATGGTCAGGTGCTGCAAAGAAGGACCTAGAAAAACTGCAGCTGGCCCAGAACAAAGCGGCACGTCTTGCTCTTCAGTGTTATCAGATGGCTAATATC
17	3669	42646	18.307	TGCAGGCATTTTTTGGTACTCTTCCCCAGATCTGTGCCTCGACACAATCCTGTCTCGGAGCTCTACTAACAATTCCTTTGACCTCATGGCTTGGTTTTTGCTCTGACATGCACAGTCAACTGTGGGACCTTATATAGACAGGTGTGTGCCTTTCCAAATCATGTCCAATCAATTGAATTTACGACAGGTGGACTCCAATCAAGTTGTAGAAACATATCAAAGATGATCAATGGAAACAGGATGCACCTGAGCTCAATATCGAGTCTCATAGCAAAGTCTTTGAATAAATACGTTTTGTTTATTTGTTGCAAAAATGTCTAAGAACCATTTTTTGCTTTGTCATTATGGGGTATTGTGTGTAGATTGATGAGGAAATGTTATTATTTAATCAATTTTAGAATAAGGCTGTAACGTAACAAAATGTGGAAAAAGTCAAGGGGTCTGAATACTTTCCGAAGGCATTGAATAGGAGAACGGTTCAGAATATTAGGGATCAATGAAAGAAAGCCATGCAG	TGCAGGCATTTTTTGGTACTCTTCCCCAGATCTGTGCCTCGACACAATCCTGTCTCGGAGCTCTACTAACAATTCCTTTGACCTCATGGCTTGGTTTTTGCTCTGACATGCACAGTCAACTGTGGGACCTTATATAGACA
17	1734	40496	18.307	TGCAGGTTCATGCTCTACAACATTTGCAGAGTACGACCCTACCTTACACAGAAAGCGGTACAGGTTCTAATCCAGGCACTTGTCATCTCCCGTCTGGATTACTGCAACTCGCTGTTGGCTGGGCTCTGGTGTTCAACCTTCCCAAGTTCTCTCATGTCACCCCGCTCCTCCGCACACTCCACTGGCTTCCAGTTGAGGCTCGCATCTACTACAAGACCATGGTGCTTGCCTACGGAGCTGTGAGGGGAACGGCACCTCCTTACCTTCAGGCTCTGATCAGACCCTACACCCAAACGAGGGCACTACGTTCATCCACCTCTGGCCTGCTAGTTCCCCTACCTCTACGGAAGCACAGTTCCCGCTCAGCCCAGTCAAAGCTATTCGCTGCTCTGGCACCCCAATGGTGGAACAAGCTCCCCCACGACGCCAGGACAGCGGAGTCACTGACCACCTTCCGGAGACACTTGAAACCCTACCTCTTTAAGGAATACCTGGAATAGTATGAAAGTAATCCTTCTTCCCCC	TGCAGGTTCATGCTCTACAACATTTGCAGAGTACGACCCTACCTTACACAGAAAGCGGTACAGGTTCTAATCCAGGCACTTGTCATCTCCCGTCTGGATTACTGCAACTCGCTGTTGGCTGGGCTCTGGTGTTCAACCTT
17	8920	225162	18.307	TGCAGGTAACCTTAACATTCATACTGTAACCTCATTTACCCCTGTTTTCTTTGGCATGTTTACCATAGCACATACTTTTTTTTTCTAGCATCATACCAGGTTGACCCCTTTCCTCATAAATCTCACATTGATTTGTCTTAATTATTGAATCGAATCTGATCAACATTTTCTGTTGATGTGATTCATAACCTAAGACTTGTTTTGTGTACTTGTGTCCTCTCACAGGGAGACATGGACCAGGCCCTGGAGAGCTATGATGTGTGTACAGACATGCTGCAGAGTCACACACGGACCACAGAGGAGGACAAGTACACCATCTACCTGCCCAACCTGCGTGTGGATGCAGCCATCTCAGTGGAGGAGGTCAGTGAACAGTAAAACTAGCGCACATACCCTATTTGAATAACATGCACTTGGCCCTCACGTGATGTATTATTTTGTCCAACCATCTCGTTAGAGCCTGTAGTTCCCCTGTGGTTTTGAGTTGTCTGGTTAATCAGAAAGAGTTTCTTTCTCCAAACGGCATGGACAGATTGATAAGAAGCTGAAGTCTCTGGAGCGTTGTCAGTCCCTGGAGGAGATCCAGCGTCTGTTTGAGTCTGGGGACTATGAGTCTGTGGTGCGGCTGCTGCAGC	TGCAGGTAACCTTAACATTCATACTGTAACCTCATTTACCCCTGTTTTCTTTGGCATGTTTACCATAGCACATACTTTTTTTTTCTAGCATCATACCAGGTTGACCCCTTTCCTCATAAATCTCACATTGATTTGTCTTA
17	12107	38404	18.307	TGCAGGCCTGCTGCTGCCTACCCTGACTGACACACGTAGGGCTCGGTGCTTCTCGGAACACTGGGCTGGATCAGGCTCAGGGATTACAGGGAAAATGAGAGCAAGTGGGGGCAGGATTATAGGCCCTGTGGATTTACTCTGCACTCCCAGAGCTCACCACAACACTCCTCTGTCACGCACCAGTGGGCCCCTCAGGACAACTTACCATCCTAGAGAGGATACACTTGACTTACAGTAAGATAGGAACACAATCAGTAGAGCTCTGTAGCAGTGGCCACAACAACAACATGATAGACATGTGCTCTCTGGCAATATCCTGTATTAAGCATTAACTTTATCCATTTTCTTTATTGACATTCTTTATGTAACCACTTCTATAATGCTCTGTGAAACCATAACAAACAATCAAGAAAAGAGTATTGCACATTATATAAACAGGGCTAAATAAATATGAGTGACCGAATTGATAATTTTATCAAATATTGACTTTGCCATTTTAAATAATGACTTAGTCAAACAAATATTGACAGAATTCTGACGGCTTGAAATAACGAAGCACATGGGGTTTTC	TGCAGGCCTGCTGCTGCCTACCCTGACTGACACACGTAGGGCTCGGTGCTTCTCGGAACACTGGGCTGGATCAGGCTCAGGGATTACAGGGAAAATGAGAGCAAGTGGGGGCAGGATTATAGGCCCTGTGGATTTACTCT
17	3626	61744	18.307	TGCAGGCTATTTATAATATGACTGCATATTTTTTGGCAGCAAATACAGTGCGTTCGGAAAGTATTCAGACTTGACTTTTTCCACATTTTGTTACGTTACAGCCTTATTCTAAAATTGATTAAATTGTTTTTTTCCCCCCTTAACAATCTACACACAATAGCCCATAATGACAAAGAAAAAACAGGTTTTTAGACATTTTTGCAAATGTATAAAAAATATAAAACTGAAATTTCACATTTATATAAGTATTCAGACCCATTACTCAGTACTTTGTTGGAGCACCTTTGGCAGCGATTACAGCCTAGAGTCTTCTTGGGTATGATGCTAAAAGCTTGGCTCACCTGTATCTGCCGCTGAAAAACATCCCCACAGCATGATGCTTCCACCATCATGCTTCACCGTAGGGATGGTGCCAGGTTTCCTCCAGACGTGACGCTTGGCATTCAGGCCAAAGAGTTCAATCTTGGTTTCATCAGACCAGAGAATCTTGTTTCTCATGGTCTGAAAGTCTTTAGGTGCCTTT	TGCAGGCTATTTATAATATGACTGCATATTTTTTGGCAGCAAATACAGTGCGTTCGGAAAGTATTCAGACTTGACTTTTTCCACATTTTGTTACGTTACAGCCTTATTCTAAAATTGATTAAATTGTTTTTTTCCCCCCT
17	9905	9388	18.307	TGCAGGCTCTAGTTTGATCTTATCTTGATTATTGTCCAGTAATATGGTTAAGTGCTGCAAAGAAAGACCTAGTTAAGCTGCAGCTGGCGCAGAACAGAGTGGAACGTTTTGCTCTTCAAAGTAATCAGAAGGCAAATATCAATGCTATGCATGCTAGTCTCTCTTGGCTAACAGTTGAGGAAAGACTGACTGCACCGCTTCTTGTGTTTATAAGAAACATTCATGTGTTGAAAATTCCAAGTTGTTTGCATAGTCAACTTACGCACAGCACTGAAACACACATTTTCCCCACCAGACATGCCACCAGGGTCTTTTCAAAGTTCCCAGGTCCAGAAATAATTCAAGGAAATGTACAATATTATACAGAGCCACGATTGCATGGAACTGCCTTCCATCTCATATAGTGCAAGTGAACAGCAAACCTGGTTTCTAAAAGCAAATAAAGCAACACCTCAAGGTGCAACGCCTCTCCCCCATGTGACCTACTTTTTGTGTGTATGTATTGACATGTATATGTAAC	TGCAGGCTCTAGTTTGATCTTATCTTGATTATTGTCCAGTAATATGGTTAAGTGCTGCAAAGAAAGACCTAGTTAAGCTGCAGCTGGCGCAGAACAGAGTGGAACGTTTTGCTCTTCAAAGTAATCAGAAGGCAAATATC
17	12108	201798	18.608	TGCAGGTGTCTCAGTGGGAGTTTGGATATGCAAAAAGCACATTTCCAATACACACTTGTGTGTAACAGGACAAATATAAGCACCCCCAAAATTAATATTATAGGACTGTGTGTGTGAAATCAAGAATAACAAGGGAATCA	TGCAGGTGTCTCAGTGGGAGTTTGGATATGCAAAAAGCACATTTCCAATACACACTTGTGTGTAACAGGACAAATATAAGCACCCCCAAAATTAATATTATAGGACTGTGTGTGTGAAATCAAGAATAACAAGGGAATCA
17	3029	74178	18.608	TGCAGGAGTGGACAGCCCTCTGTAAAATGCTATTCTGGTTTTCCATGACATCACAATTCCTTTGGCCTAATTGGGAGGCAAACGCTGAAAGCAGCACCAAAATGCCCTGACACTACATCTGGACAGTACCACTGCCTGCTACTCAGCGTAACGTCTCTTCAATTCTACATTATTTGTCATATATCTGTAAACTTCAAATTTCCGAATCAGACTCAATGTTTCATTTCAGTAAATTCTGTTTGGTTTCATGTTTGGAGTAGCGTTACATGGTTAACACAACTAATTGTAGGTCGCTAGAACTTGTGTGGTATCACGTGGTATCCCTGCCTTATCCCATCAAGTGTACTAATGGTTAGCCTCTGAATTCCACAACAAGTTCAACAACCAGGGGTCTCTTCACAACCAGGGATTTCTTCACAGTCCCCAAGTCCAGAACAGACTCCAGGAAACGCACAGTACTACACATCAAGTAACTCATGCAAGCAGTAAAATCAGATTTAAAAAAAAAAAGGTATGGAACA	TGCAGGAGTGGACAGCCCTCTGTAAAATGCTATTCTGGTTTTCCATGACATCACAATTCCTTTGGCCTAATTGGGAGGCAAACGCTGAAAGCAGCACCAAAATGCCCTGACACTACATCTGGACAGTACCACTGCCTGCT
17	11087	49908	18.608	TGCAGGCGGCTCTCTGTGTTTGTGGATTTGCATGACTGTCCACCGCCCTCATTCGTTTTTCTTCATTAATTGCTTTAATTTCATTCAGCACCACCACAAGGAGCGATGGAAAGATAATGACACCAAGATGATAAACACAAGGCTGATGAATATGCAAATTCATGGAGCGACCGACCGGCACACAGATCCCTTTATAAGACTACTAGTGGTGCACACTCAAGTCCTTAACATACATGATCTAAAATATGTCCCTGTTTTATATGGGGAATAGATTAATGTCTTAAGTTGATTATGTAGAGTTAACATTTCAGTTGTTTTTAGTCTTATATTGTAATGCGATGTCCGTTTAGTAGTACCTTGAATTTGCAAACCCATTAAATGTTTGACCACATTTTATCAAATACATTCTACCTGTAGCTACAGTTAGTTGAATAGCGTCTTTTCAGAATAAACCAATGCCAATGTTTGTGTTTCAGTGTCCAGACGGAGGAAGGCTGTGAGATCCTACTAGGACCAGAGGTCACCTATGGTCCTCTAGGCCTAGACCTCTCCAGTCCTGTTGCTATGACGATAGCTCAC	TGCAGGCGGCTCTCTGTGTTTGTGGATTTGCATGACTGTCCACCGCCCTCATTCGTTTTTCTTCATTAATTGCTTTAATTTCATTCAGCACCACCACAAGGAGCGATGGAAAGATAATGACACCAAGATGATAAACACAA
17	13449	84296	18.608	TGCAGGACTGTGACAAATGTAGTCTTCTCTTTCAAGAGAATACGGCACATGCATCATCTCATGGACAAGTATACTAGTCGTTCATGAATCTATTGATTAACCTTGGATTTAGCCTACTAAAGGAACAGAGACTGCCTTGTGTATTACCAATGATGATAACCTTGCTTATCTGGCATGTTAAGAAAATGCTTCTTAGCATCTTCACAATATTTAGGCCTCAAACCACATATACATTTATTCTGTTTAATAGTATCAAGCATTTGCACTTGTGTGTTACTATCTAGCAGGCTGTGTCCTCTGATAGCCGTAGGCCTCTGTCTGAGGCAGGGTTCTCTGGGGCGCTCTCACGGGCCTCCCAGCCTTACAATCTTGTCTGTTTTCCTCGGTAGCAGCCATCCACAAGGAGCCTTTTGTGTCATAGAATGCTCCAGGAAATCATTTACATTTCATGCGTTCTGTCTGGTTTGTGTTTGTGTATGTGTGTGAAGAAAAGAGGATTTGCATAT	TGCAGGACTGTGACAAATGTAGTCTTCTCTTTCAAGAGAATATGGCACATGCATCATCTCATGGACAAGTATACTAGTCGTTCATGAATCTATTGATTAACCTTGGATTTAGCCTACTAAAGGAACAGAGACTGCCTTGT
17	12228	106678	18.608	TGCAGGTGCCTGACCTGCCACAAGGAGTCACTAGAGCACGATAAGCCAAGTAATGCCCCCCCGGCAAAACCCTTCTGATAAAGAAATGTGTGAGTGAGATATGACTAAAATGTCACACCCTCAGATAAACTAATTATTAATGACTAATTATTACACCCTGAAACTGTGTGAAATGTGTTAGAGTGTGTGAGCGTAGGGCAAGTTAAGAGTATGACATTGTGTTACCATTTAGCAATGCGAGTAGGAGTTAGACCAGATAACAAAGGACAAGGAGAACTGTCTACAGACAACTGAGAAACCAAGATAAAGAGGCCTCCCAATTTAGGGAGGAGAGAAACCGTTAGGCTTGGAAGAGTGCATGTGTGTGTGTGTGTGTGTGTATGTGTGTGTGTGTGTGACTGATGGTCAGGAGAGCAGTTTTCCAGTGGAAAACTACAGCCCGCCTAAAGAGGGGTGGGATTTTTCCTCTGACGTGTGCATATAAAAATATTGTACGA	TGCAGGTGCCTGACCTGCCACAAGGAGTCACTAGAGCACGATAAGCCAAGTAATGCCCCCCCGGCAAAACCCTTCTGATAAAGAAATGTATGAGTGAGATATGACTAAAATGTCACACCCTCAGTTAAACTAATTATTAA
17	13011	97141	18.608	TGCAGGCCGGATTGGAGACACCCCTGTTTTATAGCCACCTATTAAAGCTGCAATATGTAACTTTTTGGGCAACCTGACCAAATTCACATAGAAATCTGAGTTATGGATCTGTCATTCTCATTGAAAGCAAGTCTAAGAAGCGATAGATCTGTTCTATGTGCGCTATATCTAGGCTTCCAGATGAGTTTTTTGCGTGTTTTACTTTCGGTTTTATAAATCAGCTGAAAATACTATATTTTTGGTTATGGAAGAGATATTGCACAACAGTTTAGATGGTACAATGATTATCTACAATATACTTGCTTGTTTTGTCACAAACTGAAATTAGGCAACTATTAGAATTTTTGCAATTTTAGATTTCTGCATAGTGCACCTTTAAGTACAACTAATGTTTGCCTTGCAATGATACATTTCTCATTAACAAACCAACTAACTTTATATGTTATTTAAAATTGCAGATCTGTTTTCTATGAGTGCAGTTTCGTTGATCACATTATCCTATTATCAACTGTAAAACG	TGCAGGCCGGATTGGAGACACCCCTGTTTTATAGCCACCTATTAAAGCTGCAATATGTAACTTTTTGGGCAACCTGACCAAATTCACATAGAAATGTGAGTTATGGATCTGTCATTCTCATTGAAAGCAAGTCTAAGAAG
17	5047	157260	18.608	TGCAGGACATGCAGGTTGTTATAGAATATAGACAGTACAGGGTATACATACACTCTTAGAAAAAAAGGTGCTATGTAGAACCTAAAAGGGTTCTTTGGCTGTCCCCATAGGAGAACCCTTTGTAGAATCCATTTTGGTACTAGGTAGAACCCTTTTGAGTTCCATTTAGATCCCTTTTTGGTTCCAGGTAGAACCCTTTTGGGTTCCATGTAGAACCCGCTGTGGAAAGGGTTCTACATGAAACCCAAAAGGGTTCTACCTGGAACCCAAAAGGGTTCTAATTGAATGGAATATTGTACATTTAAATCAACATCTTCTCATCTCAGCTGACTTGAGTTTATACTGAGAAACATTGCAGCCCTGAGGGCTCATAGGGTCATGTGGTGAATAGGTCTGCTGCTGACGTACAGCGTTGATGCCGTTGAGCTGCTGGGCGCCGTTGATCAGGATGATGGTGAGGACTTGCCAGCGGAGGCTGCGGTCCATGAACAGCTCCCAGGGCTTCTTGGGTTTGATCCCCATGGCGC	TGCAGGACATGCAGGTTGTTATAGAATATAGACAGTACAGGGTATACATACACTCTTAGAAAAAAAGGTGCTATGTAGAACCTAAAAGGGTTCTTTGGCTGTCCCCATAGGAGAACCCTTTGTAGAATCCATTTTGGTAC
17	1062	30547	18.608	TGCAGGCCTGGAAGACCTAAATTAACCTCACGTGTTGTTCACATCCCAGACTAAACAGGCACTTCGGTATCCTAATAATGAACCCTTTGTTATCGTATATGCCTTGTTATTTAACCACTAGCTGAATACATACGGTTGATGTTTGATGCTGTAGTGTATAGGTGTTAGGGAAAAAGGGATAGCAGCCTTGTGTATGAAATGTTATTATGACTATGTGTTTGACTATGTGTTTCCCTGTGTTCTCAGGATGTTTGCTCGCAGGAGAAAGCCCTCTTACTGGGATTACTCTGTCAACTGCACTGGAAACGAGGCCCACGTGTCAAGCTGCAAGCTGGGCCATGCCGTGGCAGCGAAGGCCAATAGCACAAGTGGTGGGGGCACGCCTGTGGTGGTCAGCTGTGTGCCAGGAAGAGCCTTCTCCCCAAGCCCCATGACAGGCTTCAGGAAGGCCTTTAGACAAGAGGTAGGTACCACAGACATTTATTTTTATTCAA	TGCAGGCCTGGAAGACCTAAATTAACCTCACGTGTTGTTCACATCCCAGACTAAACAGGCACTTCGGTATCCTAATAATGAACCCTTTGTTATCGTATATGCCTTGTTATTTAACCACTAGCTGAATACATACGGTTGAT
17	4257	9274	18.608	TGCAGGCTGTGGCCTCTGCAGCCCTGACGGAGCACATTCGTCCCCCTGCTCCGCTGCTCTGCCAGTTGGCAAGCCCAAGCCAGGAAACTGTCAGTGTCGATTGAGCTGAGTGGAGGAGCCCCTGCTAAAGGAGTCTTGCTGGTCCAGGGCCCACCTCTCTTTCTAAAGCATGGGAAAAAAGAGCTCCGGCATTCCACAGGTCTGAGCTGCCAGCTTCCCCCTGCTGCCCGGGGTTCACAGGGAGCCCTGAATGAGATTAACAAAAGCGTTCTGTTGGACCCCTCTTGGCTGCCTTCCACGTCAACAGCCCGCCAGGTCAAAGGTCACACTAACTACATTCATTCCCAGCAGACCCCTTGCTCCCAACACAGGCTGCCAGTCGCACAAACTCCCAGCTTTCCTCTAATCCCCTGAGATATGTCTGATCTCTCCACATGTTTCTGCTCAATTAAAGCAATATCACACCTTGCAAATGGAATGGAAGGAGAGGGAGAGAGGGAGAGGGAGAGAGAGAGAGAGAGAGAGAG	TGCAGGCTGTGGCCTCTGCAGCCCTGACGGAGCACATTCGTCCCCCTGCTCCGCTGCTCTGCCAGTTGGCAAGCCTAAGCCAGGAAACTGTCAGTGTCGATTGAGCTGAGTGGAGGAGCCCCTGCTAAAGGAGTCTTGCT
17	3915	37063	18.608	TGCAGGTGAAAAAGCTGGATGTTGAGGTCCTGGGCTGGCGTGGTTACACGTGGTCTGCGGTTGTGAGGCCGATTGTACGTACTGCCAAATTCTCTAAAACGGCAGAGGCGGCTTATGGTAGAGAAATGAACATTCAATTCTCTGGCAACAGCTCTGGTGGACATTCCTGCAGTCAGCATGCCAATTGCGCGCTCCCACAAAATCTGTGGCATTGTGTTGTGACAAAACTGCACATTTTAGAGTGGCCTTTTGTCCCCAGCGCAAGATGCACCTGTGTAATGATCATGCTGTTTAATCAGCTTGTTGATATGCCAAACCTTGTCAGGTGGATCGATTACCTTGGCAAAGGAGAAATGCTCACTAACAGGGATGTAAATAAATTTGTGCACAAAATTAGAGAGAAATATGCTTTTTGTGCGTTTGGAAAATGCCTTGGATATTTTATTTCAGCTAATGAAACATGGGACCAACACTTTACAGGTTGCGTTTATATTTTTGTTCAGTATAATAATACATGTATTTTATATAG	TGCAGGTGAAAAAGCTGGATGTTGAGGTCCTGGGCTGGCGTGGTTACACGTGGTCTGCGGTTGTGAGGCCGATTGTACGTACTGCCAAATTCTCTAAAACGGCAGAGGCGGCTTATGGTAGAGAAATGAACATTCAATTC
17	13326	47296	18.91	TGCAGGTACAGGCAGATAGAGAAATGCGTCAGTCTCCTGCTCCCAGTCCCCAGCGCTACAGGACTCACGCTCAAGGAGAAACTGAGCGAACGAAGTGAGGGAGGGGAGAGAGGAGGCAGGGAGCGAGGGAGAAGTGGAGAGAGGGAGGGCCCTGATTTGCAGTGCAGGAGGGGAGGGCGATATATGTTCTGCGGTGCTCCGTCTCTCCTGCCTGTTTCTGCTTGCAGCACGCAAGAGAGAATTCTCACAGGCAGTCAGCACAGGGCGGAGGGGGTAGAAAGCAAACATAGGAAGGATGGGGGGAGTTGACAGTAATAGAAACTAAGAGACAGAGTTCAAGTTCATGGGTGGATGTTTATGTTGTTGAGCCTATACCTTCAAATAGATGGAGAAAATGCATGCCTGAAAGAAAGAGAGGGAGCAAAAGAGAGCGAGGAGGAGTGGAGGAGACAGGTGTGGCTGTTTTCAAGAGCTGGGGTTGTGGTTGTCAGCAGCACAGTGAGCTCATGGCTAAAGGGAGGAATC	TGCAGGTACAGGCAGATAGAGAAATGCGTCAGTCTCCTGCTCCCAGTCCCCAGCGCTACAGGACTCACGCTCAAGGAGAAACTGAGCGAACGAAGTGAGGGAGGGGAGAGAGGAGGCAGGGAGCGAGGGAGAAGTGGAGA
17	14201	83951	18.91	TGCAGGTTCATGCTCTACAACACCCTACCTCACACAAGAAGTGCCGCAGGTCCTAATCCAGGCACTTGTCATCTCCCATCTGGACTACTGCAACTCGCTGTTGGCTGGGCTCCCCGCTTGTGCCATCAAACCCCTGCAACTTATCCAGAACGCTGTAGCCCACCTGGTTTTCAACCTTCCCAAGTTCTCCCATGTCGCCCCGCTCCTCTGCACACTCCACTGGCTTCCAGTCGAAGTTCGCATCCACTACAAGACCATGGTGCTTGCCTACGGAACAGCAAGAGGAACTGCCCCTTCCTACCTTCAGGCTATGCTGAAACTCTACACCCCAACCCGAGCACTCTGTTCTGCCACCTCTGGTCTCTTGGCCCTACCACCCCTACGGGAGGGCATCTCCCGCTCAGCCCAGTCCAAGCTCTTCTCTGTCCTGGCACTGCAGTGGTGGAACCAGCTTCCCCTTGAAGCTAGGACAGCAGAGTACCTGGCCATCTTCCAAAGC	TGCAGGTTCATGCTCTACAACACCCTACCTCACACAAGAAGTGCCGCAGGTCCTAATCCAGGCACTTGTCATCTCCCATCTGGACTACTGCAACTCGCTGTTGGCTGGGCTCCCCGCTTGTGCCATCAAACCCCTGCAAC
17	13161	174544	18.91	TGCAGGAGGGAGAGGTGCCAATTTTTAAAAGCTCTCTCTTAAAAACTACAGTTGAAGTCAAGTTTACATACACCTTAGCCAAATACATTTAAACTCAGTTTTTCACAATTCCTGACATTTAATCCTTGTAAAAATTCCCTGCCTTAGGTCAGTTAGGATCACCACTTTATTTTAAGAATGTGAAATGTCAAAATAATTGTAGAGAGAATGATTTATTTCAGCTTTTATTTCTTTCATCACATTCCCAGTGGGTCAGAAGTTTACATACACTCAATTAGTATTTGGTAGCATTGCCTTTAAATTGTTTAACTTGGGTCAAACGTTTCGGGTAGCCATCCACAAGCTTCCCACAATAAGTTGGGTGAATTTTGGCCCATTCCTCCTGACAGAGCTGTTGTAACTGAGTCAGGTTTGTAGGCCTCCTTGCTCGCACACGCTTTTTCAGTTCTGCCCACAAATGTTCTATAGGATTGAAGTCAGGGCTTTGTGATGGCCACTCCAATACCTTGACTTTGTTGTCCTTAAGCCATTTTGCCACAACTTTGGAAGTATGCTTGGGGTCATT	TGCAGGAGGGAGAGGTGCCAATTTTTAAAAGCTCTCTCTTAAAAACTACAGTTGAAGTCAAGTTTACATACACCTTAGCCAAATACATTTAAACTCAGTTTTTCACAATTCCTGACATTTAATCCTTGTAAAAATTCCCT
17	6645	28477	19.514	TGCAGGAAGTCATCAGAGAAAGCAGGTCAGATGGCAGAGATGATAGGCTGCATCTCAATACTCTGATACGGCTTCCTTTTCTGGTCTCTTTTACGCCATGTTGGTCTCTCAGAGATGATAGGCTGCATCTCAATACTCTG	TGCAGGAAGTCATCAGAGAAAGCAGGTCAGATGGCAGAGATGATAGGCTGCATCTCAATACTCTGATACGGCTTCCTTTTCTGGTCTCTTTTACGCCATGTTGGTCTCTCAGAGATGATAGGCTGCATCTCAATACTCTG
17	12643	73949	19.514	TGCAGGTTCCAGGATCCCCAGCGTAGCGCTCCGGAGGAGGTAAGCGGGGTTCTCGGGAACCCGGGGTAGGCTGGGGAGAAGCACCGCTGGTAGCGGGGTTACTGGGAGTCTGGAAGGTTAGCGTTGTGGCTTACTGCCTAGTAGAAAGTCTGTGGAATTATTCCAACAATGCATTGAAGGCATGGTCATGGTGTTCCGCCAAGGTATGGAGTGGAGTCCCTCCACAAGGTTATGCAGTAACTCCTTGTGTCTTCCAATGGTGGCTCCTTGGAGGGAGACAGTGTTGCGGAGCTGGTCCGAGTCTGCTGGGTCAGTCATGGCCAGTTCGTACTATCACGATTCAGGATATGACCCAGATGCAGACACAGGAGGTGGATAGTTAGATTCTCAGAATATTTATTAACACCAAGGGGCAGGCAAAGGGCAGGTCGAGGGCAGGCAGAGGTTCATAATCCAAGGCAGAGTCAATAAGGGACAGGACGGCAGGCAGGCTCAGGGTCAGGACAGGCACAAAGGTCAGAACCGGGAAG	TGCAGGTTCCAGGATCCCCAGCGTAGCGCTCCGGAGGAGGTAAGCGGGGTTCTCGGGAACCCGGGGTAGGCTGGGGAGAAGCACCGCTGGTAGCGGGGTTACTGGGAGTCTGGAAGGTTAGCGTTGTGGCTTACTGCCTA
17	5838	12529	20.118	TGCAGGCACCCGGCCCGCCACAAGGAGTCGTTAGAAACCCCACCCCTAACCTGGACGCTGGGCCAATTGTGCATCATTCTATGGGACTCCCGGCCACAGCCGGTTGTGGCACAGCCCGGGAATGAACCTGAGTCTGTAGTAACACCTCTAGCACGGCGATGCAGTGCCTTAGACCGCTGCGCCACTCGGGAGGCCCCAAATTCAACATATCTTATAGAAGGTTGACGACATCCAATCCTCATTTATTAAGTCAAATGACACTGCTGGTCCTGCTCACACTGCCCTACCTTATGCTTTGACTTCTTTCTCCCCTCTCTCTCCAGATGAAATCTTGCGACTTGTGACGGCCGGCCGCCTAACAACCTGCCCGCTTGACCCTATCCCCTCCTCTCTTCTCCAGACCATTTCCGGAGACCTTCTCCCTTACCTCACCTCGCTCATCAACTCATCCTTGACCGCTGGCCATGTCCCTTCCATCTTCAAGAGAACGAGAGTTGCACCCCTCCTAAAAAACCTACACTCAATCCCTCCGATGTCAACAACTACAG	TGCAGGCACCCGGCCCGCCACAAGGAGTCGTTAGAAACCCCACCCCTAACCTGGACGCTGGGCCAATTGTGCATCATTCTATGGGACTCCCGGCCACAGCCGGTTGTGGCACAGCCCGGGAATGAACCTGAGTCTGTAGT
17	3781	31799	20.722	TGCAGGCAGCGACTGGAGCAGCTGCATGAGCCGCCGGCTGTCGTTGCGTGACTCATGTGTGTCGTAGCGCTCGGTGAACAGAACGGCAGCTGTGTCCTGGTCCACCACACGCAGGTTGATGCCACGGCTAAAGTTGCGCTGAAAGGCGTAGCCCCCCGTGGCTAGGCCTGAGGAGGGGACGCTGCGGGTCAGGAGGGTCCACGACAGCCTCTCTGCCCCGTGAAGCTCCAGGGTTGCGCCTCCACGCACCCCGATGAACTTCCGGCCCAGTTCTGGTACTTCCGCTACGGCCTTCTCGTCTGAACGGCCCAGGAGGGTGATGGTGGCCCGGGAGCGGTAGCGGCATTTGGGAGCACCGATGTGCAGCGAACCCCCGTCTTCAATCAGCACATTATGCGTTCTGAGAGTGATATTTTTGGAGCCCTCTGTATTGTCTGCAAAGACCAATCGGCCTGTGGGGAAACAGATATAGGCTAAAACATAAAACAATCACTTCATCAGAGGCCGTATTCTTAATGTTACTTTCTAG	TGCAGGCAGCGACTGGAGCAGCTGCATGAGCCGCCGGCTGTCGTTGCGTGACTCATGTGTGTCGTAGCGCTCGGTGAACAGAACGGCAGCTGTGTCCTGGTCCACCACACGCAGGTTGATGCCACGGCTAAAGTTGCGCT
17	12071	101357	21.938	TGCAGGAGGCTACAACAGGGACAGGAGAAGACAAGAGGAAGGTTGATCTAACTACATGGTCTAGTTCAGTCACACAGTCCCTTAGGAACAGTGATGAGTTGTTGATTAAAACGGTAGTAATAGAGACAGTTATCAATACAGAAGTAGTGTGTTGAATGGGGGATGGGCACACACACACACCAAGCATTTCGCTACACACGCAATAACATCTGCTAGACACATGTATGTGACCAATAACATTTGCTTTGAACATTATAGTAAAAGTGCCCGTTTTAACCAGCTGGTAGACTTTCAACTGCAGTCCCTGGACACACCTCTGTTCTGCTAGTTGGTGCTGGCCCTGTGCTATGTGTACTAGTGCCCTCAGCACCAGTCCCTCGGCCAGATCAGGGTGAAAGTCCAGCAGCTCCGTGGACACCTGTTGGGTACAAGGCCAGAGATTAGTAGGCACATGGGAACTCAACAAAATAGGCACAAAATATTTGATACCCATTTACCTGAAGGTACTTAAGATACATTAGCGTAACCAAGAATTGTGAAGGATGACAAGCGAAGGTGTCTTACCTGGAGC	TGCAGGAGGCTACAACAGGGACAGGAGAAGACAAGAGGAAGGTTGATCTAACTACATGGTCTAGTTCAGTCACACAGTCCCTTAGGAACAGTGATGAGTTGTTGATTAAAACGGTAGTAATAGAGACAGTTATCAATACA
17	7665	65432	22.542	TGCAGGTTCCCATGAGGCATGCGAGGCCATGCCCAGCTGTGCTTCTCCTATAACCCCACAGTGTTTGTTGTTGTAATTATCCAGCATCAGTCCATTTTAATCAAGTCGATGCCCCGCGTTTTAAATGGAAATTGCGGGATTAATACAAGCATTCATTTTGTCCAGGAAATCTTGATGGCTTCTGCCCACTAATCAAATGAATACTCCGGTGATGGGAGGAGCTGATTGAATTAGGGAGAGGCACGGCGCACATTCATTGCCATCTGCCAGCATGGGCTTTAATGGTAACACACAGGTTCCAGAGCATGGCATGGCCCGCATGACACTTTGATGACCAGTGTATATCTAACACCAATGAATATCTAACACCAGTGTATATATAACACCAGTGTATATCTAACACCAGCGTTGTCACGACTTCCTCCGAAGCTGCCACCTCTCCTTGTTCGGGCAGGCTTCGGCCTTCTAGCCACTGCCACCTCATCACAGAATCACACACCAAC	TGCAGGTTCCCATGAGGCATGCGAGGCCATGCCCAGCTGTGCTTCTCCTATAACCCCACAGTGTTTGTTGTTGTAATTATCCAGCATCAGTCCATTTTAATCAAGTCGATGCCCCGCGTTTTAAATGGAAATTGCGGGAT
17	8546	240480	24.067	TGCAGGGTTTCACACCTGTTCAGACCATTGCTTTTTATACAGTAATGGCAGGAAATCATCTGCCATACAGTTGACTGTGACATTAGGAGCTATTGATACACTATATTTTGTTCCCTTTCACATCATATCTTCATATTTGGTGCTAATGCTGAATGCACATGAACATGAGTAGGATAATGCATATCAAGGGATGTGCTGGTGGTGTCACCTTTTGCTAACATGATAAATGACAGTACGATTATTTAATAGTTTGCCACTATATGCAATTCTAAATATTTAATTTCCACATTGTATCTTGAAAATCTGCATTTTCGAACTGAGTCAAATTCGTACTGATAATACAGTAATAAAATAATGTATGTTGTTACGTACAATGATTTACAATTTTAAAGCATATTATATCGTATCTTAGTGATTTAGTGAAGCATACTTTATATTCCACCGATATTATTCCCAATAAAATAAAACATTCTTCTATGATGTAATTACTGAATCATCTGCAGCTATCACAAAAAGACTAGTAATACAGTGATCATTTTC	TGCAGGGTTTCACACCTGTTCAGACCATTGCTTTTTATACAGTAATGGCAGGAAATCATCTGCCATACAGTTGACTGTGACATTAGGAGCTATTGATACACTATATTTTGTTCCCTTTCACATCATATCTTCATATTTGG
17	8928	41163	24.067	TGCAGGCCCAATTTTAACTCCATCACCCATTCCACGATCAAGGTCAGTATCGAAATGCGTCAATGAAATAGACTAAATACGAATAGACTGCTATATAGCTAGCTAACTAACTAGCTACAGAGATTGGGAGGCTTTGCTTTTAGTGCGTATGATCCATAGCATGGCACCTTCAATTTTAACCCCTAAATTGAAATCCAAATTCAATATTTTCATTTACAGTATAGGCTTGCAGCATAAACTACTGGATGAACTAGCTAACGTTAGGCAACCAGTAATGATGATACTTTTCATAAATGCGCGTGGTGTTTGATGCTTCCATTCCATGCTATCCATGGTAGCTATTTCCTAGTTACAGATTGTACACCAGACAATGATGTAACCAACGATTTTTGATCCATTACTGGATGTTACAGGTTTGCCTATGCAAAAACGTCTCCAGATTTTTCTACTAAGCTGGTATTGGCAATACTGTTTTTGTTATCGATTCGGCCAAACATGTATACTACATTACCAAAAGTATGTG	TGCAGGCCCAATTTTAACTCCATCACCCATTCCACGATCAAGGTCAGTATCGAAATGCGTCAATGAAATAGACTAAATACGAATAGACTGCTATATAGCTAGCTAACTAACTAGCTACAGAGATTGGGAGGCTTTGCTTT
17	6141	404943	24.368	TGCAGGTGAAGAAGCCGGATGCGGAGGTCCTGGACTGGCGTGGTTACACGTGGTCTGTGTTTGGGACGTACTGCCACATTTTCTAAAACAACGTTGGAGGCAGCTTATGGTAGAGAAATTAATGTTCAATTCTCTGGCAACAGCTCTGGAGGACATTCCTGCAGTCAGCATGCCAATTGCACATTCCCGCACACCTTGAGACATCTGTGGCATTTTGTTGTGTGACAAAACTGCACATTTTAGAGTGGCCTTTTATTGTCCCCAACACAAGGTGCACCTGTGTAATGATCATGCTGTTTAATCATCTTCTTGATATGCCACACCTGTCAGGTGGATGGATTATCTTGGCAAAGGAGAAATGCCCACTAACAGGGATGTAAACACATTTGTGCACAACATTTGAGAGAAATCAGCTTTTTGTGCATATGTAAAAAAAATATAGAATGGATATTTTATTTCAGCTCATGAAACATGGGACCAACCCTTTACATGTTGCTTTTATATTTTTGTTCAGTACATTTGTGGCTGTCATATTTGCCAAAGCAAAACAACTGACATATCACTTTTTCCCCTGACATA	TGCAGGTGAAGAAGCCGGATGCGGAGGTCCTGGACTGGCGTGGTTACACGTGGTCTGTGTTTGGGACGTACTGCCACATTTTCTAAAACAACGTTGGAGGCAGCTTATGGTAGAGAAATTAATGTTCAATTCTCTGGCAA
17	188	59758	24.972	TGCAGGATCGGGTCACCGCTTCCACCCAGACTAGTTTAATTTGGGCGTACAGTAGACTTACTGTACTGGAATTACTATGTTGCTGGTATTACTTTGAGAAGTTTCTCCATAGCATAGCTAGTGACACCTGTGTGCATATGTCTAAGTGGAGTCTGAACACAGCTGAGTGAGACCACCTGTGCAAATGCATTACCTGGGGGAAATGGGATTTTCCAAGAGCACAGTAGTAACTGAGGTGAAACGGGAAGCATCTTACTTCGTATGTAGCCAGAGGGAGGCAGTGAAAGCCAGACATATGGCAGCAAGGACAGAGAGCCCTCTTCAGGCTGCTTGGCCCTGGCTCCGGATGTGGGTTAGAATATGAATTTTAAAAAGTCAATGTTAAACACTGAGTCATGCCAGTGACGCACAGTAGCAGTTATCCAAACATGTCCGATCCCCACCGGTAACAGGCCGGGGCAATGAGGTCACTGAAAAGGCTTCAACAGAGCGGTGAATAGCTTTAATTC	TGCAGGATCGGGTCACCGCTTCCACCCAGACTAGTTTAATTTGGGCGTACAGTAGACTTACTGTACTGGAATTACTATGTTGCTGGTATTACTTTGAGAAGTTTCTCCATAGCATAGCTAGTGACACCTGTGTGCATATG
17	6663	99631	25.577	TGCAGGCCCTCATCGCTACCGGGGGAGACGTCAACGCTGCCGTAGAACGACTGCTGGGCTCGCAACCCTCGTAACACACACACTTCACATGTGCACATACAATTAACAAATTCACATGTGCACACACACAGAGACTCACT	TGCAGGCCCTCATCGCTACCGGGGGAGACGTCAACGCTGCCGTAGAACGACTGCTGGGCTCGCAACCCTCGTAACACACACACTTCACATGTGCACATACAATTAACAAATTCACATGTGCACACACACAGAGACTCACT
17	507	7182	25.577	TGCAGGATTGAACATCCCAAAGAACACAGTGGCCTCCATCATTCTTAAATGGAAGAAGTTTGGAACCACCAAGACTCTTCCTAGAGCTGGCCGCCCGGCCTGACTGAGCAATCAGGGGAGAAGGGCCTTGGTCAGGAAGGTGACCAAAAACCCGATGGTCACTCTGACAGAGCTCTAGAGTTCCTCTGTGGAGATGGGAGAACCTTCCAGAAGGACAACCATCTCTGCAGCACTCCACCAATCAGGCCTTTATGGTAGAGTGGCCAGACGGAAGCCACTCCTCAGTAAAAGTCACATGACAGCCCGCTTGGAGTTTGCGAAAAGGCACCCAAAGACTCTCAGACCATGAGAATCAAGATTCTCTGGTCTGATGAAACCAAGATTGAACTCTTTGGACTGAATGCCAAGGCTCATGTCTGGAGGAAACCTGGCACCATCCCTACGGTGAAGCATGGTGGTGGCAGCATCATTCCGTGGGGATGTTTTTCAGCGGCAGGGACTGGGAG	TGCAGGATTGAACATCCCAAAGAACACAGTGGCCTCCATCATTCTTAAATGGAAGAAGTTTGGAACCACCAAGACTCTTCCTAGAGCTGGCCGCCCGGCCTGACTGAGCAATCAGGGGAGAAGGGCCTTGGTCAGGAAGG
17	3828	98040	25.577	TGCAGGCCAACCGGGAGCTGAGTGACGGCCACATCCAGTCCATGCTGCGCCGCTGGTTTGTGGAGACAGAGGGCACGGTCCAGGTATGGATGTCACAACGTAATGTCTCTGTTCATGTGATACAAGTGGTGTTATGCTAT	TGCAGGCCAACCGGGAGCTGAGTGACGGCCACATCCAGTCCATGCTGCGCCGCTGGTTTGTGGAGACAGAGGGCACGGTCCAGGTATGGATGTCACAACGTAATGTCTCTGTTCATGTGATACAAGTGGTGTTATGCTAT
17	8953	76867	26.486	TGCAGGTTCATGCTCTACAACAGTGGTCACCAACTGGTCGATCTTCAAGGCATTCCTAGTCGATCACCAAACATTTCTGTAGAAAGCCCAACGATAAAGGCCCAAAGGCTTGCACCCCTTTTTTTTGCGCTGTTGGCGGTAGGTGCACTTGATTCAGAAGCCCTGTTGGTGGTAGGTGCACTTGATTCAAAAGCCATGCGCACCGGGTAGGCAAAGTGTTTTTGAACCATTTCATTTGTCTGAAAATATCAACTCCGCCTACCCGGCGGACTGGGAGATCTGTGGCTAAATGGAGTGCGCCTACTGCGCTAGCCAATTAGATAGCTCAAATCACCGTACCTACCTACAGCTTCCACGACCCTGGCCACAGCAAAGTTTGATACTAGCCTACATGAGATTTCATAACTTTAAAAACCATGACCAGAGAGAGACTGTCCAAAAATTCAGCAAAGAGCTGCTGTTTTTATGAGTGAGTTCATGTCTAAGTTTTAC	TGCAGGTTCATGCTCTACAACAGTGGTCACCAACTGGTCGATCTTCAAGGCATTCCTAGTCGATCACCAAACATTTCTGTAGAAAACCCAACGATAAAGGCCCAAAGGCTTGCACCCCTTTTTTTTGCGCTGTTGGCGGT
17	10421	87075	27.395	TGCAGGCCTGTTCTAGTGATTCTATTTCTAAGGTAATTACCTCATACATCATGTGCAGATCAGTATGATCATCAGATGTCACTGCTGAATGTCTACGGAGGGGGAAAGAACTGAAAAGTTTATTAACCACAGCCATAAGACGATAAAAGTAATGTTACAACACAAAGTTACTTTAGCAAGACATACAAAAATAGATACCACATCAATTAGCAATACTTGGCACATAAATGCAAAGATATGGATGCAATATACTTCAGCCTAGACTAGTATGAGAATAATCTTGTAAATTCTAGCAGCATTTATCTGTTATAATCAACACAACTGTACACGCTAAATGCAGTCTGCATAATGGGAGATGCCAACCATGTTGTCTACTGGCTAGATAAAATAAATAGTATATTATTTATGCATGTACAAACAATACCGCAGACAATTTCTCAAACGGATTACTGAAGGCGTGCAAACTGCAATTGAACAAGTCTTTACCCTCAAAATGTTGAGGAAATCGAGGAACGTTCCTACTGATATTTATATTCTTGAT	TGCAGGCCTGTTCTAGTGATTCTATTTCTAAGGTAATTACCTCATACATCATGTGCAGATCAGTATGATCATCAGATGTCACTGCTGAATGTCTACGGAGGGGGAAAGAACTGAAAAGTTTATTAACCACAGCCATAAGA
17	4105	100703	27.395	TGCAGGTACATGAAGCAGCTGGTGGTGGAAGACACTCTTGATGGTGGGCAGAGGGAGGCGGTTCTTGGGGAAGCACTTCCTCATGATAAGGCTGGAAGTGTTGATCAGAGGGTCCAGAGTCCTCACCGGCAGGCACTCCTAAAAACAACACATCACCATCATTATTATTTATCACCATCATTAATATTTACCATTATCATGAACATTATCATCACCATAATCATCAGTGTTGGTGTAATGTAAAGGTGAGACTCAAGGTGGGGGTGTTGAAGCGAGAGTTGGGGCTAAGGCTAGGGACATAGACAGAGGGTGGCTGAGTCTAAGCTCAAGTTTTGGTAATGTTGTCACCCTACTCACAGTGGAGGTGTTATAGAGGATCCTCATCCCGTCAGCATCGATGAAGGCCTTGCGGCCCAGCTTGCTGTTGGTGATGTTCTTCAGGCAGCCCAGGACGCCCTTGCGGATGAGCATGTGGCGGTGGCACGTGTCGTTGCGGTGCCAGTCCTGGTAGATG	TGCAGGTACATGAAGCAGCTGGTGGTGGAAGACACTCTTGATGGTGGGCAGAGGGAGGCGGTTCTTGGGGAAGCACTTCCTCATGATAAGGCTGGCAGTGTTGATCAGAGGGTCCAGAGTCCTCACCGGCAGGCACTCCT
17	14231	28636	28.304	TGCAGGCCCTACCAGGGGCCCGTGCCCTCTGGGACACAAACGCAACACACCAACCACCAACTCTCCATAGGAATCCCAGCCCCCAAGCCCTGCCCAGACCCTGACAGTAGGCACAGGATGAGTGGGCAGCACCTGTCATGGTGTTGCCAAGCAGGTTGGTGGCATTACAGTATGAGGGACCGTTCCTGGACTTTGTGCTGTGCTCAGTTCCAGCTCTCTCTTTGTTTAGGCTTATCTGGATTCTATTATAAAAATGTTACTCTTCTATCTAGCATTCTGGGAAGTGTAGCCCAGCTAGTGATGACATCATTACTCAAAAGCAGTGGGGGAACACAAAACCCTCTCATCTCCAACTAATCCCACCCTGTCCAAAGCAACTGTCCTTCCATCCATTTTTAAATGTATCGAGCATAACAGCTTTCTGCTTGTCAGAAATGACTGATTCGCCAAGCCATCACCCCCTCATCCCCTGTGCTTGATCTGTGAGGCCCCTTAGCACGTAGCTCATGATCCAGACAGACCTTTGTCTGGTGTAGGCTGCCTGTCTGTCACAGAGCCATTAGTCAG	TGCAGGCCCTACCAGGGGCCCGTGCCCTCTGGGACACAAACGCAACCCACCAACCACCAACTCTCCATAGGAATCCCAGCCCCCAAGCCCTGCCCAGACCCTGACAGTAGGCACAGGATGAGTGGGCAGCACCTGTCATG
17	3092	92788	28.605	TGCAGGCGCCCGGCCCGCCACAAGGAGTCGCTAGAGCGCGATGAGCCAAGTAAAGCACCCCGGCCAAACCTGGACGATGCTGGGCCAATTGTGCGCCACTCTATGGGACTCCCAGTCACGGCCGGTTGTGACACAGCCTGGGATCGAACCTGGGTCTGTAGTGACGCCTCCAGTACGGCGATGCAGTACCTTAGACACCTCAGACAAGTTTCCGAGAAACATAGGATATTAGTTCTTCAGGTCCCGTTGATAGGATAGTCTGGAACGGAGCTCATCCAGTTTGTTCTCCAGTGATTGTACATTCCCCAATAGAACAGAGGGTAGAGGCAGATAGAGGGCACGTCGACCTCTATATCACTGTCTCTTTCTGGTCCGGGGTGGTCATTCGTCATTGTTGAATCTCTGCATCCTATCTGCTCTTTCCACACTCCCCTCATCTCATATGCAACAACTGTTTCACTTTC	TGCAGGCGCCCGGCCCGCCACAAGGAGTCGCTAGAGCGCGATGAGCCAAGTAAAGCACCCCGGCCAAACCTGGACGATGCTGGGCCAATTGTGCGCCACTCTATGGGACTCCCAGTCACGGCCGGTTGTGACACAGCCTG
17	2129	78310	28.605	TGCAGGCGCCCGGGCCCACCACAAGTAGTCATTAGAGCACGATGAACCAAGTAATAATAATAATAATAATATGCCATTTAGCAGACACTTTTATCCAAAGCGACTTACAGTCATGTGTGCATACATTTTTACATATGGGTTGTCCCGGGGATCGAACCACTACCCTGGCGTTACAAGCACCATGCTCTACCAATTGAGCTACAGAGTACCAAGTAAAGCCCCCCTGGCCAAACCCTCCCCTAACCCGGACGACGCTGGGCCAATTGTGTGCCGCCCTAAGGAATCTCGATTGTGACACAGCACGGGATCGAACCCGGGTCTGTAGTGACGCCGCTAGCACTGCGATGCAGTGCCTTAGACCGCTGCACCACTCGGGAGGCAGTGAATCTGATGTTTAGTCCATGATGAGATTTTTTATGATTATTTTAAGCATTAGCATTACAGAGTCAGAAAAGTTAATTGTTAATAGTTTATAGGCCATTGTGGAGTGGATTTACAAAGGATTTAAATGGACACGTAAAATCGGATTTCCTGATTTATCAATAACTCAGCCATCTCTTAACCAGTCCC	TGCAGGCGCCCGGGCCCACCACAAGTAGTCATTAGAGCACGATGAACCAAGTAATAATAATAATAATAATATGCCATTTAGCACACACTTTTATCCAAAGCGACTTACAGTCATGTGTGCATACATTTTTACATATGGGT
17	9271	108505	30.44	TGCAGGCTGACCTCGGTCATCAGTTGAACGGTGTTTCAAATCAAATCAAATTTTATTTGCCACATGCACAGAATACAACAAGTGTAGACATTACAGTGAAATGCTTACTTACAAGCCCTTAACCAACAATGCAATTTTTAAAGAATAAAAATATATAAAAATAAAAAGCAAACAACTAAAGAGCAGCAGTAAAATAAAATAACAGTAGGGAGGCTATCTACAGGGGGGTACCGGTGCAGAGTCAATGTGCGGGGGCACCGGCTAGTCGAGGTAATTGAGGTAATATGTACATGTGGGTAGAGTTAAAGTGACTATGCATAAATAATAGACAGAGTAGCAGCAGCGTAAAAGAGGGGGGTGGGGATGGGG	TGCAGGCTGACCTCGGTCATCAGTTGAACGGTGTTTCAAATCAAATCAAATTTTATTTGCCACATGCACAGAATACAACAAGTGTAGACATTACAGTGAAATGCTTACTTACAAGCCCTTAACCAACAATGCAATTTTTA
17	2215	70104	30.44	TGCAGGTTCTTTGTTCTTTTTTCAATCATGCCAATTAAGCTACTCCGGTTATTTCACTCCATGCATCAACCACTGTTTGAGGAGCATAATGCCTCTCGCTCCGCGACAGGTATTCCGCCCAAACTCTGTATGCCATTGCCTCTCCAACCCTGTTCCTGCAGCTACCCAGTGCTTAATTTGGCAAACCAAATTCGATGTTTTCACAATTAAACATATTTCATTACACTGTTACACAGCCCCTCTCAATTCGTGCTCGAGAAAGGAATGAAGGAGAGAGAGGAGATGGAAATGCGCAGTGGTGAGATATTCTGTAGCTAAAGGTAATGTGTTAGCCTATTAATTATGGAAATAAAAGAAATGCCCTATTACTAAGCTATTCAAAATCAAATAGAAATTCACTATAATTGTAGGCTGACTCTGTAAGCTGCACAATCAGTGAACAAACAACATCGCCTAGGCCTATATGTTCTCTCCCAGACTCATGGATAGAACGTTTGGAGCATAGCAT	TGCAGGTTCTTTGTTCTTTTTTCAATCATGCCAATTAAGCTACTCCGGTTATTTCACTCCATGCATCAACCACTGTTTGAGGAGCATAATGCCTCTCGCTCCGCGACAGGTATTCCGCCCAAACTCTGTATGCCATTGCC
17	7872	233	31.965	TGCAGGCCCACAATCCATTACTTCCTGTGGCACCAGTGACCACCGCCACTCTATCAGCTCCCTGTCAGGCCAATTGGATCCATACGCTGCTAATAAGCCCCCCTCCCATCACAGGTCACACACACTCAGGCTGTCCATCCTCCTTAGTCCCCACCAATCTGTGAACCATTATCCCAGTTTACTGTCACAACGTTCAATGGTTATTACATCTAGCACACTAGAGTTGTTCAGACTCTCTTAGATCCTTCTACTTGTCATGTCTTTAGTCTGTATGAACTCACATCTAGCAGAGTACTTCACTGTCCCCTCTAGCCTCTGACAGTATGTATCTCAACATATACACTGTCATTGGGCTCTCTTCACCCTGCAATTGTGACTTGACATAAAAAGGTGCAAGAAATCGATTGGACTCCACTGAAGTGGCTGTTGCAGCTGGGTGGACTGAGAACTACTTGATGAGAAGTAGACAGGAGAAATAAGTGAAAAGAGGAGGAAGGGAGTGGAGCTGTCATGAAGTCTGTTATGTCCTACTTGACTCTCTACAGTTGTTCCCAGAC	TGCAGGCACACAATCCATTACTTCCTGTGGCACCAGTGACCACCGCCACTCTATCAGCTCCCTGTCAGGCCAATTGGATCCATACGCTGCTAATAAGCCCCCCTCCCATCACAGGTCACACACACTCAGGCTGTCCATCC
17	6793	78714	32.266	TGCAGGCAGTCACTGAGTCTGAGGTGCTAAAGGAGCCCCTTAAACTTGACCACAAAAAAACGTCTAGGTCAAATGGTTTAGATCCTATCTTCTTTAAGGTTGCAGCTCCTATCATCACCAAGCCTATCTCTGACCTTTTTAACCTGTCTCTCCTCTTTGAGGAGGTTCCCATTGCTTGGAAGGCAGCCACGGTGCGTCCTTTATTTAACCTCTTAAGGATTGGCCTAAAATGACATACCCAAATCTAACTGCCTGTAGCTCAGGACCTGAAGCAAGGATATGCATATTCTTGATACCATTTGAAAGGAAACCAGAGACAGCAGGGTTTCAAACTGTAGAACTCAGTTCCTACATTTGAATATAAAAATTGATTTTATCAAACAAAACTATGTTACATTTTATCTCTGGGACCCTTAGGATGACAAATCAGAGCAAGATTACTGAATGTAAGTACATTATTTACCTTCAGAGGTGAATGTTTCAAACCAGTTGCCGTGATAAATGT	TGCAGGCAGTCACTGAGTCTGAGGTGCTAAAGGAGCCCCTTAAACTTGACCACAAAAAAACGTCTAGGTCAAATGGTTTAGATCCTATCTTCTTTAAGGTTGCAGCTCCTATCATCACCAAGCCTATCTCTGACCTTTTT
17	9314	6583	32.87	TGCAGGCCGAATTCTTCCCACGGGTGGTTTTATTTGGCCCCCAAAGTTTGAGCATTGTTGGACATAAAATACTTTAGAAACACCAGGAAATCAGCTCCAATTGATTTTTATTTAAGAAATCTGTTCCCATGTATTCCCACGCATAATAGAGAAACACACGTGATCGCATACAAATATAAGCAAGGTTTGAAATGATTATGTTTTAGTCTGTTTGGGCTTCTTGCGGTTAATTTGCAGTCTACAAATTATTTGTAATTATGCTTCGGCCCCCCCGACCATCCGCTCAAGAAAAACAAATGTCCCGTGGCTGAATCTAAATTAATTGATGATCCCTGTTATAGGGTGTCCAATCAAAAACACATATTTTGAACAATGGGTAAAATAACATGTTAATTGTGTAGATAATCCTCCAAGAAAACCAATGGTCCAAACAGTACCAGTCCAAAGTTTGGACACGCCTACTCATTCCAGGGTTTTTCTTTATTTTTAATATTTTCTACATTGTAGAATAATAGTGAAGACATCAACACTATGAAATAACACATATGGAATCGTGTAGTAAC	TGCAGGCCGAATTCTTCCCACGGGTGGTTTTATTTGGCCCCCAAAGTTTGAGCATTGTTGGACATAAAATACTTTAGAAACACCAGGAAATCAGCTCCAAGTGATTTTTATTTAAGAAATCTGTTCCCATGTATTCCCAC
17	6720	104676	34.705	TGCAGGTAACTGCATTTTTTCAATTCAAAATCAATGATCTACTCCTGAATTGAATATCACCATGCCATTCATGCTCTGTTACAGATGTTACGGTAAAGAGTCCTAGGGAACAGCGTCGGTATGCATGCTGCTCTTGCACAGGCTAAATCTACTAAACCCTTATTCCCATGTCAGCAGGCTCATGCATCACCATTCTCTGTTGTCTCTTTCCAGTGTAATAAACGGCTGTGCATTGTCAGGTGGTGGTGGTTGCAAGAAGAACAACTCTGGTTCAGACACCTCTACCCAACCACCTCGCACCAAGACAACATGCACTCAGCTATAGGAGCCATAATTATCAGTCTTCTACTTTCTGCATGTCGGACCCTCATCGTTGATCATGTTGGTCTGCAGCTACTCCACTACACAACAGGCCTACCAATCAACACAAATCATTCCCAATCACCTTCACTGTAAAAACGAATGATCTTGTCCTTGTGTTTTATCTTTATGACAAATAGGTACTGTTTAGTATATTCTAAATAGAAAATAAAGGTTTGCTTTTGCTTTATAAGAC	TGCAGGTAACTGCATTTTTTCAATTCAAAATCAATGATCTACTCCTGAATTGAATATCACCATGCCATTCATGCTCTGTTACAGATGTTACGGTAAAGAGTCCTAGGGAACAGCGTCGGTATGCATGCTGCTCTTGCACA
17	6319	117691	35.006	TGCAGGCTGACCTCGGTCGTCAGTTGAACAGCGTTTCCTCCGACACATTGGTGCAGCTGGCTTCAGAGTTAAGCGGGCGAGTGTTAAGAAGCCCGGTTTGGCGGGTCATGTTTCATAGGATGCATGCCTCGACCTTCGCCTCTCCTGAGCCCGTTGGGGAGTTGCAGTGATAAGACTGGATCGCAATTGGGGACAAAAAAATTAATCATGTAAAACTTTATTTAAACATGCAACCTGATTGTACATCCCTACGAGCTTTTACAGATTCGTCTTGACAGTTGTTGAAGACTTGACGGCTGACAAAATCACTTAATGTTTCATTGAGTATTTAACCCTGCTTGATAACAATACATTATCCAGGATGAAGGAATATGTAAGAGGCATCATGTAAGATCTGTGCCAATAAGAGGCTGAGGAGCATGCATAGAATCTGGGATCTCTCAAAGGGTTAATATAAGGCAAGCTGAAATCCTCTCTTGGAAAACAACATATTGCTTTATATTTTAATTGGGCTAGGTAATAGTCCTTGAAGACCCTCT	TGCAGGCTGACCTCGGTCGTCAGTTGAACAGCGTTTCCTCCGACACATTGGTGCAGCTGGCTTCCGAGTTAAGCGGGCGAGTGTTAAGAAGCCCGGTTTGGCGGGTCTTGTTTCATAGGATGCATGCCTCGACCTTCGCC
17	4130	61763	35.006	TGCAGGTAGTAGCCCATGGTCTGCCTCTCTGGGTCTGTCAGCAGCAGGAAGGCCTGCTCCTCCAGAGACACCTTGGAACCTGGGTGCCCCACACCTCGACACACTGACTGTATCGAAGGAGGGAGAAGAGAGAGAGCAAGAGAGAGAGAGAGAGAGAACAAGAGGGAGAGAGAGAGAAAAAGAGAGAGTGAGAAGAAGAGAGAGAGATAAATAATGAATGTACACTTTTAGAAATAAGGGTATGGTTAGGATACAGTATTGTTCCCTGAGGTACAAAAATATCTAAATACACAGAATGTTCCTTCAGAGGTTTAATCTCACATGAGAGTGTTAGGTACTGTACCTTTTAGGATACATGTGCTGATAATCTAGTATAAATGGTACAATATTTTGAATATAAAGGTACAATCATCACACAATCTCACAAACCACGGCCATCATTAACATATTTCCCAGCGTGCTCCGCTATGCAATCCGGTTTCCGAGCTGGTCATGGGTGCACTTCAGCCACGCTCAAGGTCCTAAACGATATTATAACCGCGATCGATAATAGACAGTACTGTGCAGCCGTTTTCATTGACCTGGCCAA	TGCAGGTAGTAGCCCATGGTCTGCCTCTCTGGGTCTGTCAGCAGCAGGAAGGCCTGCTCCTCCAGAGACACCTTGGAACCTGGGTGCCCCACACCTCGACACACTGACTGTATCGAAGGAGGGAGAAGAGAGAGAGCAAG
17	10790	177924	35.006	TGCAGGCTCTAGTTTAATCTAATCTTGACTATTGCCCGGTGATGTGGTCAAGTGCTGCAAAGAAGGACCTAGAAAAGCTGCAGCTGGCCTAGAGCGGATCAGCACATCTTGCCTTTCAAAGTACACAGAGGGCTAATGTAAAGTATGAAAAAAAAACATGTATGCACTCACTGGATAAGAGCGTCTGCTAAATGACTAAAATGTTAAATGTTAAATGTAAACAGTATGCATGTCAGTCTCTCTTGGCTCAAAGTAGAGGAGAGATTGACTGCATCAAATCTTATTTTTGTGAGAAATATTATTGTGTTGAAAACTCAAAATTGTCTAGGTCTCTTTTTAAAATACGCCCTGTATAATACAACATAAATATACACATTATATACCACGGCTCAGGAAAAGACCCAGATGCACAGAATAACGGACGTTTATTATATAAACAGGGGGCAGGCAAAGGACAGGTCAAGGGCAGGCAGATGTCGGTAGTCCAGGGCAGAGTCCGTAAGGTACAGAGCGGCAGGCGGGATCAGGGTCGGGGCAGGCAGAGGTCAGT	TGCAGGCTCTAGTTTAATCTAATCTTGACTATTGCCTGGTGATGTGGTCAAGTGCTGCAAAGAAGGACCTAGAAAAGCTGCAGCTGGCCTAGAGCGGATCAGCACATCTTGCCTTTCAAAGTACACAGAGGGCTAATGTA
17	12208	52427	42.789	TGCAGGTACAACGTATGATCTTTTCTCCAGCTCCGGTATCCATACAGTGGAATCCATAATACAGTATATGGGAAGATCAGGCCTGGCTTCCTCCTGTGACCATTAACTGTTCCAGGAACAGTTTCATTAGCCAAAGGGTAGGACAGATGAGCGACTGCAAGCTCAAAAATCTATTCAATCGATTCATTCTTTTTTATATATAGGGGGTAGATCAGCTTTAATATTGCAGATAGATTGTAACTTCCATCAATGTAATTGTCTGAATCACTTCCAATCCCCCATATGTTTTTTTTCCTTATTTTTTTCTCGCATATATATACATATCCTTTAAAAATATATATATTTCCCTTTATTACTTTCCAACCCCACCATCCCTTCCCTAATTGGAGTAAACTAGTGAACAACAATGCTTAGGCCTCTACTTCATGCTTATACATACTATATACATTTTATGGACACAGTCAATAATTATATTTTGTTTGTTTTTACTCCTGAACTTCCTCCGATCATTTTCATGATGTCCATCTGGTATGCTTTTATATGCCATATCTT	TGCAGGTACAACGTATGATCTTTTCTCCAGCTCCGGTATCCATACAGTGGAATCCATAATACAGTATATGGGAAGATCAGGCCTGGCTTCCTCCTGTGACCATTAACTGTTCCAGGAACAGTTTCATTAGCCAAAGGGTA
17	13814	29912	46.854	TGCAGGAGAGAGGGAAACAGAGAGGCGGATGACCTCCAGTAACAGGTCATGGAACACTGAGAAGAGAACCCACTGGACCTCAACACAAGTGGGTTTGTCAGTTCCTGTGCAATTAGAGTAAGGTAACTAGCTAGGGTATTGACTCAGAGTCTAGGATGTTAGTTTAGGTGTTTGAATAAACAGACAGAAGTTCTCAACCTGTACCTTGGAGGACTCCATGATGATCTTGTTTATCTTGTCCCTGTCAAGGCCCTTCATTCCAGCCTTGTTGTCATTGAGGGCCATTCTGGAGAGGAAGCCCTCCCCACTGGAAGAGGAGGTCCCCCCTGTCGCCATCCTTCACCTCAAGTGAGACCCTGCATTGAATACATAAACCAAGCAAAATTTGCTACGAATAATTATGGTAAGTTAACTAGCTTGCTAGCTAGCAAAATATGTATTCATCCATACAAGTTGGTTCCACAATGTAAAGTAAGCTTAACAGCTAGTAACACTAGTTTCCAACTGTCTATGCCAAGAATAAATAATATTTTGTTTGTTTACGGTAAAAGTATCTTCTTTGCCTATGCCTCTTCAGTCTTGAG	TGCAGGAGAGAGGGAAACAGAGAGGCGGATGACCTCCAGTAACAGGTCATGGAACACTGAGAAGAGAACCCACTGGACCTCAACACAAGTGGGTTTGTCAGTTCCTGTGCAATTAGAGTAAGGTAACTAGCTAGGGTATT
17	11978	315874	47.257	TGCAGGAATTGAAACCATAACCTTGAGTCGTCACCGTATCTTTAACAACTGAGAATCACATATTGTGCTATATGGTAATTGTATAGTGCATGTGAGTGTTTTGCTTTGTATGGTGTGGTTGGGAGGTTGATTGTCCCAACATGTCATTATTTTGGTTGGGGGGCAGGGTCACGTTCTAACCTGTAGCCAGGAAGCGGTGGGCGGCCAATAGCAGCTGAGGGGAGATCTTTACTTTGGATTCGCTCTCGCTCTGTTTGAAGGCGGAGAAGTTCCTCTTGTTTTTATTGGGTGCCACCTTCTTCCTGTTTCTGCTGTTGTCAGCTGGGAGGGAGAGAGACAACACAAAGGACTGGTCAGAATCAGAGAAACATCATTATGTCTTACATAAAACCAATAACAGCTTTTTCTAATACCCTTTTCACACTATCCAACCTGAACCTTACTGAACCATACTGTGCTGACAATTCACATTGTCCATTCCAGCATGGTGG	TGCAGGAATTGAAACCATAACCTTGAGTCGTCACCGTATCTTTAACAACTGAGAATCACATATTGTGCTATATGGTAATTGTATAGTGCATGTGAGTGTTTTGCTTTGTATGGTGTGGTTGGGAGGTTGATTGTCCCAAC
17	6294	70141	48.477	TGCAGGCTCTAGTTTTGTATTATCTTGATTATTTCCCAGTCATATGGTCAGCTGGCCCAGAACAGAGCGGCACGTCTTGCTCTTCACTGATACAGAGGGATAATAGCAATACTATGCATGCCAGTCTCTCTTGGCTAAAAGTAGAGGAGAGACTGACCGCGTCGCTTCTTGTTTTTATAAGAAACATTCATGTGTTGAAAATTCCAAATTGTTTGCATAATCAACATAAACACAGCACTGAGACACACACTTGACCCACCAGACATGCCACCAGGGGTCTTTTCACATTATTATATAGAGCCATGATTGCACGGAACTCCCTTACATCTCAGATTGCTCAAGTGTCCCATGTAGCTCAGTTGGTAAAGCATGGCGCTTGCAATGCCAGGGTTGTGGGTATGAAACAAATATGAAAATGTATGCACTCACTACTGTGAGTTGCTCTGGTTAAGAGTGTCTGCTAAATGAAATGTAAATGTGAACAGCAAACCTGGTTTCAAAAAACTGATAAAGCTACACAGCACAGAGTCTCTCCCTTATTTGACCTGGATATTTTGTGTGACGTTTTACATTTATGTA	TGCAGGCTCTAGTTTTGTATTATCTTGATTATTTCCCAGTCATATGGTCAGCTGGCCCAGAACAGAGCGGCACGTCTTGCTCTTCACTGATACAGAGGGATAATAGCAATACTATGCATGCCAGTCTCTCTTGGCTAAAA
17	7138	98909	48.477	TGCAGGTGTGAGCTTGCTGGTGCCAGCGGGGGCTGTCCCTCAGGGCCGTGTGTATGAGATGTATGTGACGGTGCACAGGAAGGACAGCATGAGGTGAGCTCCATTAGCACAGCACCAGGGGCTGGAGCCCCCTTCCTTCC	TGCAGGTGTGAGCTTGCTGGTGCCAGCGGGGGCTGTCCCTCAGGGCCGTGTGTATGAGATGTATGTGACGGTGCACAGGAAGGACAGCATGAGGTGAGCTCCATTAGCACAGCACCAGGGGCTGGAGCCCCCTTCCTTCC
17	8469	77017	49.048	TGCAGGGGGACATGGGTTAGGGGGAGGAAATGGGATGTGAATTTGTCAGCAGCTCTTAAGCTTTTAGGAGACAGGGAGGATTTATTTCCCCTGTCAATCATCTCCAAATGACCCTGTCAAAATCAAATCAAATGTTATTTGTCACATGCTTCGTAAACAACAGCTGTAGACTAACAGTGAAATGCTTACTTATTATGCCCTTTCCAACCCTGTTAATCACATATATCTGGGAATGGGAGAGGATGGGAGAGGATGGGGAGGACAGATTTACACGTCCAAGCCAAGCTCAATTGAGGAGAGTGGGGGATGTGATAGCTGGGGGAACGCAGGTGCCCTCCCTACTATTGAGCTGTTGATGTCTTTCAAATAACTATGTCGGGAGGATGCCCACAATATCCAAAAGTGCTTAGTAAGACTCATCCTCACTCACCATCAATACTGTCAGGAAGTGCATTGTAAACAATGTTAAAGACTTTAATTTTACTTTGGAGGCAAAAAATGACTAATTTGGTCTGAGTGAATTTCGATAAAGAGGAAAACGAATGCACATTTCAGGTAATAGATGTGTGACTGACGTGGTCCTA	TGCAGGGGGACATGGGTTAGGGGGAGGAAATGGGATGTGAATTTGTCAGCAGCTCTTAAGCTTTTAGGAGACAGGGAGGATTTATTTCCCCTGTCAATCATCTCCAAATGACCCTGTCAAAATCAAATCAAATGTTATTT
17	6392	40793	53.192	TGCAGGCTGTCAGTAAAGTGTGATACCCACAGGTCTCTCTCATTTATTGAATGAAAGTCTGACCGAGTCGCCCTGTGGGAGAGGGCACCAGATCCACAGCTAAGCCTTATTGCCCTCTGCTCTTGCAGAAACGTCATATTGTGGCCCCACATTTCAATGTCAGATGGAGGGGGTTATAATGGAATGTTTCCTCATTCGTTTGCCAGAACCGTGATAGAATAGCCTAGGGTTATTACATTTGGGTTATAGTAAAACAAGTTTATTTAGGCATGGGTGTGAGTGACTCACTGTGAGGCATTTTATCAATTCAATCTGAATTGGAGACAGATTACAGATAAAGGCTGTGATTATAATCTGTCTGAACATTAATATTAATCACTCAGATCCTGATTCTGAAATGGGACATTTCTTCCCACAGGGAAAAGATAGCAAGGTAGCCAACTGGTTTAGATGTGATTATTAGACTGAGTGGTGGATACCTGTGTAATAACATGTATAGCCT	TGCAGGCTGTCAGTAAAGTGTGATACCCACAGGTCTCTCTCATTTATTGAATGAAAGTCTGACCGAGTCGCCCTGTGGGAGAGGGCACCAGATCCACAGCTAAGCCTTATTGCCCTCTGCTCTTGCAGAAACGTCATATT
18	13418	25476	0	TGCAGGAGGCTAACTTTTTCCTCTATGTAGGAAGATAAGATGGCCTGGCCTGTGTTCGTGTGTGACTATGTCCTGCTGGCCACAGAGTGACAGGGATGTTTTAAGGGACATGCAGAGTTACAGTGTCCAAAAAAGGTCAC	TGCAGGAGGCTAACTTTTTCCTCTATGTAGGAAGATAAGATGGCCTGGCCTGTGTTCGTGTGTGACTATGTCCTGCTGGCCACAGAGTGACAGGGATGTTTTAAGGGACATGCAGAGTTACAGTGTCCAAAAAAGGTCAC
18	1507	120483	4.398	TGCAGGGAGTAGGTGAGGTCCCTGGCGGAGTGGTGCCAGGAAAATAACCTCTCCCTCAACGTCAAGAAAACGAAGGAGCTGATCGTGGACTTCAGGAAACAGCAGAGGGAGCATGCCCCTATCCACATCGACGGGACCGCAGCAGAGAATGTGAAAAGCTTCAAGTTCAAAAAATTCAGCTTGGCCCCTAAGACCCTCACAAACTTTTACAGATGCACAATTGAGAGCATCCTGTCAGGCTGTATCACCGCCTGGTACAGCAACTACAGGGCTCTCCAGAGGGTTGTGCAGTCTGCCCAACGCATCACCGGGGGCACACTGCCTGCCTTCCAGGACACCTACAGCACCCGATGTCACAAGAAGGCCAAAAAGATCATCAAGGACATTAACCACCCGAGCCACGGCCTGTTCACCCCGCTACCAACCAGAAGGCGATGTCAGTACAGGTGCATCAAAGCTGGGACCGAGAGACTGAAAAACAGCTTCTATC	TGCAGGGAGGAGGTGAGGTCCCTGGCGGAGTGGTGCCAGGAAAATAACCTCTCCCTCAACGTCAAGAAAACGAAGGAGCTGATCGTGGACTTCAGGAAACAGCAGAGGGAGCATGCCCCTATCCACATCGACGGGACCGC
18	5717	84933	6.838	TGCAGGGTCTTTATTAATTGATGTGTCCCAAATGGCACCGATGTGTCCCATAGTGCACTACCATAGGGCTCTGGTCAAAAGTAGAGCTCTAGGGAATAGGTTGCCATTTGGGATGCACACTAACTCCCTCTTCCCCTGGTCCTCGGATCAGAACCTCTCTGAGGGAAGATGGTCTGACCGATACACCACTTGGGCCCAGGCCCACACACACAGGGAGCAAACAACGTGGCCCTGCTGAATTCAATTTTATGTTGGGTAAAAATAATTAAATAATGCATACAAACAAAATGTGCATTTGATCCCAGAGGATATCACTTGAAAGCATTAATTAAAACACTTATTTCCAAAGTGGGTTCAAATAGCATCTGTTTTCTTTCAAATACCTTGTCTGAACTTGGTTGAGCTTGCCTGGCTGGCGGAATAGAACTAATGGCGTACAATAGTGCCCTTGCAACACACAGGAGAAATG	TGCAGGGTCTTTATTAATTGATGTGTCCCAAATGGCACCGATGTGTCCCATAGTGCACTACCATAGGGCTCTGGTCAAAAGTAGAGCTCTAGGGAATAGGTTGCCATTTGGGATGCACACTAACTCCCTCTTCCCCTGGT
18	6147	30890	8.471	TGCAGGCTGAATTTGGTCATCAGTTGAACAGTGTTTTGTCCGACACATTCGTTCAGCTGGCTTCTGGGTTAAGTGAGCGGGTGAAGCGTGGTTTGGCGGGTCATGTTTCGGAGGACGCATGACTCGACCTTTGCCTCTCCCAAGCCCGTTGGGGAGTTGCAGTGATGAGACAAGATCGGAATCACGAAAAAGGGTATATATATATTTTTTTGAATTTGGGTTAAGGTTAGTTTTTTGGGTAGCCGGCCGCGACCGGGAGACCCATGAGGCGGCGCACAATTGGCCCAGCGTCGCCCGGGTTAGGGGAGGGTTTGGCTGGCCGAGATGTCCTTGTCCCATCGCACTCTAGTGACTCCTGTGGCGGGCCGGGCGCATGCACGCTGACACGGTCGCCAGTTGTACAAGTGTTTCTTCTGACACATTGGTGCGGCTGGCTTCCAGGTTAAGCAAGCAGTGTGGCTTGGCAGGGTTGTGTTTCAGAGGACGTATG	TGCAGGCTGAATTTGGTCATCAGTTGAACAGTGTTTTGTCCGACACATTCGTTCAGCTGGCTTCTGGGTTAAGTGAGCGGGTGAAGCGTGGTTTGGCGGGTCATGTTTCGGAGGACGCATGACTCGACCTTTGCCTCTCC
18	7279	53311	8.874	TGCAGGGGGTACTCTCTCATGTCAGGTCTCGTTGCCAAGTCAACGGCAGCAGCACTTCCTGTCAAGAGCTCCTCCCACCAGTATTGGCGTGGCCCCCCAGTCTGAGGACTCCTACACCCTGTACTACGACCACGCAGGTACACACACACACTTCCTCTATGAAGTTACTTACAGATGCTCTCAACTTGTCCATTTCTTGGAAACAACGTGGCTTCTGATTTATTGGGGCCCTGATGACACCCCCCCCCCCCAATGCCCAGACCCCCTACTCCATACCCGCCTTAGTCCTGCTGAGAGTTACCCTGGCCTAGGGTCTTCTGGACCCACTCTACCCGCCTGGCCCCCACTCCTCAGTACACCTCCACCAGACCTGGCTTACAGTGTGTGTGTTTGTTAGGTACCTGTACACCTGGCAGTCTCCTTTCAGCCCC	TGCAGGGGGTACTCTCTCATGTCAGGTCTCGTTGCCAAGTCAACGGCAGCAGCACTTCCTGTCAAGAGCTCCTCCCACCAGTATTGGCGTGGCCCCCCAGTCTGAGGACTCCTACACCCTGTACTACGACCACGCAGGTA
18	10014	9970	10.398	TGCAGGGAAATCAGGCCCCGGAGCGCATCGAGAGCAGTGGCAACAGCCTCTTCCTCGCCTTCAGGAGTGACGCCTCCCTCGGGATGTCTGGCTTTGCCATTGAATTTAAAGGCAAGTTGTCAACATGTTAGTTTCGCAGGAGGTGACCCTAGGTTTCTTTGAAAGTGTATAGCATTGGCCATATCGTAAGGTTGATGTCTCTATAAAAATGTTTTCAACAGATATAGATTTCTAAGATGAAAGATTTCCAGGAACTGGAGAATATATTTTATAGACTATCTTTTTTCATAATAAGCCTTATTGCATGTTTTTCTTCCTGTCAGCTAGCTGTCCTTATTTTGTCTGTTGTCTACAGAGAGCTATGCAGTATCTGAAAAACAGTATGTATTCGAACCTACTTCTTTTTATTAAATGCCTTTTGATTGAAGGCATTGATGATAGAACTAGATCAACTGGATAATTGGTTTGATTTGTTACGGCAAATCATTGAAAGTCACAAAACACATGAACACAGATGTGTATAGTATTTTGCCCTTTCAACCTCTCGTTCTTCTTGGAAGATTTATTCAAACCAATCAATAACATAATTAGTT	TGCAGGGAAATCAGGCCCCGGAGCGCATCGAGAGCAGTGGCAACAGCCTCTTCCTCGCCTTCAGGAGTGACGCCTCCCTCGGGATGTCTGGCTTTGCCATTGAATTTAAAGGCAAGTTGTCAACATGTTAGTTTCGCAGG
18	7219	144893	10.7	TGCAGGGGAGGCAGCCTGACTACTCTGGAGCTGCTACTCAATGAAGGAGGGAAGTTCAACTCCAGAGACAAGGTACAGCACTGAGACAGAGAGCCATTAAACCCAATTTGTGATGCCCAACATTAGAAACATATGGGGTTTTACTTGTCCCCCCTCTCTGTTTTCTCTCAGCTACGCAGCACTCCTCTCCATGTGGCAGTGAGGACGGGACACAATGAATGTGCTGAGCACCTCATCCACTGTGGAGCAGACGTCAATGCTAAAGACAGAGTAAGACATACAAACCCTAATATGACAAATGCAAGCATGGAACAAATCACAGAGAGGCTTCGCAAACGCACCATTTGTACTCCATGCACTATTGTATAGTACGGTTGTGTATTGCATTGTTAATAACTACTTTGTTTCTGTCCAGGATGGAGACACACCCATGCACGATGCTGTGAGGATAAACCGATTCAAAATGATCAGGCTGCTGCTGATGTATGGAGCCAGTCTTAAAACTAAGAAC	TGCAGGGGAGGCAGCCTGACTACTCTGGAGCTGCTACTCAATGAAGGAGGGAAGTTCAACTCCAGAGACAAGGTACAGCACTGAGACAGAGAGCCATTAAACCCAATTTGTGATGCCCAACATTAGAAACATATGGGGTT
18	2903	41074	11.001	TGCAGGTGGTCATCAACGAACTACAGACCGTCACCCACGGGATCATGACCCTACTGTCCACCGTCAGGTAACTGTGACCGGAGCATTGGGGTGGGAGCAGGGGACATTCTTGGCAGACACAGCACGTGAAGAAAATAGCATTTGGATACTTAGATCCTTGCCATTTTTTTAAGTTAAACTGCCAAGCTTTCGGTCACAATCGACCTTCGTCAGAGCATAGAAAAACAAACACAAAAAGACACAGAGAGTGGAATCAGTATGATAAATCAGGTGAAAAAGTTCTGAAATGTCTGGTTGCTAAATGTTTCCACTACTTGTGTGTCTCAGCATAACTCGTGTGCAGAGAGCTGACGCTGGGGACTACCACTGTAGACTGAGAGTCAATGACAAAGTGATAGAGTCCCAGCCTATCAGCATCCAGGTCGAAGGTGAGTCCCAACATCATACGAGTGCATTAAATGGATGACAAGGTTTTCCATGACTGGT	TGCAGGTGGTCATCAACGAACTACAGACCGTCACCCACGGGATCATGACCCTACTGTCCACCGTCAGGTAACTGTGACCGGAGCATTGGGGTGGGAGCAGGGGACATTCTTGGCAGACACAGCACGTGAAGAAAATAGCA
18	9598	52014	11.605	TGCAGGTGAAGAAGCTGGATGTGGAAGACCTGGGCTGGCATAGTTACACGTGGTCTGCGGCGTTGGAGGTGGCTTATGGTAGAGAAATTAACATTCAATTATCTGTCAATAGCTCTGGTAGACATTCCTGCAGTCAGCATGTCAATTGCACGCTCCCTCAAAACTTGAGACATCTAGTATGAAAATGTAAGTCGCTCTGGATAAGAGCATCTGCTAAATTACTAAAATGTAAATGTAAATCTATGGCATTGTTTTATGTGACAAAACTGCACATTTTAGAGTGACCTTTTATTGTCCCAGCATCATTGACCACAGAGTGAGTTTCTTTGATGAGTATTAGACTTCTCGAGTCTGCATAGCCAAAATTGTACAACCATAACATTCCGATTTTTTTTGTCTACTAAATTATTTTGAAAAACCACTTGGGTAGCACAAGTAAATGCCTGAGTAAATGACCTAGATCATTCCACATCAAAAATAT	TGCAGGTGAAGAAGCTGGATGTGGAAGACCTGGGCTGGCATAGTTACACGTGGTCTGCGGCGTTGGAGGTGGCTTATGGTAGAGAAATTAACATTCAATTATCTGTCAATAGCTCTGGTAGACATTCCTGCAGTCAGCAT
18	9107	74243	11.605	TGCAGGTGAAGAAGCCGGAACTGGAGGTCCTGGGCTGGCGTGGTTACACGTGGTCTGCGGTTGTGAGGCCGGTTGGACGTACTGTCAAATTCTCTAAAACAACGTTGGAGGAAGCTTATGGTAGAGAAATGAACATTCAATTATCTGGCAACAGCTCTGGTGGACATTCCTCCAGTCAGTTAACAATTGCATGCCCTCTCAAAACTTGAGACATCTGTGGCATTGTGTTGTGTGACAAAACTGCACATTTTAGAGTGGCACCTATGTAATGGTCATGCTGTTTAATCAGCTTCTTGATATGCCACACCTGTCAGGTGGTTAGATTATTTTGGCAAAGGAGAAATGGTCACTAACAGGGAAACAAATGTGTGTACAACATTTGAGAGAAAAGCTTTTTGTGCGTACGGGAAATGTCTTTAATCTTTTACTTCAGCTCACGAAACATGGGACCAACACTTTACATGTTGTGTTTATATTTTTGTTCAGTGTAGTATTGATATATTAGGCATTATATAGACAAAGGGAGCTAGAGGTAAAATAGAGACAAACTGTCTCTTGGAGAGTGTTAGGATAGAAGAC	TGCAGGTGAAGAAGCCGGAACTGGAGGTCCTGGGCTGGCGTGGTTACACGTGGTCTGCGGTTGTGAGGCCGGTTGGACGTACTGTCAAATTCTCTAAAACAACGTTGGAGGAAGCTTATGGTAGAGAAATGAACATTCAA
18	5875	105560	11.906	TGCAGGTCTCCATTCTATTAGACTACACACGCGGCTCAAGAGGTAGGAGGGTTTGTTTGTATGTGAGAGAGGGAAAATGCCATGTCATTCTTACCAATCTACGTGTGTCTGTGACCTGTGTGTCTAGGCGAGACTAACTCTAGGACCATGTTGCTGCCGTTGCTGCAGCAGTACAGCAGTCGGATGCGTGTGTCTCTGTACCATTCCCCTGACCTGAGAGGGCTGCTCCGGCTCCTGGTCCCACAGCGCTTCAACGAGACCATTGGGGTACAGCACATCAAAGCCTACCTGTTTGACGATGACCTCATCATCAGCGGGTACACGAACACGAACTCGCTCACACACACACCATTGTTGTAGTTGTTGGTGTTTTTCTCATACAGTAGCTGTTGTTGCTTGGTATCCCTCTTTCAACCTTTTACCTCTCTCTCTTCTATCTCTCCCCTCCCTCCGTAGGGCCAACCTGAGTGACTCGTACTTCACCAACAGACAGGACCGCTACGTGCTCCTGGAGAACTGTTGGGAGGTGGCCGACTTCTTC	TGCAGGTCTCCATTCTATTAGACTACACACGCGGCTCAAGAGGTAGGAGGGGTTGTTTGTATGTGAGAGAGGGAAAATGCCATGTCATTCTTACCAATCTACGTGTGTCTGTGACCTGTGTGTCTAGGCGAGACTAACTC
18	13358	69439	11.906	TGCAGGGCCAAAAGCCCTGATGAAGGCTAAGAGCAGAAACACGTTGGGTTTAACAAAAAATAAGCATTTTTATCTACTTTTATCAACTGCTCCTCAATTCGTGCACCTTGGTTGGAGAGGGAAGTAGGGCCAGTGTTCCTTCCCTCTGTAGCCTGTAGTCAGATGGCTAGCCTGCTGCTGGTTAGCTAATGTAGCTTCCCTACAAATGTTGCTAAAACAGCTGTCTAACACCATGGAACAACAACTCTATTCCATCAACTATTTACCATATGGCATAACCTACCAGGGGGTCTGCCTTGAGGGAGAAATTATCCTCAAATGTATCATTAGGAGGCTGATGCATTTTATATAGTATCACTGGGAAGTCATGAAGATATCAATGAGATCTGCTAGGAATAATTTGATCAAAGAGTCACTCAGTTATTAAACAACAACAACAACCAGAACAGCAATCGGTCATCAGTGAACATATTGAACAACTGAGAGATAAG	TGCAGGGCCAAAAGCCCTGATGAAGGCTAAGAGCAGAAACACGTTGGGTTTAACAAAAAATAAGCATTTTTATCTACTTTTATCAACTGCTCCTCAATTCGTGCACCTTGGTTGGAGAGGGAAGTAGGGCCAGTGTTCCT
18	5748	95347	12.208	TGCAGGGCTCCAGTCTAACATATTTTCCTCTGGTGGCACTGGTGCCATTAACTTTTTCAGTTGGTGGCACCAACACATGATTTGATAGCACCCCAAAAAAATTGTGCCGTCACGCAATAGAAAAAGAGTAATCATCTTATAAAGTCATTCAGTGCTTTTATTGAGGGTTAATAGACTTCTGATATGGTATTCGATAAATGAGTTGTTTAAACTAACCTGTCTATGCAGGAATGCATGGCTCAAGATATTTTGATGTGCAATATAATCCATTGATTGACATTAATTTTAGGTTGACGAATAGGCAATTGTTATTTTATTGATAGCCATGGCTATCCAGAATTTTCTGAATGTTCCTTTGTTCAATAGAAATGAATTTGCCTATATCTTTATGTGCACTAATATCATAAGCTAATTTATTTTGGGCTAATTCACCACCTGAGTAAGTGGAACCTTAAAACACATTAGCCAGATCGCTAATTCTAAACTTAATATCCACTGCAGGTAGCCATGTATTAATCTAACAGTAACTTAAATGTCCTAA	TGCAGGGCTCCAGTCTAACATATTTTCCTCTGGTGGCACTGGTGCCATTAACTTTTTCAGTTGGTGGCACCAACACATGATTTGATAGCACCCCAAAAAAATTGTGCCGTCACGCAATAGAAAAAGAGTAATCATCTTAT
18	6252	15317	12.208	TGCAGGATCAGAACAAGATAATTAACAGTACATTTTTCAACAAATATGACTTTATTGCAATATCAGTGATTCAGGTCCAATGTTGGTTAATTTGAACCAGAGCATCCAGACTAAATCGAACCCACCAACAGATGAGGAGGAGGGGAGGCTTTGGTGGTCGCACTCCCCAGTGGAACATCAGACCCGGTGAGATTGGTTCCACGTGCCAGTAAGGGAACAGGAGCCGACCCTGAGAGCGGACGGTAGGCGCTGATAGCGATGAGTGGGGATTTCAAAGTGTTAGGATGCCCTGTTAAACCACAAACAGTCCCCATCTGTCTACTCTAGCTTGCCTCTGCAGATCGATAGAGGCAATTCCTATGCTAGCGAGATCCTGAATGTGTGGCCAAGAGGCACTCAGTTTATCCTTTCCTCTCCACGCCACACCGTCCGCCTGCCTGCAGCACAGCACTGTCTCTCCCC	TGCAGGATCAGAACAAGATAATTAACAGTACATTTTTCAACAAATATGACTTTATTGCAATATCAGTGATTCAGGTCCAATGTTGGTTAATTTGAACCAGAGCATCCAGACTAAATCGAACCCACCAACAGATGAGGAGG
18	6317	66241	12.509	TGCAGGCTGTCGGGCGTCACCCGGCCACAGAAGTAGGGGTTGTTGGACAAGGCCTCGCTGGGCCCTGTCAGGCTGGACTTCACAGACAAGTCCAGGACACAGTCTGCATCCGCCGACACTCTGCGGGAGCTTCGGGAGCCATGGGAGCCCAGGGACCTCCGGGACAGGGAGCCAGTAGAGCTGCTGGGGCTACCGGCAGGGGACTGCAGTTTGGGGGGACTGCCATGGGCGTCAGTCTCCCTTGGGCTGGTGGCGGTGGCCGGGGTGCCCGGGCGGTCGGAGGGCAGCCTCATCCACAGGTTGCTGGGGTCCTGCTTGGCCTCCAGGTCCTCTTCGTCACTGGGCAGTAGGTCGGCTGTGGCCGGGTGGCCCGTGCTGCCCTCAGAGAAGCTCTCTACTTTGTCAGAGCAGCTGGAGGCGTCCTCCTCCTTCTTGGTGCTGTCTGCCTCCGCAGTGGCTTTGTACTTCAGCTTCTTCTTGCAGACCTTGACAATGTCGTACATGTGCAGGAAGCTGGCAG	TGCAGGCTGTCGGGCGTCACCCGGCCACAGAAGTAGGGGTTGTTGGACAAGGCCTCGCTGGGCCCTGTCAGGCTGGACTTCACAGACAAGTCCAGGACACAGTCTGCATCCGCCGACACTCTGCGGGAGCTTCGGGAGCC
18	2886	103006	12.509	TGCAGGTCTCGGACTGTGTCAGACACATAGGTGACGTAGGCAGGCCAGCTCTGGAGGACAGGCAGACAGCCAGGGTGCAGACCCAGACCGGTGCTGCAAGAGCCTGGGAGACAGAGCAGGGTCAGAGTCACCACATGGTAGATGTAATAAGTGGTGTTTTTCACCTCACAGGCTTAGCTAAACCAGTAACTCTCGCTAAAGTCATCCATAAATACTCTATGTATGCTATGCATCATATTACTTTAATTTTCTATCAGAGTATGTAACATTTGTGCATAATGCTTATCAACCTGTTGGCCCTTGCAGTGCACTGAGTGGTATTAGTGTATGTGAGTAATCTAGGTCTGGCAGTAAACTCAGCAGTAGTCAATAATCAGAGCTAGGACTTTATTATTTAAAAAAAATGTACTACAGCTTTTATTCATCATGTTTTACCATGAGTGGAGGGCAGGAGTTAAGAGCTGAATGTGTTCTGCTCGTTAGTGTCTGTCACTTCTGGTTAAAGGAGAGGGTTCCAGGGACGTGGTTGGCTGTTCACAATTACTGACCAACCAGGGACTGTCTGGACGTGACCTTTACGTTTTAAACACAACCTCATGGTCATTATTAACCCTGTTACTAGCCTGGCCA	TGCAGGTCTCGGACTGTGTCAGACACATAGGTGACGTAGGCAGGCCAGCTCTGGAGGACAGGCAGACAGCCAGGGTGCAGACCCAGACCGGTGCTGCAAGAGCCTGGGAGACAGAGCAGGGTCAGAGTCACCACATGGTA
18	1112	192717	12.509	TGCAGGATTGTGTGAGACCAGCCACCCGGACAGCTCATGAAACCTGTCTGAAACCATCTCAGGGAATGTCACGCTGCTTGAGGCAAATGGTGGTCACACCAGATACGGACTGGTTTTCTGATCCATGCACCTACCTTTTTTTAAAGGTATCTGTGACCAACAGATGCATATCTGTATTCCCAGTCATATTAAATACATAGATTAGGGCCCAATGAATTTATTTTAATTCACTGATTTCCTTATATGAACTGTAACTCAGTAAAATCTTTGAAATTGTTGCATGTTGCGTTTATATTTTTGTTCAGTGTATATTGTATGGTTCCGATGTTATAACTTATCTTCAACATTTTAAAGTAAATAAAGTGTGGACATAAATAAAACATGTAGAATAAATTATATATGTTAACTACTCAAGGGAAGATGAGAGAGGCATCTCATCTTAAAGGTTTAGACGCCTGATATAATATTTATTCCTTATGAATGCCTATATGAACTATTTCCCGAAGACATTTCCAATTGTCAGT	TGCAGGATTGTGTGAGACCAGCCACCCGGACAGCTCATGAAACCTGTCTGAAACCATCTCAGGGAATGTCACGCTGCTTGAGGCAAATGGTGGTCACACCAGATACGGACTGGTTTTCTGATCCATGCACCTACCTTTTT
18	7806	96447	12.509	TGCAGGCGGTCACTGAGTCTGAGGTGCTAAAGGAGCTCCTTAAACTTGAACCCAAAAAAACATCTGGGTCAAATGGTTTAGATCCTTTCTTCTTCTAGCCTATCTCTGACCTTTTTAACCTGTCTCTCCTCTCTGGGGAGGTTCCCATTGATTGGAAGGCAGCCTCGGTGCGTCCTTTATTTAAAGGGGGAGATCAAGCTGATCCTAACTGTTATAGTCCAATTTCTATTTTGTCCTGTTTATCAAAAGTGTTGGAAAAACTTGTCAACAATCAACTGACTGGCTTTCTTGATGTCTATAGTATTCTCTCTGGTATGCAATCTGGTTTCCGCTCAGGTTTTGGATGTGTCACTGCAACCTTAAAGGTCCTAAATGATGTCACCATTGCCCTTGATTCTAAGCAATGTTGTGCTGCTATTTTTATTGACTTGGCCAAAGCTTTTGATATGGTAGACCATTCCATTCTTGTGGACCGGCTAAGGAGTATTGGTGTCTCTGAGGGATCTTTGGCCTGGTTTGCTAAC	TGCAGGCGGTCACTGAGTCTGAGGTGCTAAAGGAGCTCCTTAAACTTGACCCCAAAAAAACATCTGGGTCAAATGGTTTAGATCCTTTCTTCTTCTAGCCTATCTCTGACCTTTTTAACCTGTCTCTCCTCTCTGGGGAG
18	13951	30471	12.509	TGCAGGTGTCTAATCCAATCCTCTGAGCTACTGTAGTGTACATCTAACTACTGGAATCATTACTCCAGCAACAGAGTTGCGTTGTCTGTTAATACATTTATGGAAACAGTTTAATTTGATTGGCACCACTGTTTTAAAGAGGCAACTCAGGAGTGACTGAACAGGAACCCAACAGCAGGGCTGCTTCAAGGCATAAGTGACCAGTGGTTTTTTAGGAACTCAGTCGGGGTCTCAAATTACTATTGAGTAAGATAAGTAGAATATACCAGGTGCAATTTTGCCATCTAAACTTAAAGTAATCATGGCCGAATACTGTGCCCAGAGGCCATGACCTCCGGGGGTCCCCATAGATTTTGTTAGTAATTCTCACGCAAATATTAACATGGCATAAATACATTTTCTCTCCGCCCCATGGCAATGTGTAGAATTGCAGGAAATTAAGTTAAATGTAAATGTTTCTCTCTACTGTTTTGCTGTGAGGTGGGGGGCACCCAACTAAATCTTGCTTGGGGCCCCCAAAAAACTAGAACTGGTCCTGCCCAACAGTAGAGTGG	TGCAGGTGTCTAATCCAATCCTCTGAGCTACTGTAGTGTACATCTAACTACTGGAATCATTACTCCAGCAACAGAGTTGCGTTGTCTGTTAATACATTTATGGAAACAGTTTAATTTGATTGGCACCACTGTTTTAAAGA
18	8022	39707	12.81	TGCAGGCGCCCGGCCCGCCACAAGGAGTCGCTAGAGCGCAATGAGCCAAGTAAAGCCTCCCCTAACCCGGACGACGCTGGGCCAATTGTGTGCCGCCCTATGGGACTCCCGGTCACGGCCAGTAGTGACGCCGCAACACTACGATGCAGTGCCTTAGACCGCTGCACCACTCGGGAGGCCCGGAACTCTCTTTCTTAATGAACTAATACCACCTGGGGATGACACAGCTCATTATCATCCTTTTCACAATTTCACAGTATTATTCCATCCTCACAGTGTGGAAATATATATATATAAAACACAGGAAAATCACGTTTTTGACTGCACTGGGCCTTTAATGAATGCAATGTTTATTGTAAAGACTAATGTATGGACTTCATAATGTATAGACTTCTGCTGAAGACGTTATTTACCAACTGTATCTTTGACAGCAGTGCCTTCAGTAAAGTATATCAGACGACACCCCGACCTCCATTCATATAACATTTACATTTTAGTCATTTAGCAGACGCTCTTATCCAGAGCGACTTACAGTTAGTGAGTGCATA	TGCAGGCGCCCGGCCCGCCACAAGGAGTCGCTAGAGCGCAATGAGCCAAGTAAAGCCTCCCCTAACCCGGACGACGCTGGGCCAATTGTGTGCCGCCCTATGGGACTCCCGGTCACGGCCAGTAGTGACGCCGCAACACT
18	8785	106354	12.81	TGCAGGTAGAAAATATCCTCCTAAAAATAAATATCCTATATATCACATTGGCAACGCATGGCCTGTCTGCAACAAACTTGATAAGAAGTAAATCAGGTATTTTATATTTTATGACGTTTCCAATGGATCAGAGCTTTACATTTTTCCCCTTTCATGCCGAGTGGTTATCAAAAGGGAGAGAGCTGGAAATATTTTTTTAATACTTTGAGGAACTATTGTCATTCTCAATTGATTCTAAAAACAGACTTTGTTTACTTGCAGTTTGAAGTGAAGAAAAAATTACTTTGAGAAGCTCCACAGCTCATTAGTGCTGGTGAGTTAAGACAATCAGAAATACTAAATCAGACATCCCCAAATTGGCACATTTATAGGCCTACATTTGCTTGCAGGCCAGGTAGACTAGTCCTACTTCTATGCGTAATCAGGTGCGTGTCCTTACTCAACATTGACAGGAGCGTTTCAAACAAAAGACGATTAATAAATTGACAAAACTCTGCAAACAACGTGTCCACTCCGACAATGAGACCAGTAAACGACTGTAATAATAATATATTGAATGTATTAACAGAAATGACCATAACCAAACATTGCAAATTAGAAACTATGGGAATTAACGGTAAATGTAGGCTACTACTGGCGATATATGTAA	TGCAGGTAGAAAATATCCTCCTAAAAATAAATATCCTATATATCACATTGGCAACGCATGGCCTGTCTGCAACAAACTTGATAAGAAGTAAATCAGGTATTTTATATTTTATGACGTTTCCAATGGATCAGAGCTTTACA
18	6263	35038	12.81	TGCAGGGACAGAGAGCGAGCAGGAAAGAGGATGGATGGAGATGGGTTAGGAGCAGGGAGTTGGTAAGGGGGGCTGCTCCAGCTCCTCAGGCAGGAAGGCTGGCAGGCGTCTCACATCAGCAGGCTGGCAGGCGTCTCACA	TGCAGGGACAGAGAGCGAGCAGGAAAGAGGATGGATGGAGATGGGTTAGGAGCAGGGAGTTGGTAAGGGGGGCTGCTCCAGCTCCTCAGGCAGGAAGGCTGGCAGGCGTCTCACATCAGCAGGCTGGCAGGCGTCTCACA
18	5886	58159	12.81	TGCAGGGAGGTTTTTAGCTTTTTGGAGAAATGTTTCTAAGGCCTAGACACTCACAGCATGGAAGCTGTGAGTAATGCATGGATTGCAGCGCTAACTAGCTATCACTTAATGTAACACAGTGTCACGAATTCAGCCGAGGCTGCCCCTCCTCCTTGCTCGGGCAGGTTTCGGCGTTCGTCGTCACCGGCTTACTAGCCACTACCACTCCATTTATCATCACTCCATTTGTCTTCTCTTGTCTTGTCATTCACACACACCTGGTACTCATTCCCTCATTAGTCTGTGTATAAGTGTTCCCTCTGCCCCCTTGTCCTTTGTGAGTGATTGTTCATTGTGAGAGTGAGTAGCTCGGTTGAGCTACTCTTTCCTTGTATGTGTAACAGTGTTGCTTCCGTCCCTCTCCTCGCCCCTACCTGGGCTTGAACCAGGGACTCTCTGCACACATCGACAACAGTCACCCTCGAAGCACCGTTACCCGTCGCTTCCACAAAAGCCACAGCCCTTGCAGAGCAAGGGAAACAACTACTTCAAGGTCTCAGAG	TGCAGGGAGGTTTTTAGCTTTTTGGAGAAATGTTTCTAAGGCCTAGACACTCACAGCATGGAAGCTGTGAGTAATGCATGGATTGCAGCGCTAACTAGCTATCACTTAATGTAACACAGTGTCACGAATTCAGCCGAGGC
18	5166	93569	12.81	TGCAGGAAGGGTACCACATGAGGGAGGAGGTTGTCTTCCCTGTAACGCACAGCGTTGAGATTGTCTGCAATGACAAAAAGCTCAGTCCGATGAGGCTGTGACGCCCCCGCCCCAGACCATGACGGACCCTCCACCTCCAAATCGATCCCGCTCCAGAGTACAGGCCTCGGCGTAACGCTCATTCCTTCGACGATAAACGGAAATCCGACCATCACCCCTGGTGAGACAAAACCGCGACTCGTCAGAGAAGAGCACTTCTATTAAGGCAAGTCGTCCAGGTCCTGAGGCACCAAAGCATCCCCAAACCATCACACCACCACCACCATGCATGATCTTTGGTATGATGTTCTTACTGTGGAATGCAGAGTTTGGTTTTCGCAAGGGAAAATGGGACCCATCTCGTCCAAAAAGTTGACTCAAGTTTGCCAAAAAGCACCTGGATGATCATCAAGACTCTTGGAAGAACGTTCTATGTACAGATGATTCAAAAGTAGAACTTTTT	TGCAGGAAGGGTACCACATGAGGGAGGAGGTTGTCTTCCCTGTAACGCACAGCGTTGAGATTGTCTGCAATGACAAAAAGCTCAGTCCGATGAGGCTGTGACGCCCCCGCCCCAGACCATGACGGACCCTCCACCTCCAA
18	11889	127304	13.111	TGCAGGGAAGCAGAAGTATTTCCACTACCTAAGAATAGTAAAGCCCCCTTCACTGGCTCAAATAGACGACCAATCAGCGCGTTACCAACCCTTATTAAACTTCTGAAAATAATTGTGTTTGACCAGATAGAATACTATTTTACAGTAAACAAATTGTCAACAGACTTTCAGCACGCTTATAGGGAAGGGCATTCAACAAGCAAAGCACTTACACAAATGAATGATGATTGGCTGAGAGAAATTGCTGATAAAAAGATTGTGGGGACTGTTGTTAGACTTCAGTGTGGCTTTTGACATTATCGCTCATAGTCTGCTGCTGGAAAAACTTGTCATGGCTTTACACCCCCTGCTATATTGTGGATAAAGAGTTACCGGTCTAACAGAACACTGAGGGTATTCTTATTCTTTAATGGAAGCCTCTCCAACATAATCCAGGTAGAATCAGGAATTACCCAAGGCAGCTGTCAAGGCCCATTTTTTCAATCTTTACTAACAACATGCCACTGGCTTTGAGTAAAGCCAGTGTGTCTATGTATGTGGATGACTCAACACTATACATGTCAACTACTACAGCGACTGAAAAGACTGCAACACTTAAAGAGC	TGCAGGGAAGCAGAAGTATTTCCACTACCTAAGAATAGTAAAGCCCCCTTCACTGGCTCAAATAGACGACCAATCAGCGCGTTACCAACCCTTATTAAACTTCTGAAAATAATTGTGTTTGACCAGATAGAATACTATTT
18	152	65486	13.412	TGCAGGCTAATTCCCGACGCACGTCCTCGCTCAGGCTGCATCTGAAGTGGTCGATGAGGGCCCTCTCATTCCATCCCGAGTTGGCGGCTAGCGTCCGGAAGTCCAGTGCGAACTCCTGCGCGCTCACCCGCCGCTTTACCCTCTGGGGGATGATCGAATACAGCCCGGAAGCGGCGGGTGAACTCTGCATAGCTGACCGTAGCTGCGTCTATCCCACCCCATTTGGCATTGGCCCACTCCAGCGCCTTGCCGGACAGACAGGAGATGAGGGCGGACACGCTCTCATATCCCGAGGGTGCCGGGTGAATGGTGGCGAGGTAGAGTTCCACCTGGAGTAGGAACCCCTGACACCCGGCTGCAGTGCCATCATAAGCCCTCGGGAGCGAGAGCCGAATCCCACTGGACTCCGGAGATGGACCGATGGGTATGGCTGATGGTGGTTGCATCGTAGGAGGAGGTGTGGGCAAACCTCCCCTCTCCCATCGCCTCAAAGTGTCCATCACTTCATGCATGGTGGTACCCAGGTGCTGGATCCTGGCCTCTTGGAGG	TGCAGGCTAATTCCCGACGCACGTCCTCGCTCAGGCTGCATCTGAAGTGGTCGATGAGGGCCCTCTCATTCCATCCCGAGTTGGCGGCTAGCGTCCGGAAGTCCAGTGCGAACTCCTGCGCGCTCACCCGCCGCTTTACC
18	9543	89520	13.412	TGCAGGAGGAAGCAGAAAAGTCAGCGTCACAAGACAATAATAGTAATGATCTACGCATATATTTCATATTTTATTTCACGTCTGGCATTATAACACTTACAGTATTGTGAGTGTAGTCATAGATGTTTAAGAACAGTTATTAGCGTCTTTGTTGTGCATTGTATTGCATTATGCATAACTTATAAGGCATTATAAATGTGGTTCTAGTGGCATTGTGAATACTCAGCAAACTGGGAACATTCCCAGAACATTAGCAAAGATTCCCATTAAGTTCTAGTTAGGGTTTTATCTAACATTAGGATGATAACATCCCAAAAACATTCAAGGAATGTTTTGATAACCTTTTTTTTATGTTTTAAATGAAATATCCTTGGAATGTTCGCCTAACATTCACTAAAATGTTGTGCACAACATTCCCCAAAAGTTTTCATTAGGTTTCCAGGTAATGTAATATCACAATGTATCAGTAATGTTTTCCCAGCAA	TGCAGGAGGAAGCAGAAAAGTCAGCGTCACAAGACAATAATAGTAATGATCTACGCATATATTTCATATTTTATTTCACGTCTGGCATTATAACACTTACAGTATTGTGAGTGTAGTCATAGATGTTTAAGAACAGTTAT
18	787	66255	13.412	TGCAGGAAGGGTACCACATATTTATTTATTTTATTTATTTTACGTCATTTACATGAGGGAGGAGGATGTCTTCCCTGTAACGCACAGCGTTGAGATTGCCTGCAATGACAACAAGCTCAGTCCGATGATGCTGTGACACACCGCCCCAGACCATGACGGACCCTCCACCTGCAAATCGATCCCGCTCCAGAGTACAGGCCTCGGTGTAACGCTTATTCCTTTGACGATAAACGCGAATCCGACCATCACCCCTGGTGAGACAAAACCGTGACTCGTAAGTGAAGAGCACTTTTTTCCAGTCCTGTCTGGTCCAGCGACGGTGGGTTTGTGCCCATAGGCGACGTTGTTGCCGGTGATGTCTGGTGAGGACCTGCCTTACAACAGGCCTACAAGCCCTCAGTCCAGCCTCTCTCAGCCTATTGCGGACAGTCTGAGCACTGATGGAGGGATTGTGCGTTCCTGGTGTAACTCTGGCAGTTGTTGTTGCCACCCTGTACCTGTCCCGCAGGTATTATGTTCGG	TGCAGGAAGGGTACCACATATTTATTTATTTTATTTATTTTACGTCATTTACATGAGGGAGGAGGATGTCTTCCCTGTAACGCACAGCGTTGAGATTGCCTGCAATGACAACAAGCTCAGTCCGATGATGCTGTGACACA
18	5850	70087	13.412	TGCAGGCAGTGGATTTATCAATTCAGGTTCCTCAATCTTCATTATTCTCATTCTCTCTCTCACCACTTTTTTTCTGGCAAGTCTTACAGTAGAGCAAATTCTATGCCAGGAAACTCAAAACACCTTGCTTTCAGGCAGTG	TGCAGGCAGTGGATTTATCAATTCAGGTTCCTCAATCTTCATTATTCTCATTCTCTCTCTCACCACTTTTTTTCTGGCAAGTCTTACAGTAGAGCAAATTCTATGCCAGGAAACTCAAAACACCTTGCTTTCAGGCAGTG
18	7438	23727	14.017	TGCAGGCTGTTTACCAGGCACCCAGTGTAACCTGAACTGGTAAGTGTGATGGCAGCAACACAAGATACCTCTTGCCACTTTAGTAAACCGGAGTCTTGTTCTCAAGTCATACTCAGTCCAAGTTGCGGTATATATAGAGTTGACCTGGACCTATATTACATATATCATAAACATTTAATCATACCATAACCGTGTTATTGTTTGAAAATAATTTTCGGATGTATTTTAAAGGACATACAATGTTTCTGTGTAATAATTTTTGAATACCTTTCAACTCACATACTTTATTAAGTACATAGCCCACCATTATAGAATGGATTGATAATCTGCATCAAGTTTGGATAAAATTATTGTTGAGTTTTGTTTGAAATCATAATTTGTCCCACAAACTTAACTGTACACAAACGTGTAATAAAATTGCTAATAGACTGATTTGTTAGGATGCCCACTTATACTGTAAAATAAACACACAGGCTTATCACTCCACAGTTCCCAGAGTTGGGTCAGGTCCCAGGGGAAACTGCAGTGACCCTCTCCAGCT	TGCAGGCTGTTTACCAGGCACCCAGTGTAACCTGAACTGGTAAGTGTGATGGCAGCAACACAAGATACCTCTTGCCACTTTAGTAAACCGGAGTCTTGTTCTCAAGTCATACTCAGTCCAAGTTGCGGTATATATAGAGT
18	712	170216	14.017	TGCAGGATTCCTGTAGGACTTTTTTGTAAGGGTCTCCAAGTTATCTGAAGAATACAACCATATCCTGGACAATGCTCAGATTCGGATCTGAAAGGTGATGATGAATGGCCTGAAGGAGAGATGCCTGGGGACCCAGGAAGAAACTGACCAAGTTGTGGACCATGGTACCATGGTTGCCTGTCTCTATTTAGAGAGAAAATACATTGTAGAAACTAGATATAGGAACTTATTGTATTTTTTAAGACAAGTAGCTTGAGATTGTTGTGCATAACTCATGCAAATCTTGCATTGACATGAAAGCATGATTTATGCAAAATCAAGTTAACAATTACTATCTCAAATTAGGATTCCTTCCTAAATGTAGACCAACTTAAAATAATAGCTCTAGTAACCGTAAATACCTTTTTAACCATTATTGGTCTTCACTGAGTGTCAGCACATACATGGTGGATAACGTTCATCATTAGCAACGAC	TGCAGGATTCCTGTAGGACTTTTTTGTAAGGGTCTCCAAGTTATCTGAAGAATACAACCATATCCTGGACAATGCTCAGATTCGGATCTGAAAGGTGATGATGAATGGCCTGAAGGAGAGATGCCTGGGGACCCAGGAAG
18	14095	57233	14.017	TGCAGGTTCACCCTACCTCACACAGGAAGCGGTGCAGTTCTAAATACAGGCACTTGTCATCTTCCGTCTAAACTACTGCATTTCTCTGTTGACTGGACTCCCCACTTGTACCATCAAACCCCTGCAACTTATCCAGAACGCCGCAGCCCGCCTGGTGTTCAACCTTCCTTTGTTCAATCATGTCACCCCGCTCCTCTGCACACTCCACTGACTTCCAGTCGAAGCTTGCATCATCTTCAAGACCCTGGTGCTTGCCTACGGAGCAGCAAGGGGAACTGCCCCTCCTTACCTTCAGGCTATGCTCAAACCCTACATCCCAACCCGAGCACCCCATTTCACCACCTCTGGTCTCTTGGCCCTCCCACCCGTATGGGAGGGCAGCTACCGCTCAGCCCAGTCAAAGCTCTTCTCTGCCATTAGGGAGACAGCCTATCAGACTGCAAGGTGGGCACCACCGACACAGGGCCAGATGGCTCTCTTTGTCTTCTCAGCAGCTCAAGGTCTGCAT	TGCAGGTTCACCCTACCTCACACAGGAAGCGGTGCAGTTCTAAATACAGGCACTTGTCATCTTCCGTCTAAACTACTGCATTTCTCTGTTGACTGGACTCCCCACTTGTACCATCAAACCCCTGCAACTTATCCAGAACG
18	8552	99606	14.017	TGCAGGTGGTTTCTGGAACTAATTAAATATTTGTAAGAATCCATTGAGTCTAGGAAGGGTTTCCTCCCAGGGGCAAACTGCCTGCCCTCCAGGACACCTACAGCACCCGATGTCACAGGAATGCCAAAAAGATCATCAAGGACAACTACCACCCGAGCCACTGCCTGTTCACCCCGCTATCATCCAGAAGGCGAGGTCAGTACAGGTGCATCAAAGCTGGGACAGAGAGACTGAAAAACAGCTTCTATCTCAAGGCCATCAGACTGTTAAACAGCCATCACTAGCACAGAGAGGCTGCTGCCTACATAGAGACTTGAAAATCACTGGCCACTTTAATAAATGGAACACTAGTCACTTTAATAATGCCACTTTTTAATAATGTTTACATATCTTGCATTACCCATCTCATATGTATATACTGTATTCTATACTATCTATTGCATCTTAGCCTATGCCACTCTGATAATGACATTGCTCATCCATATATTTATATATTCTTATTCCATTCCTTTACTTAGATTTGTGTGTATTAGGTTTTTGTTGTGTATCTGTTAGATATTACTTGCTAGATATTGCTGCACTGTCGGAACTAGAAGCACAAGCATTTCGC	TGCAGGTGGTTTCTGGAACTAATTAAATATTTGTAAGAATCCATTGAGTCTAGGGAGGGTTTCCTCCCAGGGGCAAACTGCCTGCCCTCCAGGACACCTACAGCACCCGATGTCACAGGAATGCCAAAAAGATCATCAAG
18	3259	62748	14.017	TGCAGGCAGACAAGCACCACATGCTGCTTACATGACATGATGCATCCCTGCCTCACTGTTTCCCTCAGTAACAATGTACCAGAAACCCGTCATCTCTGATATAACACAGGAACTATGTCTAACCATCAGAGATATGTAGCTAGAATAGAGATGTGAGTGCAACCATTATCCAAGACAACCAAATCATAAGGGAGCTGAATTTCTGAAAGAGCACAGCAGCAATCACTAAAACCACAGCAACACCTCCCTCTAAATATCACAAGTTCTGTTTGTCACAAGTTTCATTCTCACATTCCCTGGCGCACTAATAACACTTCTGTATAAAACCCTCTACAGCCATTTTCTCCCTCAACACTGAATCACAGCCCAGACGGCCCGTCCCACCAGACAGACAGAGCTGTGACACCAACTGGCCAACACCTTCACATAACATCAGATAGCATAGCAGACAGCAGACAGCAGGAGCCATTAACAGACACTGCTCAGTGACAACTCCACAGTAGTCCCCATAGAGGGCTGTGCGTGTGTGTGTGTGTGT	TGCAGGCAGACAAGCACCACATGCTGCTTACATGACATGATGCATCCCTGCCTCACTGTTTCCCTCAGTAACAATGTACCAGAAACCCGTCATCTCTGATATAACACAGGAACTATGTCTAACCATCAGAGATATGTAGC
18	3979	3021	14.017	TGCAGGTTCAACTTGGTTTTAGCTTTTTGAATTGGTTGTCATTGGAGAAAAATATAACAGAGTGGAAAATATAATATAGTTGTCACGATCGTTGGAGGAAGTGGACCAATGCGCAGCGTGATTTGCGAACATACTTATTTTATTCCACACGAAACAAAACGATAACGTGAAGTCCTTGGTTACAATACAAAACCAACACGGAACAAGATCCCACAAAACACTGTGGAAAACAGGCTGCCTAAGTATGGTTCCCAATCAGAGACAACAAGCAACAGCTGATACTCGTTGCCTCTGATTGAGAACCACCCCGGCCAACCCAGAAACACATGAGCTAGATAATCAACCTAGAACACAAAACACATAGAAACAACACACCCTGGCTCAACATAACAGAGTCCCAGAGTCAGGGCGTGACAGTACCCCCCCCCCAAAGGCGCGGACTGCGACCGCGCCAAACATAAACCGAACAGGGGAGGGCCGGCTCCGGGCTTGACCAC	TGCAGGTTCAACTTGGTTTTAGCTTTTTGAATTGGTTGTCATTGGAGAAAAATATAACAGAGTGGAAAATATAATATAGTTGTCACGATCGTTGGAGGAAGTGGACCAATGCGCAGCGTGATTTGCGAACATACTTATTT
18	3980	24473	14.017	TGCAGGAAGGGAGGAGGGGGAATACACACAGGTACAACACATGGGGTTTCAGGTGTTGCTGTAAAGAGCATTCCTGACTTTTAAAAAACCTATAGATTACTGGTTTTCTTGTATGTTCTAGTCTAGTGGATTCTGCCTGGTTCTAACGGGTTCTCCCTGGTTCTAAAAGGTTCTCCCTAGTTTTGAAAGGTTCTCCCTAGTTTCTAAAGGGTTCTCCCTGGTTCCGTACCTGCGTCGGGGCGGTCCAGCTGTACCTCCTCCTTCTTTTTCATGTCTGCTACTCCTTGTTCAGGTCCTTTGATCTGGGGGGGCTCAGCCGGCTCCTGCTGTCTCTCTACTGGATGGACTGGCTCTACTGCATCAGGGGCCTTAGGCCTCTCCACCAACACAGGCTTCACCTCAGGCGGTTTCACTACCACTGGCTTCTCTACTGCTGGGAGGGAGAGAGGGGAGAATGGGGGG	TGCAGGAAGGGAGGAGGGGGAATACACACAGGTACAACACATGGGGTTTCAGGTGTTGCTGTAAATAGCATTCCTGACTTTTAAAAAACCTATAGATTACTGGTTTTCTTGTATGTTCTAGTCTAGTGGATTCTGCCTGG
18	655	63317	14.017	TGCAGGATTGCTTCCTGAAGGACTACCTGTAGGAATTGTCCTACACCAAAATGGCCCCAAAATTCTGTGGGATATCCTGTATGTAAGAGTCCTGTAGGTAATTCCACAATATTTGCTGGGCCATTTTCCTGTAGGGCAACATGCTGGATTCCTTCCTCATCCTTCAGAGAATTTCATGTAGGACAATTCACATTCTTTCAAAAGAATGGACAGATTGCACAATATATAAGATTGCATGGAAATGTTATTATCCAATGAAGCAACACCTGACATGTTTGATTGTCCATTTCACCAGCACTGCATAAAATATGATTCCTAGGAGATAAAAAAAAGAGACTGAATAAATACGATGAAAGCATATTTTGTAACAAGAGTGAGAGTAATGGTGACATCACATGAACAGTTTATGTGTATTGGTGTAAAGGGAAACGGATGTCTGCAATGGTAAACATGGCGATAGTTGGTTTAAATATGGCTGGTACACCAACAACATCTGTGATCAGCATGTGTTTTAGGCTCCGTTTTAAAGGGAGAAATAAGAGGCTGAAACTGTGTGTGGTGATACCTTTGTCGTGACATAAACTTTAACATTAATCTGAAGACTGTTATC	TGCAGGATTGCTTCCTGAAGGACTACCTGTAGGAATTGTCCTACACCAAAATGGCCCCAAAATTATGTGGGATATCCTGTATGTAAGAGTCCTGTAGGTAATTCCACAATATTTCCTGGGCCATTTTCCTGTAGGGCAAC
18	8522	183561	14.017	TGCAGGTGTATATGTGTATATGTCACACAGTATAACAGCTGAGAGTCAAGTGTCAGCGACTGAGGAGCGCTGTGTGTCCATGTGAGTTTGTCAGAGACACATCGTCATTGCAATGCTTTATCTCCAATATAATGTCAGCTTTCCTATCCTCGTAGGCCTTCCTGCACCACTAACCACTCAACAGCAGCTGGCACCGCTAATACACTAGTCATGATCCTCCTGTGCCAGTGAGGGGAGGTATAGTAATCAGACGTTTTACGCCCTACTCTTTCAGGTCTCCGCCAGAGAGGAGCTGATAGTAGCCGATAAAGAAGGAAACTTTACGTGCGAATGAAGTGACATTACTGAGCTAGGGTGAGATAATCCTGAATCGGTTGATAAGGCACTGTCGTAGTTATAACTAGGACCACAGGGAGACTGTGGGGAGTCGGTCGGTAGTGTTTTTATGGATAATATTGTACCTTTTCAACTATTTGGTAGCTATTAACATTTTGTATTAGAATTTGGATTGACTAATTCCTCAGA	TGCAGGTGTATATGTGTATATGTCACACAGTATAACAGCTGAGAGTCAAGTGTCAGCGACTGAGGAGCGCTGTGTGTCCATGTGAGTTTGTCAGAGACACATCGTCATTGCAATGCTTTATCTCCAATATAATGTCAGCT
18	4158	18003	14.017	TGCAGGTGGCGGGTGTTGATTTTAGGCTCTGATTATAGCCACTTGCATACAGTGGTTTCAAGATGCGTTAACAACTCTTCGTCCACCACCTAGGTGTACTGTACATTGTATGGTTTCGTTTTGGTTCTGTATTGTGATGTCACTTACGTCCCTGTCTTGTGATTCCACCCCCTTAGAGTCTCTGGACAAATGGGAGCGTCTGACAGTGGCTGATTCTCTGGAGCCAGTGCAGTTTGATGACGGACAGAAGATTGTGGTGCAGGGAGAGCCTGGCGATGAGTTCTTCATCATACTGGAGGTATGTACATCACATTATGGTTTCACTCTGTTTATAAAAATAAAATTAAAATAAACTCACCCTACTGAACAGGACCCTGATGTTGGTGTTCTGTTCTTTGTTCTGTAGGGTTCTGCAGCTGTATTGCAGCGTCGCTCTGAGAATGAGGAGTTTGTGGAGGTTGGGAGATTACAACCGTCTGACTACTTTGGTAAGAA	TGCAGGTGGCGGGTGTTGATTTTAGGCTCTGATTATAGCCACTTGCATACAGTGGTTTCAAGATGCGTTAACAACTCTTCGTCCACCACCTAGGTGTACTGTACATTGTATGGTTTTGTTTTGGTTCTGTATTGTGATGT
18	7267	102855	14.017	TGCAGGTTGAGTTTAATAACTACAGGTAGATGTATGGTGAGATGCCGGCGGAAGCTTTGAGTAGGTCAGTAGCCTACAGAGTAATATGAGAAAAACGCAATTGCTGGATTTATGTAGATATTCGAAACTAAGTGTTTTGATAACTTTCAAATTTGGTAACAGGTCCATGTAGAATAAACAACTCTTTACATAATACCATAGAATCACTCTTCTGCTAATATAACAATGTGCACCTTTCATCTTTCATTGTCATTCCCAGCCGATATCGGCATTTGTCTAGTGGTAATGGGGCTACCTTGGCAAACATGTCAAGAGTGGTCATACCTTCCTGTGTGGTGTCCCGTATACAACAGCAGTTCCCTGTTTCCTGATGCATATTGACTGATACCATTCAATTCAATAATACAAATTAATAGAATACAAGTAAAAATCTTGCAAGTCTCCATGTGCTGGCTCCATACATGTTTCTGTGAACACATACGCACATAGTCACTATTACCAATGGCAGTTAGGATAGGTCATATCAGACAC	TGCAGGTTGAGTTTAATAACTACAGGTAGATGTATGGTGAGATGCCGGCGGAAGCTTTGAGTAGGTCAGTAGCCTACAGAGTAATATGAGAAAAACGCAATTGCTGGATTTATGTAGATATTCGAAACTAAGTGTTTTGA
18	1953	153632	14.017	TGCAGGGCTCCAAATGTAATCATCATCCGTTTAACACAAACATCAGACAGAAAAATGTAGGCTAGGGTCTATAATGGTTTATATGTCTAACCATAGATCCCTGACAGTGTCATGTTTAGGGCTATTTGATGTGTTGTTAGTTTACACATACTGTATTGAAAATATATTATGGGATTTCCAGAGTGCAGCCAACATACGTGTTTTCTCTGTGTGGTGACTTAGTCTTGTCTCGACTAGTCTTGATGCCGGTATGATGTTACACTTGTTCAGCCTTCTCCTCGCCAAGCAACTGTCTCATGCGTGTTCGCAGGGCAGTAACTTTACTTCATCAGCTGGACTGTTGTGAATCCTCTGTCTCAGAGTTTTATATCTCTCTCTCTTTTAGAACGTGGTGAACTTCGTGGACGACAGCTTCCCCCCAGGCCCGTGCTCCGTGGGCTTCCCCGAGGGTGACAGCGTCCAGCAGCGAATCAAAAAGTGGCTCCGCCCCCACGAGATCAACTGCAACAACTTCAAG	TGCAGGGCTCCAAATGTAATCATCATCCGTTTAACACAAACATCAGACAGAAAAATGTAGGCTAGGGTCTATAATGGTTTATATGTCTAACCTTAGATCCCTGACAGTGTCATGTTTAGGGCTATTTGATGTGTTGTTAG
18	6224	122432	14.318	TGCAGGCTCATCCTGACCCTCCAGCGTGACAATGCCACTAGCCATACTGCTCGTTCTTGTGCGTGATTTCCTACAAGACAGTAATGTCAGTGTTCTGCCATGGCCAGCGAAGAGCCTGGATCTCAATCCCATTGAGCACGTCTGGGACCTGTTGGATCGGAGGGTGAGGGCTAGGGCCATTCCCCCATGAAATGTCCGGGAACTAGCAGGTGCCTTAGTGGAAGAGTGGGATAACATCTCACAGCAAGAACTGGCAAATCTGGTGCAGTCCATGAGGAGGAGATGCACTGCAGTACTTAATTCAGCTGGTGGCCACACCAGATACTGACTGTTACTTTTGATTTTGACCCCCCCCTTTGTTCAGGGACACATTATTCCATTTATGTTAGTCACATGTCTGTGGAACTTGTTCAGTTTATGTCTCAGTTGTTGAATCTTGTTAAGTTCATACAAATATCTACACATGTTAAGTTTGCTGAAAATAAACGCAGTTGACAATGAGAGGACATTTCTTTTTTTGCTGAGTTT	TGCAGGCTCATCCTGACCCTCCAGCGTGACAATGCCACTAGCCATACTGCTCGTTCTTGTGCGTGATTTCCTACAAGACAGTAATGTCAGTGTTCTGCCATGGCCAGCGAAGAGCCTGGATCTCAATCCCATTGAGCACG
18	14448	63960	14.318	TGCAGGCTCTAGTTTTATGGCCTCCCGAGTGGCGCAGTGGTCTAAGGCACTGTTCGAATCCAGGCTCTGTCGTAGCTGGCTGTGACCGGGAGACCCATGGGGCGGCGCATAATTGGCCCTGTGTCGTCCAGGGTAGGGGAGGGAATGGCCGGCAGGAATGTAGCTCAGTTGGTAGAGCATGGCGTTTGCAACGCCAGGGTTGTGGGTTCAATTCCCACGGGGGGCCAGTATGAAAAATAAAATAATGTATGCACTCACTAACTGTAAGTTGCTCTGGATAAGAGCGTCTGCTAAATGACTAAAAATGTAAAAAAATATATATATGTTAAAAATGTATCTTATCTTGATTAATGTCCGGTCAAGTGCTGCAAAGAAATACCTAGTTAAGCTGCAGCTGGGGTTGAACAGAGTGGCACGTCTCTTCATTGTAATCAGAGGGCTAATATTAATACTATGCATGGCAGTCTCTCTTGG	TGCAGGCTCTAGTTTTATGGCCTCCCGAGTGGCGCAGTGGTCTAAGGCACTGTTCGAATCCAGGCTCTGTCGTAGCTGGCTGTGACCGGGAGACCCATGGGGCGGCGCATAATTGGCCCTGTGTCGTCCAGGGTAGGGGA
18	210	6523	14.318	TGCAGGCTGTTTTCATTTGTAGGGTTTATAGGCTATTTCTTACATAGCTGGCAATCGCAATAGAAGTTACTTTTTAGGTTTGTATAATTTTCATTTAGATTTCGATAGAATTTTGATTAACCACATGACAATGATTTTGAGATATGAAGACGTTATTATAAATAAAAAGCATGAGCTGGCGTACACCCAGAGAACATTATTTAGTGTAGAGGTGCTGACTAATGGTTAATAAACTGTAAGCTATAAAAGCAAATAAAGAGAGTAACGCACTCTATGTATAAACTCCCAGTAATTTATTGGGTAAGAAACCACCAACATTTCGGCATCACTGTGCCTTCCTCAGGGTAATGTAATGAATGCTTGAACCTGGTTATGTAGACAAACAGTGCAATTAGTGCAACCAATGACAATAGTGAGGGGTGTGTCGTAATTGCTAGGTTAGTCAGAATGAATTGAGCTAAACTGTTAAAAGACAATAGCCCACAGCATATTGAATATATTATGCCATTCTTATCATTAGCATT	TGCAGGCTGTTTTCATTTGTAGGGTTTATAGGCTATTTCTTACATAGCTGGCAATCGCAATATAAGTTACTTTTTAGGTTTGTATAATTTTCATTTAGATTTCGATAGAATTTTGATTAACCACATGACAATGATTTTGA
18	4288	77217	14.318	TGCAGGTGAAGAAGCCGGAACTGGAGGTCCTGGGCTGGCGTGGTTACACGTGGTCTGCGGTTGTGAGGCCGGTTAGACGTACTGTTAAATTCTCTAAAACGACGTTGGAGGCGGCTTATGGTAGAGAAATTAACATAACATTTTTGGGCAACAGCTCTGGTGGACATTCCTGCAGTCAGCATTCCAATTGCACACTCAAAACCTGAGACATCTGCGGCATTGTGTGTGACAAAACTGTATATTTTAGAGTGGCCTTTTAATTATCCCCAGCATAAGGTGCACCTGTGTAATGATCATGCTGTTTAATCAGCTTCTTGATATGCCACATCTGCCAGGTGGATGGATTATCTTGGCAAAGGATAAAATGCTCACTAACATGGATGTAAACATATTTGTGTTAAAAATTTGAGAGAAATAAGGTTTTTGTGCGTTTGGAACATGGGACCAACACTTTACATGTTGCGTTTATATTTTTGTTCAGTGTATAATGAGATCTTTGGTTT	TGCAGGTGAAGAAGCCGGAACTGGAGGTCCTGGGCTGGCGTGGTTACACGTGGTCTGCGGTTGTGAGGCCGGTTAGACGTACTGTTAAATTCTCTAAAACGACGTTGGAGGCGGCTTATGGTAGAGAAATTAACATAACA
18	8921	87285	14.318	TGCAGGGGCCCGGCCCGCCACAATGAGTTGCTAGAGTGCGATGAGCCAAGTAAAGCCCCTCCCGGCCAAACCCTTACCCAGACGACGCTGGGCCCATTGTGCACCGCCCTATGGGCCTCCCGATCATGGCCAGTTGTGATACAGCCCAGGATCGAACCAGTGCCTTAGACCGCTGCGCCACTCGGGAGCCCCTAGACTATGGATTTCTGAACAAGTTCTTCAATGTGTGTTCAGACTCAACCTCTCACAGCGTGTAAACTAAGGGTAGAAAATCAATGGGAGATAGTGACTTTTTCGCCTCCTCTTTTTTTAAAACCCAGTATCCATTTTTTGCTGCTGTTGGCATTAAAAAGTTAAGACCCTACAAAACTCTTGTGAGTCTGGAAACAAGTCGGGCCTATAATGGGATCTCTACAAACTGAAGTTGTGAGATTATTTTGCATAATCACTCCACATGAGACTCAATGGGTAATGAGTAGGTTTCACCGTGTGAT	TGCAGGGGCCCGGCCCGCCACAATGAGTTGCTAGAGTGCGATGAGCCAAGTAAAGCCCCTCCCGGCCAAACCCTTACCCAGACGACGCTGGGCCCATTGTGCACCGCCCTATGGGCCTCCCGATCATGGCCAGTTGTGAT
18	11545	27875	14.318	TGCAGGGCAAAGTAGGAGCCGTGGAGCTTGGCAAGGGCCTTCTCTATCAGGGCCACCCAGAGTTGCTTACGCTGGGCCTGGAAAGGGAGAGAGAAAGGAGGGAGGGAAGGGGGATGGCAAAAGGGAGAAGGAAAGATAGA	TGCAGGGCAAAGTAGGAGCCGTGGAGCTTGGCAAGGGCCTTCTCTATCAGGGCCACCCAGAGTTGCTTACGCTGGGCCTGGAAAGGGAGAGAGAAAGGAGGGAGGGAAGGGGGATGGCGAAAGGGAGAAGGAAAGATAGA
18	10236	39421	14.922	TGCAGGGATTTGATATTAATTGAGGCCCTCCATGTAGAACTATATAGCTGAACTATGAGAAGCTAAAACAGGATTGGTCAAAATACTCCAGTGTAATACTGTTGGGATACTGTTGGGATTACCTGTGGTTTCCCAGGGTCAATGTTCTCTCCATCTGTTCTTGTTCACCCAATCAACCTTTCTCTACAACCATTTCTACATTCCTACCATTTCTACAGAGGAATGTTAAAATGAGGTGGTTTGATTGTGGTGAATATGGAAATCCAAAGAGGTCAGTTGTAGGTTACCATTGATATTATCACCATAAATACCACCAAATTCATTTCAAAGGGTTACCCAACTCATGTCAGTCATTGAGCATACATACTCCAGTGTGAAGTTCTACAGTTTGGCAAAGGCATTACCATTGCTTTTCTAAATGGCATGGCTAAGGGATAGGCAGTATGTTCATGAGACACTATAGAATAATACATACAGTATAATTGGCAATAATTTCAGCTCAACTGAAAGGTGTTACATAATCTGATTGAGGTGACACAGTTACTAAAAATCTAA	TGCAGGGATTTGATATTAATTGAGGCCCTCCATGTAGAACTATATAGCTGAACTATGAGAAGCTAAAACAGGATTGGTCAAAATACTCCAGTGTAATACTGTTGGGATACTGTTGGGATTACCTGTGGTTTCCCAGGGTC
18	4023	63244	15.223	TGCAGGTGAAGAATCTGGATGTGGAGGAGGTCCCGGGCTGGCGTGGTTACACGTGGTCTACGGTTGTGAGGCCGGTTGAACGTACTACCTAATTCTTCAAGACGACGTTGGAGGCGGCTTATGGTAGAGAAAGGAACATAAAATTCTCTGGTAACAGCTCTGGTGGACATTCCTACTGTCAGCATGCCAATTGCACCCTCCCTCAAAACTTGAGACATCTGTGGCATTGTGTTGTGTGACAACTGCAAATTGTAGTGTCCTTTTATTGTCCTCAGCACAAGGTGTACCTGTGTAATGATAATGCTATTTAATCAGCTTCTTGATATGCCAAACCTGTCAGGTGGATGGATTATCTTGTCAAAGGATAAATGCTCACTAACAGGGATGTCAACAAATTTGTGAACATAATTTGAGAGAAATAAGCAACTGCAGAGCATGTAGCACATTTTAGACAGTTAAACTAATAGTTATAAGATATCTAGCTGGCAAACATTTAGTTGTGAATTCCGTACTGTAACTAGATCACCTGGCGCGTGCTTCACA	TGCAGGTGAAGAATCTGGATGTGGAGGTGGTCCCGGGCTGGCGTGGTTACACGTGGTCTACGGTTGTGAGGCCGGTTGAACGTACTACCTAATTCTTCAAGACGACGTTGGAGGCGGCTTATGGTAGAGAAATGAACATA
18	10308	42839	15.524	TGCAGGGTAGGCTGAGTTCTACCTTCAGACATATGAAATGGTTCAAAATTGGAACACTTTGCCTTCCCGGCGCTAGGGCTGTTGAATCAAGTGCACCTGCCTTCAACAGCGCAAAACACATTTTAAAAAAGAGTAACGCAAGGCTTTATCATTGTTTTTTTTACAGAAATGTTTGGTGATCGACTAGGAATGTCTAAGAGATCGACCAGTCGATCGGTTGGTGACCACTGTACTAAGCTATATGGAATTGTTTTAAGGTCATACCAAGGATCATTTAGCTATTTGATTTACTGCTATTAGCCCATTCAAACACATTGAATAACAGATTCACTACATGGAACAGGAAGTTTGTTCTGAAGCGTCTGTCCTATATCCGAGAGATACACTATACATACAAAAGTATGTGGACACCCCTTCAAATTAGTGGATTTGGCTATTTTAGCCACACTTGGTTGCTGACAGGTGTATAAAATCGATGCGAAAGTGCGATTGGCGGATGCAGGGGATTGAGACAC	TGCAGGGTAGGCTGAGTTCTACCTTCAGACATATGAAATGGTTCAAAATTGGAACACTTTGCCTTCCCGGCGCTAGGGCTGTTGAATCAAGTGCACCTGCCTTCAACAGCGCAAAACACATTTTAAAAAAGAGTAACGCA
18	4610	131543	15.524	TGCAGGTATTGATTGGTCATACTGTATGTCAGCTGTACCAACTTACAATTCTATGATTGACATATGCCATTTTTCATACACATCAACAAACAGAGCACAAATATAGTCGTTTCAGAAGTGTTGTCTGTTTAAAAAAATATGGATGGTTTATTTGACCCTACTGCAACAAGCATATAATCCGTCACCATGTTGTCCAACTTCTCATATTAGTCAATGGAACACAGTTTACATCCAAATATGAACAGTGGTATATTTTCTTATCAACACATTCATTCACTTCTCATTCTACAAACATAGTTGAAAAGACACACGTTATAGTATTCATTTATCCTGTCAAATACTTGGTTAAGTGGGTTTTCTAGTCTGAACTGATCACGAAACAGTGGTGGTTTATAACTTGTTCAGAATCTACTGAAAACATTAGACAGTCTAATACAAAAGCCAACCAGTATGGACTGGTCCATAATACTGCCTCTAGAATTATAGCTTATTTA	TGCAGGTATTGATTGGTCATACTGTATGTCAGCTGTACCAACTTACAATTCTATGATTGACATATGCCATTTTTCATACACATCAACAAACAGAGCACAAATATAGTCGTTTCAGAAGTGTTGTCTGTTTAAAAAAATAT
18	3523	21130	15.524	TGCAGGAGGTTTGTTTGTTGTGATTGAGTAGGGAAACAGTTGCAGGAATGGTTCTGACAGATGGGTGTGTCTTGGCTATTGTTACGTTCTCCCCTCGGGTGTAGTTCGTCAGAGGAGGAGAAGTAAATGCCCGTGCCTGCGCACATAAGGTAAACTAGATGGATGGGGAAGAAATGTGGGGTGTAAAGAACTGAAATAACCAGACAACAACCAGAACTCAATGTTAGCCCTCGGGGGATGTTTAGTAAGGTAATTAAGCCAAAAAATAAATATACAACACCCATTAAGAAACCGTAATAAAACAAAAAACTATCAAACAAACCAAGGAAGGTAAGAGAAGGGAATATTTGGGAACGGGGTCCAAGTAATGAAAATAAACAAAAGGTCCCTCCTCTTCTACACACCTAATCCTTCCTAACACACTCTAAGCCCTAACCCACTTTCCTACCTGTTACCAGAAATACAGGGGTGACACCCGCCCGGCTAACCTAGTGTGTAAAACAATGGGTTATCTACGTGTGAATGTACACCCATGGGCAGATCTACC	TGCAGGAGGTTTGTTTGTTGTGATTGAGTAGGGAAACAGTTGCAGGAATGGTTCTGACAGATGGGTGTGTCTTGGCTATTGTTACGTTCTCCCCTCGGGTGTAGTTCGTCAGAGGAGGAGAAGTAAATGCCCGTGCCTGC
18	14033	60411	16.129	TGCAGGGACGGGAGCTGGGATTAAAAATAAAAAAATATAGGACAAAACTCACATCACGACAAGAGAGACCTACGACAACAACACAGCATGGCAGCAACGCATGATAACACAGCATGGTAGCAACACAACATGACAACAACATGGTAGCAACACAACATGGCAGCAGCACAACATGGTACAAACATTATTGGGCACAGACAACAGCACAAAGAGAAAGAAGGTAGAGGCAACAATACATCACGCGAAGCAGCCACAACTGTCAGTAAGAGTGTCCATGATTGAGTCTTTGAATGAAGAGATGGAGATAAAACTGTCCAGTTTGAGTGTTTTTTGCAGCTCCTTCCAGTCGCTAGCTGCAGCGAACTGAAAAGAAGAGCGACCAAGGGATGTGTGGGCTTTGGGGACCTTTAACAGAATGTGACTGGCAGAACAGGTGTTGTATGTGGAGGATGAGGGCTGCAGTAGGTATCTCAGATAGGGGGGAGTGAGGCCTAAGATGGTTTTATAAATAAGCATCAACCAGTGGGTCTTGCGACGGGTATACAGAGATGACCAGTTTCCAGAGGAGTATAAAGTGCAGT	TGCAGGGACGGGAGCTGGGATTAAAAATAAAAAAATATAGGACAAAACTCACATCACGACAAGAGAGACCTACGACAACAACACAGCATGGCAGCAACGCATGATAACACAGCATGGTAGCAACACAACATGACAACAAC
18	7357	22255	16.129	TGCAGGTAGCACTTGCCTTGCTGTGAAACCCATTACACTGTGCACTTTGCATATTTTCATTCCTGTTATTTCATACTGTATGGATATTGTGAGACTATAGGTATCCACTTATACTGAACAAAAATATAAACGCAACAATTTCAACGATTTTACTGAGTTACAGTTCATATATGGAAATTAGGCCCTAATAAATTCATTAGGCCCTAATCTATGGATTTCACATGACTGGTCTGCGGTTGTCTGGACCCAGACACTGCTCCTTATCATTCAAAAGCCTAACTTGGGTGGGTTTGAGAAATCCTTGTTTATGAACATTCTAGATTTGCATTTTCCTCACTTTTCCTCACCTAATCCCTATAGATTACAGGCCAAATCTTTTGTTGGCTGCAGAGAGAGTGGCAGTGACGGGCTCTCCAAAGCTGCTTGGCTTCGCCTCATGGACTTCAGCAACAGCTGCTGTGGTCCCAGTGAAATGTAACTAAGACACTTAGGGAGGGCATCATAACAAGCAGCATAAGAGATAATCAAAGA	TGCAGGTAGCACTTGCCTTGCTGTGAAACCCATTACACTGTGCACTTTGCATATTTTCATTCCTGTTATTTCATACTGTATGGATATTGTGAGACTATAGGTATCCACTTATACTGAACAAAAATATAAACGCAACAATT
18	8080	57345	16.43	TGCAGGACTCCGACCTCGGGCCCAGCATGCAGGGCCTCACACCCAAGCTGGTGTTCAAGAAGGCCAAGAAGCACCTCCACTCCATGGAGGACGAGGGGCAGAAGCTGCTGTCTCAGAAGCAGGGCTCCATGGAGCTTGTGGGGGGCTCAGGGCTCGAGGCCATGGGCCTCCTCCAGGGCTCCTCCGGTGGGGGCATCAAGCAGGGCCTGTCAGCCACCAGCAACAACTACGATGACGCCATGCAGTTTGTGAAGAAGCGTCGCTACCTTCAACATATGGCCAACAACGACTATGGGGTGCCCTCCCTCCACATGGGCCAGTCCAGCAGTGTGATTCAGGGCTCGCTGGGCCACCACAACGAGCCCACCCTGGCCATGCTGGACGCCTTGCCCCTGGACCTCAAGCACCACGACAAGTCAGGCATCCCAGACGAGGTGCTCCAGAGCCTGCTGGACCACTACAGCCACAAGTCAGACAACACGCACCACCACCACCACCACAACGACGTGACCTTTGACCTCACCGACAGCAGTGGCCCGCACCACGTGGACCTGCAGCCGGCTGCGCCTGTCACCTCAGAGCTGGATGACG	TGCAGGACTCCGACCTCGGGCCCAGCATGCAGGGCCTCACACCCAAGCTGGTGTTCAAGAAGGCCAAGAAGCACCTCCACTCCATGGAGGACGAGGGGCAGAAGCTGCTGTCTCAGAAGCAGGGCTCCATGGAGCTTGTG
18	3096	76421	16.43	TGCAGGGACACGGAGGCGTCGCTTCTCTCAGAGGACAGCAGGGCTCTCTTGGCTCCCGGTGTGGCCTTGCTCTGGGGGCTGCAGTCACTGCTTGAGGAGGCACAGCGGCTGGCATCCTCACTGTGGTTGATTTGCCAATCGGTGATGCAGTATCCATTCCCTCAGCTCCAGTGCTTTCTCCCATGCCTGTGTTAATCAGGCTGCACTTGCGCACTCCCTGAAACACCGCCTCCACTGCAGAGCACACCCTCTGGAACCAGAGCAGGCGGAAGCCAACCCCAGCAGAGTGCAGATGGCTGCGGACCAACTCGCGGAGCGAAGAAGCCTTGAAGGGGATGCAGATGGCTAGTGCCTGCTCTGCCCACTTGTGGTGATGGGGGTGAGGGCCCACGTCCCGGGGGGTGAAAAGGCGCACAAGGCCCCGCACCTTGCATTTGGTGGACTTGGGCTCGTAATGCAGGCTGCGGCAGTACTTCTCTGCCTCCTGGCACTCCTTCTGAAAGCTCCTCTGGCTGCGCTC	TGCAGGGACACGGAGGCGTCGCTTCTCTCAGAGGACAGCAGGGCTCTCTTGGCTCCCGGTGTGGCCTTGCTCTGGGGGCTGCAGTCACTGCTTGAGGAGGCACAGCGGCTGGCATCCTCACTGTGGTTGATTTGCCAATC
18	5539	106512	16.731	TGCAGGAAGGGTACCACATGAGGGAGGAGGATGTCTTCCCTGTAACACACAGCGTTGAGATTGCCTGCAATGACAATAATATAATAATAATATGCCATTTAGCAGACGCTTTTATCCAAAGCGACTTACAGTCATGTGTGCATAAATTTTTACGTATGGGTGGTCCCGGGGATCGAACCCACTACCCTGGCGTTACAAGCACCATGCTCTACCAATGGAGCTACAGAGGACCACACTGAGCTACAGACAACAAGCTCAGTCCGATGATGGTGTGACACACTGCCCCAGACTATGACGGACCCTCCACTTCCAAATCGATCCCGCTCCAGAGTACAGGCCTCGATGTAACGCTCATTCCTTCGACGATAACCGCTTTTCCGACCATCACCCCTGGTGAGACAAAACCGCGACTCGTCAGTGAAGAGCACTTTTTGCCAGTCCTGTCTGGTCCAGCGACGGTGGGTTTGTGCCCATAGGCGACGTTGTTGCCGGTGATGTCTGGTGAGG	TGCAGGAAGGGTACCACATGAGGGAGGAGGATGTCTTCCCTGTAACACACAGCGTTGAGATTGCCTGCAATGACAATAATATAATAATAATATGCCATTTAGCAGACGCTTTTATCCAAAGCGACTTACAGTCATGTGTG
18	3317	27156	16.731	TGCAGGCCCCCTGACGACGCAGTGGCGGCCGCAGCCTTCTTACGCTTGCGCTCGCTGCCTTCGCCTGCGTTTTTGGACTTGCCCCTCTTGCGTCCAGAGGTGGTGGTAGCATTTCCCTGAGTGAGTGAGTAGTTGCCCTGGCTCATGTCCGTGTCGGCCAGCTGCAGCATGCTGGGGTCTAGGCCCTTCTTTATGGCTTCTCCACAGGACCGCTTGTGCTTCAGTAACCGATCCGTCCTCGAGAAAAACTACAGGGGGAACGGGGGGAGACGCACAGTAGAAAAAAATTCTAGTCACCCGATTGAGAAAATCGATCAACGACAACAAAATGTATTTGCCCACTGTTAGATGCACCCAAAGTGCTCTCGACCAATCGTTACTATTCAAAACAATTGATGACAGAGCACATTGCAAGCATCCAACAGTGTGGATTGCCCATGATATTTTGAGCAAACAAATAGGCTAGATTGAGACAAACCGCAAACATCAGTGTGACATCATGAACTGGCATTGTCAATCGGACCTGGGTTCAAGTACATGGGTATTACATTTTTAGTCATTTAG	TGCAGGCCCCCTGACGACGCAGTGGCGGCCGCAGCCTTCTTACGCTTGCGCTCGCTGCCTTCGCCTGCGTTTTTGGACTTGCCCCTCTTGCGTCCAGAGGTGGTGGTAGCATTTCCCTGAGTGAGTGAGTAGTTGCCCTG
18	8741	36365	17.335	TGCAGGGGGCGAGAAAAAGAGGGCCTCAGGTTGAGGATCACTGACAGAAACCAAAAGGGTCATCATTACCATCATAAACTCACGAAGTCTCAGGTCGGTGAATCAGACCGGATTCAGACCGAGTTTATAGTGAAAGTGGGCAGCCATGTTGGAGCCTAACAGAGAGAAAGGCTGCAACAAAATTGTTGTACTTTACTTTCTTTTCACCAAAGACAAACAGGCTGCACAGAACACCTGGCATCTCTGGGACACAAAGGGATGAAGGGCACATGATGAAACACCATATCCCTTTTGTCATGGAGAGAGACAGGGCAAGAGAAAGCCAGAGTGTCATTTTCAGCTGGCGTGTGGGTGTTTGGTTACACTGTTCTTGCCTCATCTCTGCACCTTTTGCAGGGTGGAGAAGATTGAGAACAGGGTTGCCAGATCAGCAGCTCCCACACACGCCAAACCCCTCCCTTAT	TGCAGGGGGCGAGAAAAAGAGGGCCTCAGGTTGAGGATCACTGACAGAAACCAAAAGGGTCATCATTACCATCATAAACTCACGAAGTCTCAGGTCGGTGAATCAGACCGGATTCAGACCGAGTTTATAGTGAAAGTGGG
18	5471	120958	17.637	TGCAGGGACACCAACCTAAACTTCGATCAACTGGTGGACATGTCGATTCGCCTGGACACCCTGTTGGCTGCCCGCGGACGTCCAGACTCGGGCCCGTCCATTCCAGATCACCATTTCATTGACTCTCCTGCGTTTCCCGTGGTGTTGGGGCTTCCCTGGTTGACGTCTCATGACCCCAACATTTCATGGCAACAGAGGGCTCTCAGGGGATGGTCTGATCAGTGTGTCGGGAGGTGTGTGGGTGTTTCCGTAGGGGCCACGACGGTGGAAAGTCCGAACCAAGTTCCCACTATGCACATTCCACCTGAATATGCCGATTTGGCACTCGCCTTCTGTAAAAAGAAGGCGACTCAATTACCACCCCATCGACAGGGGGATTGTGCGATAAACCTCCAAGTAGGCGCTACACTTCCACGTAGCCATGTGTATCCTCTGTCTCAGGCGGAGACGGCGGCTATGGAAACATATGTCGCCGAATCGCTGAGACAGGGATACATACGGCCGTCCACTTCCCCTGCGTCCTCGAGTTTCTTTTTTGTGAAGAAGAAAGATGGGGGTTTATGCCCGTGTATTGAC	TGCAGGGACACCAACCTAAACTTCGATCAACTGGTGGACATGTCGATTCGCCTGGACACCCTGTTGGCTGCCCGCGGACGTCCAGACTCGGGCCCGTCCATTCCAGATCACCATTTCATTGACTCTCCTGCGTTTCCCGT
18	3053	62508	17.637	TGCAGGACTCTTATTTTCACATAAGTATTTTGCCAACACACAGGAGGTTTCTCAGGTTTACCTTTCAGGGCACAAACTGCAAAAACATCGCTGTCCCCTTCGGGCTAGCATTAGCTCCCCGGACGTTCAGCAAGTGTGTGGAGCCAGCTCTAGTGCCCCTGAGAATCAGGGGGCTAAGAGTCTCCGCCTTCATAAACGATTACCTACTTTGCTCCCTGACACAGGAGCAAGTGGTACGATACACGGATTCCCTTGTAACCCAACTCAAAGAGCTGTTTGTTGCCGACACAGAGAATAGAATACCTAGGATTCAAGCTGGATTCTCTCTCTTATTGAGCTACACTATCGGATGACTGCATCATGTCATTCCGACAGTGCCTCTCCCTGATCCATAGGGGGTGCTCGGTCATGCTCAATGCGTGTCTCCGAATCCTGGGGTTAATGACATCCACCAGCTCTGTAGTACCACTGGGTCTACTGAGAATGAGAGACC	TGCAGGACTCTTATTTTCACATAAGTATTTTGCCAACACACAGGAGGTTTCTCAGGTTTACCTTTCAGGGCACAAACTGCAAAAACATCGCTGTCCCCTTCGGGCTAGCATTAGCTCCCCGGACGTTCAGCAAGTGTGTG
18	12494	6910	17.637	TGCAGGATTGTCTGAGACCAGCCACCTGGACAACTGATGAAACTGAGGAGTATTTCTGTTTATAATAAAGCCCCTTTGTGGGGAAAAACTCATTCTGATTGGCTGGGCCTGGCTCCCCAGTGGATGGACCTATGCCCTCCCAGGGCCACCTATGGCTGCCACCCTGCCCAGTCACGTGTAATCCATAGATTAGGGCCTAATGAATTTATTTCAATTGACTGATTTCCTTATATAAACTTTAACTCAGTAAAATCGTTGCATGTTGTGTTTATATTTTTGTTCAGTATACTATATATACCTCAGTGATCCCAACCAACCACTGTGCTTGACTCTTCCATACTAATACCCGAGTGGGACACTTTCCCATGAAAGATTAATTGAACACTTAATGAATAGTGAGTGTATAGGTAGGATGTTCCACAGCTAAAGGCAGACGCGTCATCACCACAACTGATCAGTATCTGTTGCCTAAGCTGATAGTTCAGGCCAGCAGATA	TGCAGGATTGTCTGAGACCAGCCACCTGGACAACTGATGAAACTGAGGAGTATTTCTGTTTATAATAAAGCCCCTTTGTGGGGAAAAACTCATTCTGATTGGCTGGGCCTGGCTCCCCAGTGGATGGACCTATGCCCTCC
18	2329	64547	17.637	TGCAGGTCGACTGAAGTGAACCAGTAGCCTGAACGAATAGAACAAGACAGCACTGAGCTTTCTCAGATGGCTGTTGAGGATCCATAGGTCCAGAATGGGGTGCACTTGGGGGTTGAGTGGGCTCCCTACGTCTTCCCTGAAATGAGCCGCTGCACCAGGGGTAGGGTTTAAGGACCACAGATCTGCCTTAATGTGTTCCACCCGAGAAGGGACAGGCCAGGATACAGCGTGAACTGTTAGCTGCCCCTCTCTGCCACTGGGGATGGACCCCTAGGTGTGTCGCCCCTTCTTCCCTCCAAGGGAATCACCGGGTGGCACCTCGATGTGGCCGCAGCAAAGGACCGACTCCCCCACTGTCTGCTTCTGTCCTGAGACTTGGACTGTGGGTTTTCAGTCTGTTGCATCACTGGTCACTCAGTTAGCACTGGCTTTAGCGAACTGCCCTCAGAGGGGAGACCGGGTTGCCATGGTAGCCAGGTCTGCGGGGTAAGTGGTGGCAAGGCTAGCCTTTACGTAG	TGCAGGTCGACTGAAGTGAACCAGTAGCCTGAACGAATAGAACAAGACAGCACTGAGCTTTCTCAGATGGCTGTTGAGGATCCATAGGTCCAGAATGGGGTGCACTTGGGGGTTGAGTGGGCTCCCTACGTCTTCCCTGA
18	5588	142240	17.637	TGCAGGGGTATCGCTACAGAGACACTCTGAAGGGTAGGTTCAATAAAAGCCGTTAATGAGGGAGAACAAGGTGATGGATTTGGACTGTCGCTACGAGCGTACCTCTCAGGCCCTGGGCCACTGTGGGTCTACCGCATCACTTTCTCCTCCATCTGTCAATGTTGGACCGCCACAGGCCTGGGGCGACACCCCCACCAGCACCACTTCTACCTCTGGACCTGTGTGTGTGTGCGTGTGTGTGTGTGTGTGTTTGACCAGCTATACAACCATCATCACCACCCACCACCCACCTGAAATCAGGGTCAAGAGGTCAGAGGTAAGAGGTCAGTGGGATGTCACACAGCAGAGAGGACAGCTGCCATAGAGTTGCTAACTGTTTGCCAACTAATAAAGGACATAGTCACACTGACTTTTCCGCTGCCAAATGATGTCTATGGTAGGCATATTTAGCTCTGCTTTTACTTTTTACTAT	TGCAGGGGTATCGCTACAGAGACACTCTGAAGGGTAGGTTCAATAAAAGCCGTTAATGAGGGAGAACAAGGTGATGGATTTGGACTGTCGCTACGAGCGTACCTCTCAGGCCCTGGGCCACTGTGGGTCTACCGCATCAC
18	12479	77791	17.637	TGCAGGAATGTACACCAGAGCTGTTGCCAGAGAATTGAATGTTAATTTCTCTACCATAAAACACCTCCAATGTCGTTTTAGAGAATTTGGCAGTACGTCCAACTGGCCTCACAATTGCAGACCACGTGTAACCACGCCAGCCCAGGACCTCCACATCCGGCTTCTTCACTTGCGGGATTATCTGAGACCAGCCACCCGGACAGCTGATGAAACGGAGGAATATTTCTGTCTGTAAAAAAGCCCTTTTGTGGGGAAACACTCATTCTGATTGGCAGGTCCTGGCCACCTCAGTGGGTGGGCCTATGCCCTCCCAGGCCCACCCATGGCTGTGCCCCTGCCCAGTCATGTGAAATCCATAGATTAGGGCCTAATTTATTTATTTCAAATGACTGATTTCCTTATATGAACAGTAACTCAGTAAATTATTTGAAATTGTTGCATGTTGCATTTATATTTTTGTTCAGTAT	TGCAGGAATGTACACCAGAGCTGTTGCCAGAGAATTGAATGTTAATTTCTCTACCATAAAACACCTCCAATGTCGTTTTAGAGAATTTGGCAGTACGTCCAACTGGCCTCACAATTGCAGACCACGTGTAACCATGCCAG
18	7462	19969	17.637	TGCAGGACTTGCTTTGTGGAGTGTGATGTCAAAAAAAGCAGAGCATCTCTTTATTAAGGACAGACCTCTCCCCATCTTCAACCATTGAATCTATATGTTTTGACCATGACAGTTTACAATCTAAGGTAACACCAAGTAATGTAGTCTCCTTAACCTGGTCAATAGCCACACCATTCATTACCAGATTCAGCTGAGGTCTAGAATGTAGGGAATGCTTTGTACCAAATACAATGCTCTTATTCTTAGAGATGTTCAGGATCAGTTTATTACTGGCCACCCATTCCAAAACAGATTGCAACTCTTTGTTAAAGGTTTCAGTGACTTCATTAGCTGTGGTTGCTGATGCTTATATGGTTGAATCATCAGCATACATGGACACACATACTTTGTTTAATGCCAGTGTCCGGTCATTGGTAAACATAGAAAAGAGTAGAGGGCCTAGAGAGCTGCCCAGCGATACACCACACTAGACATGTTTGACATTATAGAATCTTCCATTAAAGAAAATTGAAGATTCTGAGTTCTATTCGGTAG	TGCAGGACTTGCTTTGTGGAGTGTGATGTCAAAAAAAGCAGAGCATCTCTTTATTAAGGACAGACCTCTCCCCATCTTCAACCATTGAATCTATATGTTTTGACCATGACAGTTTACAATCTAAGGTAACACCAAGTAAT
18	9289	254216	17.637	TGCAGGTGATCATGTCCTTCTGTCTGCCTTTGATTCTATGCCTGCCTGCCTGCTTGCTTGTCTGTCTGTCTGTCTGTCTGTCTGTCTGTCTGTCTGTCTGTCTGTCTGTCTGTCTGTCTGTCTGTCTGTCTGTCTGTCTG	TGCAGGTGATCATGTCCTTCTGTCTGCCTTTGATTCTATGCCTGCCTGCCTGCTTGCTTGTCTGTCTGTCTGTCTGTCTGTCTGTCTGTCTGTCTGTCTGTCTGTCTGTCTGTCTGTCTGTCTGTCTGTCTGTCTGTCTG
18	4405	26999	17.637	TGCAGGCACTCGACAATGTAATAGCCTACGGAACCCTAAAAGCTTGTGGCTTAGATGTCAATTGAGTGAAAAGCGAGACACTGATTGTTTGCAAACGACTGACGCACATCTGCTAGAACACTGCTAACTGCACAGTGCTAGCGTGGAATAGGATAGTGCACTGGGCAGTAAAACACAAGATGGTGTGTCAGCCGGAAGCCATAGCAACCGGGATTCTAGGACCACATGCATTCATGGCACTGCATTGGAGAGAGGATGTTTTGGGCTAACTATAGACCTGGGTTAAAATCTGACTATTCACCAGAGAGGTATGATACGAATGGATATATCAATAATTTGAGCTAAGGTAGCTTTTATTTGAACAGCAGATCCTTGAACTACATGCAGTATTTTATCGAGGTTCTGATAACCGCTATGGGATCGGTGTCCCATATATGGGACGGTTGAGCTAACGTGCGCTAATGTGATTAGCATGACTGTTGTAAGTAACAGCAAACTTTCCAGGACATAGATATGTCTTACATGGGCAGAAAGCTTAAAT	TGCAGGCACTCGACAATGTAATAGCCTACGGAACCCTAAAAGCTTGTGGCTTAGATGTCAATTGAGTGAAAAGCGAGACACTGATTGTTTGCAAACGACTGACGTACATCTGCTAGAACACTGCTAACTGCACAGTGCTA
18	9859	115359	17.938	TGCAGGCCAGCTCCCGACGAACGTCCTCCCGTAGGCTGCATCGGTAGTGGTCTATCAGGGCCCTCTCATTCCTGCGCTGTTGTATCACATATCAGGCAGAAGAGGAAGATTCAGACTGTTGATTGGGAAACAAGAACAAA	TGCAGGCCAGCTCCCGACGAACGTCCTCCCGTAGGCTGCATCGGTAGTGGTCTATCAGGGCCCTCTCATTCCTGCGCTGTTGTATCACATATCAGGCAGAAGAGGAAGATTCAGACTGTTGATTGGGAAACAAGAACAAA
18	7446	31297	17.938	TGCAGGTTGGTCCTAGGGAGAGGTAAAAATAAGGGAGTGTGAAAACTGGCCATTTGGCCCAATGTGTGAAGCCTCACTCACCTATATAACACATAGGCCCAGAGCGAGAGTGCCATTTGAAGAAGAGAAAGAGAGGGACAAGACAGACAGAGTAAAGGAGAAAAGAAGAAGAAATAAAGGGATTTGGTGCGACCATAGCCAAAAAGAAAACTCAAAGAGAAAACTACACGGACAGGATCGAAACATCAAGGACAATTCGCACTGGAGAACAAACACACTGATTGGCAGTAGATGGACAGAGAGAGGAAGAGATAAATAGAGTGAGTCTGAGCGAGGGAGAGAAAAAAGAGAGAAAGAGAGGTATAGCGTGAACGAAGAGATGCTGAGTGTGGAGATGTACCCCAGTTTGGCCCTCGGGCACCAGAGAATGGGAGACTGCTACTACAGAGGCGAGTGTGTGCATGCGTGCGTCTGTCTGTTTGTCTGTGCCTGTGTCAATGTGTATTTGAGAGAAAGCATCAGTGTGTATGCATGGGTATGCACAAATGACATGTGGTGCTTTACAATA	TGCAGGTTGGTCCTAGGGAGAGGTAAAAATAAGGGAGTGTGAAAACTGGCCATTTGGCCCAATGTGTGAAGCCTCACTCACCTATATAACACATAGGCCCAGAGCGAGAGTGCCATTTGAAGAAGAGAAAGAGAGGGACA
18	10546	47443	17.938	TGCAGGCACCCGGCCGCCACAAGGAGTCGCTAGAATGCGATGAGCCAAGTAAAGCCCCCCCGGCCAAACCCTCCCATAACCCGGACGACACTGGGCCAATTGTGCGCCGCCCTATGGGACTCCCGATCACGGCCAGTTGTGATACAGCCCGGGAACGAACCAGGGTCTGTAGTGACGCCTCTAGCACTGCGATGCAGTGCCTTAGACTACTGCGCCACTCGGGAGCCCCCTCAGTTTTTTTAGATTTATAAATTTGCACAAAAAAAAAGAAACGTGTTTTTGCTTTATCATTACAGGGTATTGTGTGTAGATTGAGGGCAAAAAAAACACAATTTAATCCATTTTAGAACAAGGCTGTAACATAGTAAAACACAAAAAAAGTGAAGGGGTCTGAATAATTTCAAATGCACTGTATATAAATCCAATCCATTATCACAGAAAGTCAATGGAGACGCACCTTGACCAGGGGACAGCAGCCCCATTCGCCTGTGGGCAGCTTGCAGCAGGTGGC	TGCAGGCACCCGGCCGCCACAAGGAGTCGCTAGAATGCGATGAGCCAAGTAAAGCCCCCCCGGCCAAACCCTCCCATAACCCGGACGACACTGGGCCAATTGTGCGCCGCCCTATGGGACTCCCGATCACGGCCAGTTGT
18	8116	146398	18.239	TGCAGGGGCCCCTCGGTCTCCTGCAAGGCTCTCTCCAGCCTTCTTTTCACCTCAGTGAGGGCCATGATCTCGCTCACCATGTTGTCTATCTCATGGTTCAACTCTGACCTCCAGAAGCTGATGTCATTGAGGCGTTCCCCGATGTTCTTACTGGTGGTCTCCTGGGTCCTCCTGGTCAGCTGCTCTTTATCCTGCATCAGCCTGATGGTGTCTCTCCTCAGCCGCTCAGCACTGTTCCTGGACGACTCTGACTCACGGTAGTTGCTCTGGTTGGACTTGTACCAGTCGTCTGGGGTGTAACGGGTGGTCATGGCTGACCGGTTTGATGGGTAGAACATGGTCTTGGCCCGGACCAGGTCGAAGCCTAGGTTCTCCCTCTGGATGGAGGAGAGGGCGGGGATGGTGGCAGCGCTGCCTGTGCGGTAGTAGGCATTAGTCCTCCAGGGCTGGTTGGCACTTGGGTTCATGGCCAGGGCGGGCTGGTTGTTCCGGTAGGAGGACACCATGGTGGAGAT	TGCAGGGGTCCCTCGGTCTCCTGCAAGGCTCTCTCCAGCCTTCTTTTCACCTCAGTGAGGGCCATGATCTCGCTCACCATGTTGTCTATCTCATGGTTCAACTCTGACCTCCAGAAGCTGATGTCATTGAGGCGTTCCCC
18	9542	57800	18.54	TGCAGGTGGTCTGGAGGAATGTCAGACCCTGTCACGCTCTAGTCACTGATTACTGTCCACTTGACAGGTAGTTTGTGTGTGTGTGTGTGTAGAATGTAGAAGTTTCCTCTTTAATCCTTCTACTCATTACAGTTCTCCCCACCTCGGGCACACAGAGTCTGTAATACCACACTTTTGTTTTTGAAGTAAAACTTTTTTTGCGTTACTTCATCTTTCCCCCTTCCAACAGCGTGAAATTACATTAGTTCTCCATACACTGATGCTTAATAACAGTTTTCCTGATTCTCCATGGCTCACCTGCTAGCCCGCCGCCTCTTAGAAATCTCCCTGTCTCTGTCAACCAAGAACAAAACAAACCTGAAAGCCTTTGGAGTGTGGCAGGCAGGCACCACCATTATTTGCTGTTGCTTTGTCTAAAGGAGCTGCTGCCACTACGTCTGTGATGTTTTCTCTAGCTTCACTAAACCAATAGCTAAACACAGTGAGTTGGTGTCATCTTTTTCATGATCCGTTATTGTTTTGTTGGCACGTGATGAGAGTAGTTATATAATCAAACGGGGCCTGATCCAGTAGCGCCTTTTGTTCGTTCCACTCATCTTCAACCTTGATCTGCCTACCTG	TGCAGGTGGTCTGGAGGAATGTCAGACCCTGTCACGCTCTAGTCACTGATTACTGTCCACTTGACAGGTAGTTTGTGTGTGTGTGTGTGTAGAATGTAGAAGTTTCCTCTTTAATCCTTCTACTCATTACAGTTCTCCCC
18	5032	134200	18.54	TGCAGGTAGAAAATATCCTGATAAAAATAAATATCCTATGAATGACATTGGCTGCGCATTTCCTGTCTGCAACAAACTTGAAACATTGTATCAACTATAAACTTGGTCCGGCTTGAAGCTTGCACTAGCAAATGTGCAACATTGTATGAAATATTCTGGGCCCTCAGAGTTTCCATGCCAGTGAGCTCGGAACAGACACAGCTGTAGGCTATTTGCGCAAGGGATAAGAGCTCATCAGGGAGGTGTATTTTATAAGATTTCCATTGAATCAGAGCATGACCATGAGTGGTTATCGAAAGGGAGAGAGCTGCAATGATTTTTCAAATACATTGAGGAACTATTGTTTTTACATTCACTGAGAATGACAGACTTGGTGTTTGAGGTGCAGAAAACATCACTTTGAGAAGCTCCACAGCTCATTAGTGGTGGTGCATTAAGCCAGTCCGAAATATAATCAGATCCCAAAATGGGCACATTTATATGCCTACATTTGCACACAGGCCAGGTAGCCTATA	TGCAGGTAGAAAATATCCTGATAAAAATAAATATCCTATGAATGACATTGGCTGCGCATTTCCTGTCTGCAACAAACTTGAAACATTGTATCAACTATAAACTTGGTCCGGCTTGAAGCTTGCACTAGCAAATGTGCAAC
18	8360	243059	18.54	TGCAGGGATATTTGGCCAGAGTTTAGAGGACACAGTCCAGTATGAAAAGAAGTTTGGCCATCGCCTGGCACCTCTTCTGGTGGAGCAGTGTGTGGACTTCATAAGGGAACAAGGTCTGGATGAGGAGGGTCTCTTTCGGATGCCAGGGCAGGCTAACCTGGTGAGGGATCTACAGGAAGCCTTTGACTGTGGGGATAAGCCTCTCTTTGACAGGTAGATGAAAGGTCATCTGCATTCCCTGTTATTGAATACAAAATAAATGCTGATTTGTTCAGCTGGAAGTAGAAGTGGTGGTGGCAGTAGTGGTGGTGGTGGTGGTCAATTGTTGACAATAACTTTGATAGTGTATACACAGTAAGCCTACATATAGCCTACACTAAATCCTTCCACTACAATACTGTAGGCCACTAGGCCTTTAGCACTTGTAATTCTATTGTAATTCATACAGAGTTAGTAGACAACTTTAGATAACTCTTTCGCGCCCTCTTGCAGTAACACTGACATCCACACGGTGGCG	TGCAGGGATATTTGGCCAGAGTTTAGAGGACACAGTCCAGTATGAAAAGAAGTTTGGCCATCGCCTGGCACCTCTTCTGGTGGAGCAGTGTGTGGACTTCATAAGGGAACAAGGTCTGGACGAGGAGGGTCTCTTTCGGA
18	6633	31399	18.54	TGCAGGTGCCCGGCCCGCCACAAGGAGTCGCTAGAGCACAATGTAGTGACGCCGCAACACTGCGATGCAGTGCCTTAGACCGCTGCGCCCTATGTTTCGATTTTTTAAATAGATTCTAACGATGCATGATGCGACTGATTTGAAAAAGGTTGCATGAAAGGCATGAGCTCTGCTTTGTTTCTTGTGCAGGCTGCACACACTTCATCAGTCTCTCATTCACATTTTGACAAGCACTTGATAATATTCTCACCAGGCCTCAAATTTCCTGGCAGCATCCCCCTTGTGTGGCTGTAATGCCCCCTACAAAAATCCATGCATTTTGCGGTCAAAATGGCCGTTATGCCCTTGGGCTGAATATAATAATTATAATTCCGGCTGCCAAGCACCTCACGCACATGGCTCTCTGATATCTCAATTCCGATTAGCCAATGCCCGTCACGTGATCGGATCCTTGTCACAGGCATCTCCGCTCCGAAGTAGGCTACAAGTGA	TGCAGGTGCCCGGCCCGCCACAAGGAGTCGCTAGAGCACAATGTAGTGACGCCGCAACACTGCGATGCAGTGCCTTAGACCGCTGCGCCCTATGTTTCGATTTTTTAAATAGATTCTAACGATGCATGATGCGACTGATT
18	1622	24625	18.54	TGCAGGAATTTGTAGTCTTGCTGAGGTCTTCTCTGTTGCTAATTAGCATTTTGAATGTTTGAGAGTAAATTGAGGCGAATATATTGATCAAACTCACCTTGTCCGAGAAAGAATTACATGGTTATCAAAACGGCATGCCAAGGTAAGCCTACACCAAACAAATACTTAGTTTGAAGTGTTTGTCAAATTCACTATGTGAAAAATGCATGGTGAAAAAACGATTTGCACCATTTCCGTGTTTGACCACTAGGTTTTATTGGTATAATGACGTGTCCCCTGTGCCGGACTATTTAAATTTTACATTTTAGTCATTTAGCAGACGCTCTTATCCAGAACGATTTAAAGTTAGTGAGTGCATACATTTATTTTTTTATACTATTGACATGTCACCGTTGCTGTAGGGTGGGGGAGGGGTCAAGGGACGTGTGCGG	TGCAGGAATTTGTAGTCTTGCTGAGGTCTTCTCTGTTGCTAATTAGCATTTTGAATGTTTGAGAGTAAATTGAGGCGAATATATTGATAAAACTCACCTTGTCCGAGAAAGAATTACATGGTTATCAAAACGGCATGCCA
18	3665	103070	18.54	TGCAGGGTTTATTAATTGCATTTGGGTCGCGTCCGTCAGTGTCAATTATACGTGTGCTTTGAATTTATGGTGACTTTGTGTGAAGTAAATCCGCTAGGCTAAAGGCTTCCATGCAACAACCTGTTTGGATAATGTGATATAAAATGTTTGGCTAATCTGCTGCTGCGCATGTTATGTATTTTGTGGAATTGCATTAGTGCGGCATTGGAGGAAAAATTTGTAGGGCCTAATTTCCCGGGTCTTGTCATTCAAATTTATTTGGAAGTGTGAAGAGTGTTCCCGGGACAGTCCCGGGATTCGGTTGCCCATGTTAATCCCAATAACGTACTGTATCGCTAGTAAAAAAAACTACGTATTATACCTATGTTAACAACCTTTCCTCAGCAGGAAAAAACGATCCTTCTTTTGTGACAAGCAACAGTGGAACAATATGCTTATAAAGCTTATCTGAATCATAATTTGGAACGACATCAAATAAATAAATAGTATTTTAAAACCAAGATTTGATTCATTACTGCCTGGACATATTCACTCGTTGTTATTC	TGCAGGGTTTATTAATTGCATTTGGGTCGCGTCCGTCAGTGTCAATTATACGTGTGCTTTGAATTTATGGTGACTTTGTGTGAAGTAAATCCGCTAGGCTAAAGGCTTCCATGCAACAACCTGTTTGGATAATGTGATAT
18	5830	39640	18.54	TGCAGGGAGGGAGCCAGTAGATGGATATATCTCTCACTGACAGACAGCCACACAGTGGAGTCACATATAGAGAGCTAGACACATACACACCCCATGTAGGTGTCTTTTAATGATAATATATATATTTGTAAGTATAGCGTTTTTATAGCGCTTTTTGCCAGACATTCAAAGCACCTTGCATTGTATGGACTTGGAAAATGAATTTCATCTCATCCACCAAAAATGTGTCTGTTTTAAAAGTTTTAAGTCAAACTTAGAGATGGAGAGAGGTTTGACTTAGTTTCAGAGATGAATACATAGGGTAGTGGACTGCAGTGTGTACAGATATCTTTGCTTTGTTCATTTTGCTTAGTTGTTCCACTCTTTAATTCTCATCCATTGAGGAGTCCTACTACATATGTCATAAAAACATAATAATCATTATATTAATCATGTTGTTTATAACTCTTCCTTTAACGAGGTGAACCAATGATTTCAATGCATGTCACGCTTTGGGGCCCAGAATCAGACTCTTTGTAGACCCACAGCCAGAAAACACCACTTCAA	TGCAGGGAGGGAGCCAGTAGATGGATATATCTCTCACTGACAGACAGCCACACAGTGGAGTCACATATAGAGAGCTAGACACATACACACCCCATGTAGGTGTCTTTTAATGATAATATATATATTTGTAAGTATAGCGT
18	10036	99540	18.54	TGCAGGAACCAAGTAAAGGGCAAAGACTTCATTTGTATAAAATGAAATCTTTTGGAATTGAAAAGTGGGTTTGTATTTTCTAAGCTTTTACATGAGATTCTACTCTTTTTCCACATTTTGTTACGTTACAGCCTTATTCTACAATGGATTAAATCGTTTTTTCCCCCTCATCAATCTACACACAATACCCCATAATGACAAAGCAAAAACAGGTTTTTAGAAATTTGTGCAAATGTATGAAAAGAAAACAACTGAAATATCACGTTTACATAAGTACTCTGACCCTTTATTCAATACTTTGTTGAAGCACCTTTAGCAGTGATTACTGCCTCGAGTATTCTTGGCACACCTGTATGTGGGGAGTTTCTCCCATTCTTCTCTACAGATCCTCTCGAGCTCTGTCAGGTTGGATGGGGAGCGTCGCTGCACAGCTATTTTCAGGTCTCGCCAGAGATGTTCGATCGGGTTCAAGTCTGGGCTCTTGCTGGGCCACTCAAGGACATTCAGAGACTTGTCCTGAAGTCACTCCTGCGTTGTCTTTGC	TGCAGGAACCAAGTAAAGGGCAAAGACTTCATTTGTATAAAATGAAATCTTTTGGAATTGAAAAGTGGGTTTGTATTTTCTAAGCTTTTACATGAGATTCTACTCTTTTTCCACATTTTGTTACGTTACAGCCTTATTCT
18	10206	100785	18.54	TGCAGGCTACTGTCACTGTTGCATTGGCTCTGAGTCGGGTTCTCTGTCTTCAAATGTTCAGCCTAAGAGAGGGGATTTTTGTGTGTGTGTGTGTGTGTTTAACAGTGATGATGTGTGTGTGTGTGTGTGTGTGTGTGTTT	TGCAGGCTACTGTCACTGTTGCATTGGCTCTGAGTCGGGTTCTCTGTCTTCAAATGTTCAGCCTAAGAGAGGGGATTTTTGTGTGTGTGTGTGTGTGTTTAACAGTGATGATGTGTGTGTGTGTGTGTGTGTGTGTGTTT
18	4127	49215	18.841	TGCAGGTGAAGAAACCGGATGTGGAGGTCCTGGGCTGGCGTGGTTACACGTGGTCTGCAGTTGTGAGGCCGGTTGGACATACTGCCAAATTCTCTAAAACGAGGTTGGAGGAGGCTTATGGTAGAGAAATGAACATTCAGTTATCTGGAAACAGCTCTGGTGGTCATTCCTGCAGTCAGCATGCCAATTGCACGGTCCCTCAACACTTGAGACTTCTGTGGCATTGTGTATTGTGACAAAACTGCACATTTTAGAGTGGCCTTTTATTGTCCCCAGCACAAGGTGCACCTGGGTAATGACCATGCTGTTTAATCAGCTTCTTGATATGCCACACCTGTCAGGTGGCAAAGGAGAAATGCTCACTAACAGGGATGTAAACAAATTTGTGTACAACATTTGAGAGAAATAATATTTTTGTGCGTATAGAACATTTCTGGGATCTTTTATTTCAGCTCATGAAACACGGAACCAACACTTTACATGTTACGTTTATATTTTTGTTCAGTGTATC	TGCAGGTGAAGAAACCGGATGTGGAGGTCCTGGGCTGGTGTGGTTACACGTGGTCTGCAGTTGTGAGGCCGGTTGGACATACTGCCAAATTCTCTAAAACGAGGTTGGAGGAGGCTTATGGTAGAGAAATGAACATTCAG
18	12323	8189	19.446	TGCAGGCTGCAATGTTGATTTGGCCTTACTGCTATTAGCCCATACAAACTCATTGAAAAACAGAGTCATTATATGGAACAACAGTTACCCCTTATTTTTGGCACTAAACAGTCTCCATATATACTTCCATACATTTTCTCAACTGGTACCGGGGGACCTTCAGATGAGTCTTGTGAGGCCTGTCGGCATCCTAGAGCAAAACAACCAACATGTATGTGTTCGTGAGAGTCTCACCTTTCCACAAAGAGGTCATATTACTGTTTGAATGCTACAGACAGAAGTTGGCAAATCGGCTGTCGAGCAAAACGGAGAACAGCATCTTGTTCATAAGAGCCAAAACGTTAGGACGCTACTAGACCTCATTTCAAAGCTATCAATACATCTTATTTGTATGCTTAGCATGTCACAAATGACAGCTCCATTAATGGTGAACGAGAGGCTTGTAGAATCATGATTCTATCAAGTAGTGGGTCCTGCGTGCTCTGGGCATTACTGAATCAAATGAATGAAATTAGTCAAAAGATTTGTTTCTTTTGACTGAACGAGTTGAAAAGATCTGAGGCAATAAAAATACCTTAGTTTTCTTGGTTGGGTCAAAAGACGTGCTAAAACCTAACCTCCAA	TGCAGGCTGCAATGTTGATTTGGCCTTACTGCTATTAGCCCATACAAACTCATTGAAAAACAGAGTCATTATATGGAACAACAGTTACCCCTTATTTTTGGCACTAAACAGTCTCCATATATACTTCCATACATTTTCTC
18	4905	105587	19.446	TGCAGGCTGACCTCGGTCGTCAGTTGAACAGTGTTTCCTCCGACACATTGGTGTAGCTGGCTTCCGGGTTAAGCGGGCGGGTGTTAAGAAGCGCGGTTTGGCGGGTCATATTTTTGGAGGATGCATGACTCGACCTTCGCCTCCCGAGCACGTTGGGGAGTTGCAGCGAAGAGACAAGATCAAAATTGGGAAGAAAAAGGGGGTAAAATACCGACAAAAACAAATAAATGTTCCTTGTCATATCACTACCACCTCCCTTGCTGGCTGGCTCCCTTTTTTGTGGTCCCAAATAATGTATTAATTGCCAGAAGCGACCACAAAGTCTCTAGATCCAATATGAGATTCTAGTGGAACTCCATTAGAATTCAAGGTTGTCCACTGATGGCTGATAGGAAGAGGGGATTCACACCCTGGGTAAAGGTCTTTCTAAATAATAATAAGGCAATAATACAGTTAGCCGAGATTAATGTGCGACTTTCTTTTTCATTCATAAGGACTAGGGG	TGCAGGCTGACCTCGGTCGTCAGTTGAACAGTGTTTCCTCCGACACATTGGTGTAGCTGGCTTCCGGGTTAAGCGGGCGGGTGTTAAGAAGCGCGGTTTGGCGGGTCATATTTTTGGAGGATGCATGACTCGACCTTCGC
18	11230	223051	19.446	TGCAGGGGAAACACACAGAGTCAGAGAGAGACATTTACCTTCCAACATCCATACAGACAAGACTTCAAAACAAGATCCTACAGTAAATAATTTAATTGACCATGGTGTATTCATTATAAGATGAAAGAGCTGGTTCTTGTCGACTTACAAAGGTCACATGACACGCAGTAAAAACAAATGTAAATGTTCAACACTAGTGCTGAGCGATTAGTGCTTTTTGAGGTCGGTTCAGTTTCGGTTGGATTATTTTAAAAATAATCCAGTTTTCGATTTCGATTGTTTTGTTTTTTTACATTAAATGCACTGTGGGCTGAATGCTGTAAAACAGAATAAAACAATTAATAAAAGTCCCATGATGGTAGTGACTGCCCATTACTGCTTATCACTTATTAACCATCATTTATTCACATTACTTAGGGTCTATTTTAATATAATATTTCAGTTGTTGTGTATATTTAATGACATTATTATTTCATTCCAAGTCCTAATCTCATCTCCATAGAGCTGCTGCCTCTGCTGTCTGACAAAAATCACTATTTTAATAGTTCTTCAAAG	TGCAGGGGAAACACACAGAGTCAGAGAGAGACATTTACCTTCCAACATCCATACAGACAAGACTTCAAAACAAGATCCTACAGTAAATAATTTAATTGACCATGGTGTATTCATTATAAGATGAAAGAGCTGGTTCTTGT
18	4997	67994	19.446	TGCAGGAAACTCCTGCACGTCATCTCTAGCCGACATTGTCAGCTACCGTTCACAATGCGATCAAAGACCTGTGCCCAAGCCATGATGAATCCATGTGCTGTATTGAAATTAATTAAATAAAGTGTTGAACTTCTTCCGTCCCCTTTCTCTGTCTTAGCTAGCCACTGACTACATTTTAGCTAGCTAGTTAGCAGAGCAGTATATAAAACATGTATTTTGTATTACTTAGCCTAGGTAATTGTTTGTACATTATGTCGACTTTGGTGTTGTTAAGTTGCGTCAATTCAAATCTGGTATTGGAACAAAAAGAGGTCAATACACGTCTTCTAAAATAGACTAGTATTTTAATTAATGCAAAACACTTCAATGGTAAATATGATGTTCATATATGTTCAATATGTTCAATATGATGTGGGTGTGGGTGTGCCCCAAGGGTCAATACTGGGGCCCCTCCTGTTCAGCCTGTACATTAATGATCTGCCTTCTGTCTGTACTGGGTCTGAAGTTCAAATGTATGCAGAT	TGCAGGAAACTCCTGCACGTCATCTCTAGCCGACATTGTCAGCTACCGTTCACAATGCGATCAAAGACCTGTGCCCAAGCCATGATGAATCCATGTGCTGTATTGAAATTAATTAAATAAAGTGTTGAACTTCTTCCGTC
18	9620	85625	19.747	TGCAGGATGCAGACAGACAGAAATAGACAGAAAGACAGACAGACAGGAAAAGGTTTTGGATGCCCAGTCTGCCCATGCTGACAACCCATTCCCCTTTTTCAACCCTACTACGGACTGGCCTGTATTTAATGAAGAATATTCATAACGTTTCCGCTTATTGTCCACATTTCATTGTTCCATTCTCTCATATTGCTTCCTGATTTCAGTTTTCTAAACTGTACTGAAAATGTTTCCTTCTTGTTCAATTGTGTGTTTGAAATAGCAACTGGAAGGGATTTTGTCATATAAGTACAGTTGCGATGTATAACTTGATTGTACATATTGTACCCGTATTGGCTAAAAGGAGTTGGGGGGAAAAAACGTTGCAGCCTCAAAGAAATGAACTGCATATTTATTTTTTATTTCCACATTTAAATTATTTATGCAACTTTTTATAGTAAATGATAGCCATTATTGTCATATAGAATAATAGTGACTTTCAGATAATAATGAAATACTGTACAG	TGCAGGATGCAGACAGACAGAAATAGACAGAAAGACAGACAGACAGGAAAAGGTTTTGGATGCCCAGTCTGCCCATGCTGACAACCCATTCCCCTTTTTCAACCCTACTACGGACTGGCCTGTATTTAATGAAGAATATT
18	13944	5997	19.747	TGCAGGAGTCTGACTGGAGCCAGGTTAAGACTGTTGTAGAATCCGACCTCATGGATTTCCAGGGTGAGTTCTTTTCTGATGACCACGGCCAGCTGGGCACCGGTGAGTGCAGCGCAGAGCTTGAGTCTTGGCATCGACTGTTTTGGGACCACTCTTGATCTTGCTGCAAGGAATGCTATTTGGATCCGTCCATTGGTGTCTTCAGTACGGGGGTACGCAACGGCACCTTACGCACGTTCTGAGGCATCACTGAAGACGTGAACACTTCTTTTGCTGGTTGGGAGGTCCATGTCGGCGCTGACGTAACACCTTGGCAGTGTGACCTGAGACAGCTGTGGAAGTTCGTTCTCCCAAATAAGCCACGCTTGGAGAAGATCTTCAGGTAGGTCTGGGGCATCCCACCCTCTTTTCTTATTCCAGAGCCTCTGGACCACAACCTTGGCCCATGTGGTGTATGGGACGATGAAGCCGAGTGGATCATACTGACTGGCAAGGATCCGATATATGTTGCGCATGGTGGGTTCAACTTTCTCCATGTGACCTT	TGCAGGAGTCTGACTGGAGCCAGGTTAAGACTGTTGTAGAATCCGACCTCATGGATTTCCAGGGTGAGTTCTTTTCTGATGACCACGGCCAGCTGGGCACCGGTGAGTGCAGCGCAGAGCTTGAGTCTTGGCATCGACTG
18	8569	11191	19.747	TGCAGGCAGCTGCCACATTCCCCAGAATTGCTGGAGAGGAAAGGGGATCTCAGCCCTGCGCACACTGTCACTGCTCAGCAGTCACACCACTAATCATCTCACCAACACCTGACCCAGATCCCCAAGCACCACCACATATCAAAGAGCACATACAGTGGGGAAAAAAAGTATTTAGTCAGCCACCAATTGTGCAAGTTCTCCCACTTAAAAAGATGAGAGAGGCCTGTAATTGTCATCATAGGTACACGTCAACTATGACAGACAAATTGAGATAGTTTTTCTCCAGAAAATCACATTGTAGGATTTTTTATGAATTTATTTGCAAATTATGGTGGAAAATAAGTATTTGGTCACCTACAAACAAGCAAGATTTCTGGCTCTCACAGACCTGTAACTTCTTCTTTAAGAGGCTCCTCTGTCCTCCACTCGTTACCTGTATTAATGGTACCTGTTTGAAGTTGTTATCAGTATAAAATACACCTGTCTACAACCTCAAACAGTCACACTCCAAACTCCACTATGGCCAAGACCAAAGAGCTGTCAAAGGACACCAGAAACAAAATTGTAGACC	TGCAGGCAGCTGCCACATTCCCCAGAATTGCTGGAGAGGAAAGGGGATCTCAGCCCTGCGCACACTGTCACTGCTCAGCAGTCACACCACTAATCATCTCACCAACACCTGACCCAGATCCCCAAGCACCACCACATATC
18	2613	51572	19.747	TGCAGGCTCTAGTTTTATCTTATCTTGATTATTGTCCAGTCCAGTGTATGTGAGCGGAGCGAGGAGCAGAGCGAGATTCCCAAAGGCTGGAGCATCGGCCTTCTGTCACGAATGTCTGTGGAATGAGGTAGGCCAGAGTCAAGCGCAGGACACAGAATGAAATGAAGATCCACTTTACTGAATAGTAAAGAAATACAAGCAAAACCTCCAAACACAGGGAGGAGCAAACGCACTCAGAAATGACACTCGTACAAGCAACAAACACGCACACCACACAGTGGACGTGAACAGGTTAAATAGGGAAGACCAAATCACATAATAGGGAACAGGTGCGCAACAACAGACAACAATCAGATGAACATAGAAACATAAAACATAGAGCGGCAGCAGCTAGTACTCCGGTGACGACGAACGTCGAAGCCTGCCCGAGCCAGAAGAAAGGGCAGTCTTGGCAGAATCCGTGACAGTACCCC	TGCAGGCTCTAGTTTTATCTTATCTTGATTATTGTCCAGTCCAGTGTATGTGAGCGGAGCGAGGAGCAGAGCGAGATTCCCAAAGGCTGGAGCATCGGCCTTCTGTCACGAATGTCTGTGGAATGAGGTAGGCCAGAGTC
18	7318	8896	20.351	TGCAGGAGCGAGTCCGGGAAGCAGATAGAGGTGAGTGTGACAAAGCGGTTCTGGCTCTGCTGGCGCTGGCCACAGCTTTTCTCCACAGGGCTGACCGTGTCGAACGGGTGCTGCTCGGTGCGCTGATGCTGGTCCATTTGGACCTGCTGGCCTGGGGTGAGTTGGGACGGGTGGGACTGGGACTCCTGTTGCTGGGAGTGGGTGGAGGGAAGGGGCTGAGGGTGAGTGTGAGACTGGGGGTGAGCGTGGCCATGGGAGTGGGGGTGGTGCACCGAGTGGCTTTGCTGGTGGTGGGAGTTGGGATGTTGATGGCGTTGGGGGAGGTGGTGCACGTGCAAAGGGGCAGATAAGCCCATGTCGGGCTCAGAGAGGAACGAGTGGAGCTCCGAGGCGGAGTGTTGAGGGTGATGGGCCGAGAGCCTCTGCTGCTCTTGCTGCTGCTGCCTGTGGCACTCTGCGCTCCCGCCGCCTCTTCCCCCTCCTCCACCACCTCCTCCGCCTCCTCTCCTCTCCTCCACTCCCCCTCCGTCCGCACT	TGCAGGAGCGAGTCCGGGAAGCAGATAGAGGTGAGTGTGACAAAGCGGTTCTGGCTCTGCTGGCGCTGGCCACAGCTTTTCTCCACAGGGCTGACCGTGTCGAACGGGTGCTGCTCGGTGCGCTGATGCTGGTCCATTTG
18	13443	94197	20.351	TGCAGGCGTCCAGACCACCACAAGGAGTCGCTAGAGCGCGATGAGCCAAGTAAAGCCCCCCAAGCCAAACCCTCCCCTAACCCAGATGACGCTGGGCCAATTGTGCGCCGCCCTATGGGACTCCCGATGACGGCCGGTTGTGATACAGCCCGGGCACAAACCAGGGTCTTTAGTGACGCCTCAAGCACTGCGATGCAGTGCCTTAGACCGCTGCGCCACACGGGAGCACCTCACATGTGTTTTAACCCTAAACTGGCACACCTGGTTCAATTAGCCAACTAATCATCAAGCCTTTTACTAATTGAATCAGGTGTGCCAGTTTAAGGTTACAACTAAAATGTGAAACATCTGGGGGTCCCCAAGGAGAGGGTTGGGAAACCCTGATCTAAAAGGCAAAACTGATCCTAGACCAGAACTACTCGGAGACACTTTGTGAAACGGGCCCAGGATCTTATGCCTGAGATTAATGTGACTGTAAAACATTTCCCAGTCTCTCTCTTATAATTCACGT	TGCAGGCGTCCAGACCACCACAAGGAGTCGCTAGAGCGCGATGAGCCAAGTAAAGCCCCCCAAGCCAAACCCTCCCCTAACCCAGATGACGCTGGGCCAATTGTGCGCCGCCCTATGGGACTCCCGATGACGGCCGGTTG
18	10353	37094	20.351	TGCAGGCTGACCTCGGTCGTCAGGTGAACAGTGTTTCCTCTGACACATTGGTGCGGCTGGCTTCCGGGTTAAGAGGCGCGGTTTGGCGGGTCATGTTTCGGAGGAAGCATGACTCGACCTTCGCCTCTCCAGCCGCACCA	TGCAGGCTGACCTCGGTCGTCAGGTGAACAGTGTTTCCTCTGACACATTGGTGCGGCTGGCTTCCGGGTTAAGAGGCGCGGTTTGGCGGGTCATGTTTCGGAGGAAGCATGACTCGACCTTCGCCTCTCCAGCCGCACCA
18	1385	24179	20.955	TGCAGGTTCATGCTCTACAACATCCGTAGAGTACGACCCTACCTCACACAGGAAGCGGCGCAGGTCCTAGTCCAGGCACTTGTCCTCTCCCGTCTGGACTACTGCAACTCACTGTTGGTTGGGCTCCTCGCTTGTGCAACCTCCTTGCTTGTTCAACCTTCCCAAGTTCTCCCATGTCACCCCGCTACTCCACACACTCCACTGGCTTTCAGTCGAAGCTCGCTTCCACTACAAGACCATGGTACCTCAGAAAACATGGGAAACCCTACTTCTTCGAAGAGTATCTTAAATAATCCCACAGCACTCCCCCTCACACCTGTGGTTGTCCCACCTAGCTATCTTAAGAAGAATGGACTAACTGTAAGTCACTCTGGATAAGAGCGTCGGCTAAATGACAAAAATTTAAAAATAAATAAACAGCACTCTTAGTAATACAGATGAAGTCGGAAGTTTACATACACTCAATTAGTATTTGGTAGCATTGCCTTTAAATTGTTTACTTGGGTCAAATGTTTCAGGTAGCCTTCCACAAGCTTCCCACAATAAGTTGGGTGAATTTTGGCCC	TGCAGGTTCATGCTCTACAACATCCGTAGAGTACGACCCTACCTCACACAGGAAGCGGCGCAGGTCCTAGTCCAGGCACTTGTCCTCTCCCGTCTGGACTACTGCAACTCACTGTTGGTTGGGCTCCTCGCTTGTGCAAC
18	14023	211165	20.955	TGCAGGCTCGTTGGGACTCGCACCCCTGCTATGCCTTCTACGGCGTGGACGGTACCACCTGAGTGAGAGAGAACACTTCTGACTGTACGTCGGATTCAGTATTTTACGATTATCACGTTAAACTGTACGATGTTACCAAATAAAAATCTTGATATCAACCTGGTACGATTTCCTTCAGTTCTGTCGTCACATTCTGCGATTGTTTGCAAGGCTACGTCAGCCGACGTAGGCTACAGTGGCTTGCGAAAGTATTCACCCCCCTTGGCATTTTTCCTATTTTGTTGCCTTACAACCTGGAATTAAAATTGATTATTTGGGGGTTTGTATCATTTGATTTACACGACATGCCTACCACTTTGAAGACGCAAAATTTTTGTGAAACAAACAAGAAATAAGACAAATAAACAGATAGAGACATACTTTGTAGAGCCACCTTTTGCAGCAATTACAGCTGCGAGTCTCTTGGGGTATTTCTCTATAAGCCTGGCACATCTAGCCACTGGGATTTTTGCCCATTCTTCAAGGCAAAACTGCTCCAGCTC	TGCAGGCTCGTTGGGACTCGCACCCCTGCTATGCCTTCTACGGCGTGGACGGTACCACCTGAGTGAGAGAGAACACTTCTGACTGTACGTCGGATTCAGTATTTTACGATTATCACGTTAAACTGTACGATGTTACCAAA
18	10968	117619	21.256	TGCAGGGGAGAAGGGTTAGATCGGCAGGAATTTCAGTTGGGGTCTTTACTTCCACAACAATGTTATAGATGTTACAGAGATGGCCCCTGCTTTGGCTGTGATGTTGTGATACTGTAATCTTGTCAGGCAGTGTACAACAAGACCCTAGGGCTACCTTAGACTACAAGTAATCTCTGTTAATTAAAAGGAGTGATCTAAAATTCTAACAACAAAGCAAATCAATGGCTGTATCATTAGAGTGACCCGGATGGCCCCTTTCGCAATGTTGCGCATATTGTCGCTGTCTGATGAAAGCCTCTTATTTTCAAAACATAAACTTTTCAGGAAATTGAAAGATTACCATAATAATAATAATAATAATAAAATAATGACCATCAACAAACATACAATTATGAAACTTTAGAAGCTATTTTTTATACATTTTATTGGTCCTAGAGTCATGAAGTACATTGAGGAGAGTTACTGCTTTCAATAAATGTAAAAAAAGGTTTTCATCAGACAGCGACCATATTAGACTTTGATTATCTTATTGTAAA	TGCAGGGGAGAAGGGTTAGATCGGCAGGAATTTCAGTTGGGGTCTTTACTTCCACAACAATGTTATAGATGTTACAGAGATGGCCCCTGCTTTGGCTGTGATGTTGTGATACTGTAATCTTGTCAGGCAGTGTACAACAA
18	3408	251746	21.256	TGCAGGTCCACCCGGGGCTATAAGATATAAGAACATGTAGCGATATCAATCTCTCTCATAAATAACCACCCATAACTTATGTATGCATAAACAAATCCACTAGCACAGAACATGATAAATAAATGAAATCTCAAAATAATGAGACTTACCCTACCACAGTAATAATAGCAAAACACAACCAAAACACAATACAACAACTCCGACCGATGTATCTAAATTATATCATTAAGCATTCCAACAATGGGACGCCTCTGTGGAATACATAGAAACAAGACAAACAAACACAATGACAATGAACGAGCGCAGTAGCGCAGACACATAGTCACACATTATGTTTTCTGTTCTCCACTAAATCTCCGGCTCGGGACAGAGCTGAGCCAATCATGCTTGTCACACCCACGTTTTCACGGGAGCAGCAACCTAGCAGCCATGTTGTAAAGTGACAGTCAGACCCAGAGCAGAGCAGGGCTGTCACGTTGTTGTCTACTCACAGGGGGGTCTAGGTCCTCTGCCTGTACCGTGGTGACCACGGTCCCCTTGACTGCGTTGGGAGCCACCATGCCCCTGTACAACG	TGCAGGTCCACCCGGGGCTATAAGATATAAGAACATGTAGCGATATCAATCTCTCTCATAAATAACCACCCATAACTTATGTATGCATAAACAAATCCACTAGCACAGAACATGATAAATAAATGAAATCTCAAAATAAT
18	7392	5580	21.861	TGCAGGCGCACGGCCCACCACAAGGACGCGCTAGAGCACGATGAGCCAAGTAAAGCCTCCCCTAACTCGGACGACGCTGGGCCAATTGTGCACCGCCCTATGGGACTCCCGGTCACGGCCGGTTGTGACACAGCCTGGGATCGGACCCGGGTCTGTAGTGACGCATCAAGCACTGCGATGCAGTGCCTTAGACCGCTGCGTCACTTGGGACGCCCATGACAGCAAATTTAAATTTACAAAAACAAAAATTAATGTGTTTTTGTCTTTTGAGCTTCTAGTCATGAAATCTATGCAGCCTACTCAATCACTTTTTATAGCTACTGTTCACAGGCCTCCTGGGCTGTATACAGCGTTCCTCACTGAGTTACCTGAATTCCTATCGGACCTTGTAGTCATGGCAAATAATATTAAATGTTTTGGTGACTTCAATATTCACATGGAAAAGTCCACACACCAACTCCAAAAGGGTTTTGTCCAACATGTCTCCGGACCTACACATTGCCACAGTCATACCCTGGATCTAGTTTTGTCCCGTGGAATATTGTGGATCTAAATGTTTTC	TGCAGGCGCACGGCCCACCACAAGGACGCGCTAGAGCACGATGAGCCAAGTAAAGCCTCCCCTAACCCGGACGACGCTGGGCCAATTGTGCACCGCCCTATGGGACTCCCGGTCACGGCCGGTTGTGACACAGCCTGGGA
18	14052	128394	22.162	TGCAGGGGAACAGGAAAGCAAGAAGACAACCACAGCCACTCCACCTCTCTGAGGAGGCAATGGACATGGTGAATACCCTGGAAAGCCAAGCTGGAATGGATGAGAAGACTGAGGAACAGAGAAACAGACTAGACAAACACAAGATGGAGGAAGTGAAGAGTCCACTTAGGAAAGAGGCAGGGTCTGAACAGAGGACAGAACCTTCACTGGGATTCCATTCACCAGAGGAGGTTGGGACAGAGAGTGGAAGACTTAGTATTACAGTTTCCACAGCCTCAAAGGAGTGGTCTGGAAACCACAGTAGAGCAGTGCAACGAAGACCCCAACTGCACTGAAACAAATGACAGGAGAGCAAGCTTTCAGGAATTATGACATATGAAGACATCTATCCCAAACAGAGGTAAATATTAGTTTTAGAGGTAAAGATTAGTTTCAGAAGTACTACACTTTTTACAAAGAAGATTGGATGTTGTCTATTTGGGCCTCCCTGTCACTCATCTGAA	TGCAGGGGAACAGGAAAGCAAGAAGACAACCACAGCCACTCCACCTCTCTGAGGAGGCAATGGACATGGTGAATACCCTGGAAAGCCAAGCTGGAATGGATGAGAAGACTGAGGAACAGAGAAACAGACTAGACAAACAC
18	8696	15220	22.162	TGCAGGCACCCGGCCCGCCACAAGGAGTCACTAGAGCGCGATGAGCCAAGTAAAGCTCCCTCGGCCAAACCCTCCCCTAACCCGGACAATGCTGGGCCAATTGTGTGCCGCTCTATGGGACTCCTGATCACGGCTGGTTGTGATACAGCCCGGGATCGAACCCGGGTCTATAGTGACGCCTCTAGCGCTGCGATGCAGTGCCTTAGACCGCTGCACCACTCTGGAGGCCCTACAATATTTATTTTTATTACTAGTGAATACAATAAAGTTAAATTTGTTAACATTTAAAGATTTGTTTATCTGGAACCATTCAGAGAATTTGGCCATGCCTGAGTTGTATGATTAAATCAAATTGGTATCATCAGCAAAGAGAATGGGAAGTATGGTAGAATACACAGCAGCAAGGCACGCCACAGGATATCTTGGCCCTGGTAGATGCACAGCCGTTTGTATAAACAAATTGTTCTCTATCATAAACATAACTACAGTGGGGGAAAAAAGTATTTAGTCAGCCACCAATTGGGCAAGTTCTCCCACTTAAAAAGATG	TGCAGGCACCCGGCCCGCCACAAGGAGTCACTAGAGCGCGATGAGCCAAGTAAAGCTCCCTCGGCCAAACCCTCCCCTAACCCGGACAATGCTGGGCCAATTGTGTGCCGCTCTATGGGACTCCTGATCACGGCTGGTTG
18	9338	95179	22.766	TGCAGGAGACAGTAGGTGGCGCTGTGGTCGTAGGCAGCAGCAGTAGTAGTGGTGGAGGTCAGGACTGGCAGGGCCAGGGCTGTGGCTTCAGACCCAGCAGACAAGATGTGTTTGAGTTCATCAAACAGTGTGGCACTACAGCAGCCAACGAACCAGACGGGGTGAGTGAGACGCGGGGTCACGCTCGCGCACACACACACCACACACTCCTATTGATTACTATGATGAAAAAGTACATAAATAAAAAAACTTCTAAATGTCTGTACTGATAATGTTTGTTGATCTCTCGATCTCTGTGGGTGTGTTTCTCCCAGCTGTCCCACATCGAGTGGTGTCTGAGAGCCCACTACGGGGTGAGGGACAGTCGAGACCTGGGGCTGGGACCTCTTAGGACCTTGGTGGGACTGGTGCAGCGCCAGAGAGAGCTCAGTCTGGGAGGAGGGCTCAGCCAGGTCCGCTACGAGGCAGCTCTACTCCCCAGAGACACCAGGTAAGAGGGTGTGTCCCAAATGGCACTCTATTCCCTATATAGTGCACTATCCCTCCACTATG	TGCAGGAGACAGTAGGTGGCGCTGTGGTCGTAGGCAGCAGCAGTAGTAGTGGTGGAGGTCAGGACTGGCAGGGCCAGGGCTGTGGCTTCAGACCCAGCAGACAAGATGTGTTTGAGTTCATCAAACAGTGTGGCACTACA
18	8747	46316	22.766	TGCAGGTCTTTGTAATCCCGAGGGGGGTTGGTAGTACTGACCTCGGCTGAGGCCCTGTCCCTGACCTGTGTTGCTGCTGGTTTGACTGTCCAGCTCCTCACTGCCTGACAGGGGGATGTCCACCCTCATCTCCATGGCAGCAAAGGAGGCTGCGGCTGCAGCAGCGGTGGCTACAGCCCTCTTAGCCTTCCTCTCTTTGGCGTGGGAGCCCTCGTCTTCGTCGCTGTCGCTGCCGCTCATATCGTCAAAGCCAAAGTACTTAATCTTGTAGTTGGAGCTGCCGGATGCCACGGGGTCAGAACTGCCCTCATCCTGGGTGGCACCACGGCCCGCCTCGTTTTCCTCGAAGCCAAAGAAGTCCAGCTTGGTGTCTTTCTTTGCCTTGCTCTGTGTAGGTCTGAACCTGGGAGAGAGATGCAGAGAAAGATATAATATCATCCAAAATAATATTGCGATATGTAACTATCGATACCCCCCTCCCCCCATCACTAATAGGT	TGCAGGTCTTTGTAATCCCGAGGGGGGTTGGTAGTACTGACCTCGGCTGAGGCCCTGTCCCTGACCTGTGTTGCTGCTGGTTTGACTGTCCAGCTCCTCACTGCCTGACAGGGGGATGTCCACCCTCATCTCCATGGCAG
18	1756	53976	23.067	TGCAGGCAACAGACAGGGAGGGACAGATGGTGTTAATTCATCTACAGGGACAGAAGGGTTGTCACCAGGGCCTGACATAACTCAAGGTGGTTTCAATGGTTATAACAGAACTCTAGGGGTCGTTACAATGGTACCTGTTGGAAGTGGAACTCCAGGTAGAGGTCGTTGTCGAAGTGAAGTGGGTGTGTCCACATGACGCGGTGGAAGGACAGGAAGATGGAGCCATCATCCAATAGGAAGTCAAACAGGTACTCATCAGGGTGGAGAGGCCGCACCAGCTCATCTGATGGAGGAGAGGAAGAAGAGAGGCAGGAGGGAGGTAGTGATAAGGAAGGGATGAAAAGAGAAGAAGAGAGACACTCATACAAAACCTCTATGATTTTCTTAGTTTTGCTGTCACACAATTCATATCTATTAACCTTTTGTGCATTGCAGGTAAATGGTTTTGGGGAGTAATTTGGGTTAATAGCTATAGCATGTCTGTTTGTCCACCTACCCTTGTCCCGGCTGGCATGGATAGAGAACTCCTTAACTTCTGA	TGCAGGCAACAGACAGGGAGGGACAGATGGTGTTAATTCATCTACAGGGACAGAAGGGTTGTCACCAGGGCCTGACATAACTCAAGGTGGTTTCAATGGTTATAACAGAACTCTAGGGGTCGTTACAATGGTACCTGTTG
18	8796	6886	23.369	TGCAGGTGCCAGTGGTGAGCAAATATTCACCCAGTGTAACCTTCCACAGCCTGTAGTCAGCCAGCGTGCTAAATCAACTGCGATGCTTGACACTTTGTATCAGGGTTTTATCTTTAGCGTCCAATCAAACCTGGGAGACGAGAATAAAAAATCTTACGCCCCACAAAATAAGTTCTAGGAGTCCAGATTCAGAGATTTTCTTTGATAAGAATCGACAGAGAGAAAAGAGGTATGAAGTAAATCAGTGTAAGTCAGGAACAAATAACATATCCTTTCTCTGTATAAACAAAATAAAATCATAAACGTCAATCTTTGTGTGCTTCTCTTGTCTCCCTGAGGAGAGAGAGACGGAGATGGGTCTTTCAAACAGTGTTTTATCCGGGGAGATTACTTTTAAAATCGCAATTTATTTACGGCAGTAAGTCTCGGGTACATCATACAAATAAGAGTAATGATAATCCATCTCCTTAAGAGCCTGTCAACAGCAACCTTTTTCACTCTTTCTTTCTCCCCCCATTGAAAATGTTTTGCCTCAAACTAATACAGAAAT	TGCAGGTGCCAGTGGTGAGCAAATATTCACCCAGTGTAACCCTCCACAGCCTGTAGTCAGCCAGCGTGCTAAATCAACTGCGATGCTTGACACTTTGTATCAGGGTTTTATCTTTAGCGTCCAATCAAACCTGGGAGACG
18	5472	73267	23.67	TGCAGGCTGCAAACTTTTCCACCATCACCTCAGAGGCCACCTCGATTTTGGTCTTCTTTGCCCTCTTTTTGGAGTGAGTACTACTAGCAGTGTCTGGGGAAAAAACAGTAGACAATATTTGTAAGATGTCTGGCCATTGTGTGCAACTAAATCAAATCAAATTTTATTTGCCACATGCGCCGAATACAACAGGTGTAGACATTACCGTGAAATGCTTACTTACAGCCCTTAACCAACAATGCATTTATTTCTTAATAAAAAAGTAAAATAGTGTTGAGAAAAAAAGAGCAGAAGTAAAATAAAATAACAGTAGGGAGGCTATATACAGGGGGGGGTACCGGTGCAGAGTCAATGTGCGGGGGCACCGGCTAGTTGAGGTAGTTGAGGTAATATGTACATGTGGGTAGAGTTAAAGTGACTATGCATAAATAATTAACAGAGTAGCAGCAGCGTAAAAAGATGGGGTGGGGGTGCAAATGGTC	TGCAGGCTGCAAACTTTTCCACCATCACCTCAGAGGCCACCTCGATTTTGGTCTTCTTTGCCCTCTTTTTGGAGTGAGTACTACTAGCAGTGTCTGGGGAAAAAACAGTAGACAATATTTGTAAGATGTCTGGCCATTGT
18	251	40341	23.67	TGCAGGAACCAGAGATGCTACACTGTCAATTAAAGCATTGACGTTTATTTTATCATAGTACTGTATATCCTTTGATTTAGATTTTCAGGAATCACATATAGCTACATTCATGTAGCTACATTAATCACACAATCAGTGTATAACTTCACAACGTTGAGTTTTGATTGAAAGAAAAGTGAACCAGTATCCCTCTAACATTAGGTTTATACTGAACAAAAATATAAACTCAACATGTAAAGTGATGGTCCCAAGTTTCATTAGCTGAAATAAAAGTTACCAGAAATGTTCCATACGCACAAAAAGCGTATTTCTCTCAAATTCTGTGCACAAATTTGTTTACATCCCTGTTAGTGAGCATTTCTCCTTTGCCAAGATAATCCATCCACCTGACAGGTGTGGCATATCAAGAAGCTGATTAAACAGCATGATCATTACACAGGTGCATCTTGTGCTGGGGACAATAAAAGGCCACTCTAAAATGTGCAGATTTGTAACACAACACAATGCCTCAGATGTCTCAAGTTTTGAGGGAGTGTGCAATTGGC	TGCAGGAACCAGAGATGCTACACTGTCAATTAAAGCATTGACGTTTATTTTATCATAGTACTGTATATCCTTTGATTTAGATTTTCAGGAATCACATATAGCTACATTCATGTAGCTACATTAATCACACAATCAGTGTA
18	6523	123445	23.971	TGCAGGAAAGCACCCCCACAGCATGATGCTGCCACCCCCGTGCTTCACGGTTGGGATGGTGTTCTTCGACTTGCAATCAACCCCCTTTTCCGCCAAACATAATGATGGTCATTATGGCCAAACAGTTCTGTCTTTCATCAGACCAGAGGACATTTCTCCAAAAAGTACGATCTTTGTCCCCATGTGCAGTTGCAAACCGTAGTCTGTCTTTTTTATGGCGGTTTTGGAGCAGTGGCTTCTTCCTTGCTGAGTGGCCTTTCAGGTTATGTCGATATAGGATTCGTTTTACTGTGGCTATAGATACATTTGTACCTGTTTCCTCCAGAATCTTCACAAGGTCCTTTGCTGTTGTTCTGGGATAGATTTTCACTTTTCCCACCAAAGTACGTTCATCTCTAGGAGACAGAACGCGTCTCCTTCCTGAGCGGTATGACGGCTGCGTGGTCCCATGGCTGGCCACTCAGCAGGTTCCAGACAATGAAGTTAA	TGCAGGAAAGCACCCCCACAGCATGATGCTGCCACCCCCGTGCTTCACGGTTGGGATGGTGTTCTTCGACTTGCAATCAACCCCCTTTTCCGCCAAACATAATGATGGTCATTATGGCCAAACAGTTCTGTCTTTCATCA
18	502	13310	24.272	TGCAGGCTATGCATGTCAATACCCTACACTTTTTCCTGAAGTGTGCACTTGTCCACTATCCAAAGAGTGGTCCTCTGTAGCTCAGTTGGTAGAGCATAGCGCCGGGATAGTGGGTTCGATTTGCGCGACCACCCGAATTTATGCACGCATGACTAAGTTGCTTTGGATAAAAGCGACCTGCTAATAGGCATATATTACATTATTATATGTTATAAGATGTGTAAATGCACGAGATTTAGTCAAGACCGGAACCTGCAATTCATACATACAGTGGGGGAAAAAAGTATTTAGTCAGCCACCAATTGTGCAAGTTCTCCCACTTAAAAAGATGAGAGAGGCCTGTAATTTTCATCATAGGTACACGTCAACTATGACAGACAAAATGAGAATTGTTTTTCCAGAAAATCACATTGTAGGATTTTTAATGAATTTATTTGCAAATTATGGTGGAAAATAAGTATTTGGTCATCTACAAACAAGCAAGATTTCTGGCTCTCACAGACCTGTAACTTCTTCTTTAAGAGGCTCCTCTGTCCTCCACTCGTTACCTGTATTAATGGCACCTGTTTGAACTTGTTATCAGTATAAAAGACACCTGTCCACA	TGCAGGCTATGCATGTCAATACCCTACACTTTTTCCTGAAGTGTGCACTTGTCCACTATCCAAAGAGTGGTCCTCTGTAGCTCAGTTGGTAGAGCATAGCGCCGGGATAGTGGGTTCGATTTGCGCGACCACCCGAATTT
18	785	166812	24.573	TGCAGGCTGCAATGTTTTTATTTGTTGGCTTTACGTAGGCTATTTTTACATAGTTGGCAAAGGCAATAGCAGTTACTTTTAGATTTGTATCATTTTCATTTAGATAGAATTTTGATTAACCACATGACACTGATTTTGAGATATGAAGACTATTATAAATGTAATTAAACTAGGGCTGATCATATTTAGTCGACTGGTCGATTGTTTGGTCAATAGGCTGTTGGTCGACCAAGATTTCTTTAGTGGAGCAGTCAAACCATTTTTTTTTTTTCCATGGTGCACAAGACACCTGTCTGATTCATGCCTGTCTCAGTGGACTAAACCATTGCGGAGGCCACAGGGATGGCACAGTCCATCACTCTAAGACATGTGATAATTAAATTGTATATAGTTATATTATTAACGCTAATAAATATAATATTATTTTATAACATGCGCTTTCTCCTGCGTTGGATATGGTCGCTGTCCGTGGTTCTGAAACAATCTTCAGCGCGCCGTAGAATTGGCGCCTTTCCCTATGTTGCTATG	TGCAGGCTGCAATGTTTTTATTTGTTGGCTTTACGTAGGCTATTTTTACATAGTTGGCAAAGGCAATAGCAGTTACTTTTAGATTTGTATCATTTTCATTTAGATAGAATTTTGATTAACCACATGACACAGATTTTGAG
18	12177	43700	24.875	TGCAGGGTAGTCACGGTTACTGACAACCAGTGGTCTTAATTAAAAGCCTGGGTGTTAAAGTACAGTCATGACCCTCCAGAGCTCCTCCAGAGCTAGCGATGAACACGCATGAGCAGCAATCCCTACTACACTCCCTGCTACACTGCTCTGCCCACTGGGAACCCCACATCTTTTACTGGCCAGACCCAGGCAGCCTGATTACATCTAATAAAGCCTGCAGAGCAGTCAGAGCAGTCAGAGCAGTCATATCTTCTGGCCTGAGGCCTCTATAAGGCAGGGTGGAGGGTGTGGAGGGTATAGAGGGGTGAACCCTGACCCCACCCTACCACAGCGAGGAATGATGGGAGATTTATAGAATCACTAAGTGTGAATCACAGGGAGGTCTTAAATATCAGTTATGCATACACATAGACAGATACAGATAGACACATGCATGCACTCAAGCACACACAAGTTCATGTACACACACACACACACACGCTGCACTGGACTAACGTAATGTATTTGACAGTACCAGCAGAAAGTTGACTTTGTTGTCCTTTAACCTCTCCAATCACATTGTCCCTTTCATTAAGGTCCTCTCATTCTCGACCATTCCTCCTCTCTCTCTCTCTGCCGCTCATCTCTCCCT	TGCAGGGTAGTCACGGTTACTGACAACCAGTGGTCTTAATTAAAAGCCTGGGTGTTAAAGTACAGTCATGACCCTCCAGAGCTCCTCCAGAGCTAGCGATGAACACGCATGAGCAGCAATCCCTACTACACTCCCTGCTA
18	3872	66458	24.875	TGCAGGTAGAAAAGAAATATCCTATAAATCACATTGGCTACGCATGGCCTGTCTGCAACGAACTTGAAACATTGTATCAACTATTAAGTTGGGTCCAGTGAAACCTGTGCTAACAAACTTGCAACATTGCATAAAATATTTTGGGCCCTCAGAGTTTCCTGCTCTAGTGAGCTTGGGACAGACACAGCTGTAGCCTATTTGCGCAAGGGATAAGAAGTAATCAGGTAGGCCTATTTTATGACGTTTCCACTGGATCAGAGCCTTACATTTTTCCCTTTCACGCTGAATGGTTATCGAAAAGGAATAAATTTCAAATATTGTCATTCTCAATGGATGTAAAAGCAGACTTTGTTTGCATGCTGTTTGAGGTGAAGAAAACATTATTTTGAGAAGCATTACTTACTATCAGATCCCCAAATGGGCACATTTATATCCACTCTGACAATGAGAACAGTAAAAGACTGAAATAATAATATATTGAATTCATTAACAGAAATTACGGTAACCAAACAAACATTGTAGATTAGAAATGATAGGAATTAACGATAAAT	TGCAGGTAGAAAAGAAATATCCTATAAATCACATTGGCTACGCATGGCCTGTCTGCAACGAACTTGAAACATTGTATCAACTATTAAGTTGGGTCCAGTGAAACCTGTGCTAACAAACTTGCAACATTGCATAAAATATT
18	6512	121576	25.479	TGCAGGCCATTCCCTCCCCTACCCTGGACGACGCTGGACCAAATTGTGCGCCGCCCCATGGGTCTCCCGGTCGCGGCCGGCTACGACAGAGCCTGGATTCGAACCAGGCTCTCTAGTGGCACTGCGCCACTCGGAGGGAATTATGTAAATAAGGTATTTCCGTTTTTTATTTTTAATACATTTGTAAAAATGTCTAAAAACCTATTTTCGCTTTGTCATTAGGGGGTATTGTGTAAATTGCTGAGGATTTTCATTTATTTAATCAATTTTAGAATAAAGCTGTAATGTAACAAAATACTTTCTGAAGGCACTGTAAATGTGCCCATTTGGGGATCTGATTGTATTTCTGATTCACTTAATGCACCACCACTAATGACCTGTGGAGCTTCTCAAAGTAAGGTTTTCTTCACCTCAAGCAGCAAGCAAACAATGTCTGTTTTTACATCCATTGAGAATAACAATAGTTTCTCAATGTATTAGACATTTTTTTCAAGGTCTCCCCTT	TGCAGGCCATTCCCTCCCCTACCCTGGACGACGCTGGACCAAATTGTGCGCCGCCCCATGGGTCTCCCGGTCGCGGCCGGCTACGACAGAGCCTGGATTCGAACCAGGCTCTCTAGTGGCACTGCGCCACTCGGAGGGAA
18	2660	14833	25.78	TGCAGGGCTGCAGAACTAACTCAGCGCCCTCAGCAAGGAACTGTGTATGTTCGGTATGCATGCTTTCATGCATGCTTACACACACAAGCATGAGTGTACGCACGCACACAAATGCACACATGCACGCACACACACACACTCCGAGTGAACTAAAATTCTAAAATAGTTAATTATGAGATTCATCCTAGTTAACACCTGTTAGGTAATTAATGCCAATCACTGCCTCAGGAGAAAATTACACGGTGCCACAACGGTAGAACTTCAGTTTTACCAGCAAGACTCTCTCTCTACTCATTACCATTCACAACCTGTGGCCTTCTCCTGCTGCTAGCAAATCATTTTAGTAAACAAACAAATAAACAAACCCTCAGCTGTCTGTTGTGGTCCAGGAGACGAGAGACGGGAGAATAGAGACGTCCTTGTTTTTCATCAGGACGATATGTCAATGGAAAGTTATGATATGTCATGAATTATGATTGGGTACATAAACATACATGTTGCCAAGTTTGGAGCTAATTGCGAAACATTGAAGTTTGTTAATTATAT	TGCAGGGCTGCAGAACTAACTCAGCGCCCTCAGCAAGGAACTGTGTATGTTCGGTATGCATGCTTTCATGCATGCTTACACACACAAGCATGAGTGTACGCACGCACACAAATGCACACATGCACGCACACACACACACT
18	6795	68383	26.081	TGCAGGTCAACAGCCCACACATTTGCTCAGTAGTCATAGCATGTGTCCGTCGATTGCACATATACCAAAATGGCACAGTATCTGGTCCAGAAATGATCCCTCAAACGTATACATTGCACACTAAGGCCGACCCTTGTCTTTCACGATCACAGTGTAGGGAAACAAACTCTTCATGAATTCTAATGTGCATACAGTATAGGTAACAGATTAGGAAAACATCAATCGCTGTTCAAATATTGCTGAAGTCTTAAAGCAGCCATTAAGAGGGAGAATATGCTAAATATGCTAAATATAGGTCTGCAGAAATGTTCTTTACCCACCCTCACACCAGCACACACACACACACATGCACACACCAGAGTACAGTTTTAATCCATGATCCTCCACTATAATTGCAACATTGAGACAAATTATTATTGTGTCAATGTGCATAACATAGCCTCAAGGTATTTGCAACAGACAGTAGCATTGGAGAAGGGGAATATATTCAGAATGTGCTTCAGGTGTCCCTTCACGATCTATGTGGGCCTACACTACAGGATGATGCCTCTGAGACAATGGGCCTGTCC	TGCAGGTCAACAGCCCACACACTTCCTCAGTAGTCATAGCATGTGTCCGTCGATTGCACATATACCAAAATGGCACAGTATCTGGTCCAGAAATTATCCCTCAAACGTATACATTGCACACTAAGGCCGACCCTTGTCTT
18	9443	45321	26.081	TGCAGGCTCATCCTGACATGACCCTCCAGCATGACAGCTCGTTCTGTGTGTGATTTCCTGCAAGACAGTAATGTCAGTGTTCTGCCATGGCCAGCGAAGAGCCCGGATCTCAATCCCATTGAGCACATCTGGGACCTGTTGGATTGGAGGGTGAGGGCAAGGGCCATTCCCCCCCAAAATGTCCGGGAACTTGCAGATGCCTTGGTGGAAGAGTGGGGTAACATCTGACAGCAAGAACTGGCAAATCTGGTGCAGTCCATGAGGAGGAGATGCACTGCAATACTTAATGCAGCTGGTGGCCACACCAGATAATGACTGTTACTTTTGATTTTGACCCCCCTTTGTTCAGGGACACATTATTCCATTTCTGTTAGTCACATGTCTGTGGAACTTGTTCAGTTCATGTCTCAGTTGTTGAATCTTGTTCTGTTCATACAAATATTTACACATGTTAAGTTTGCTGAAAATAAACGCAGTTGACAGTGAGAGGACGTTTCTTTTTT	TGCAGGCTCATCCTGACATGACCCTCCAGCATGACAGCTCGTTCTGTGTGTGATTTCCTGCAAGACAGTAATGTCAGTGTTCTGCCATGGCCAGCGAAGAGCCCGGATCTCAATCCCATTGAGCACATCTGGGACCTGTT
18	14129	70778	26.081	TGCAGGATCCCGACCCGCCACAAGGAGTTGCTAGAGCGCGATGAGCCCCCCTGGACAAACCCTCCCCTAACCCGGACGACGCTGGGCCAATTGTGAGCCGTCCTATGGGACTCCCGGCCACGGCCGGTTGTGGCACAGCCCGGGAATGAACCCGGGTCTGTAGTAACGCCTCTAGCACTGCGCCACTCGGGAGGCCCTCTTTTATTTTTAATAAATGTACAAATATTTCTAACCTGTTTACGCTTTGTCATTATGGTGGTATTGTGTGTAGATTGCTGAGGGTTTTTTATTAATTTATTCAATTTTAGAATAAGGCTGTAACGTAACTAAGTGGAAAAAGTGAAGGTCTGAATACAGGAAGCTGTCAGGCGCGTGTCTCATTGATAAATGAACAGGGAATCGACCTCTCTAATGATGGCGTACATCCGGCAACGCTGCGTATTGATTGAAAGATTGAATGCGACTCTCAAGGGCCTTTCCAACATGAAGCATCACCCCAGCACTG	TGCAGGATCCCGACCCGCCACAAGGAGTTGCTAGAGCGCGATGAGCCCCCCTGGACAAACCCTCCCCTAACCCGGACGACGCTGGGCCAATTGTGAGCCGTCCTATGGGACTCCCGGCCACGGCCGGTTGTGGCACAGCC
18	11435	94076	26.081	TGCAGGCGCCAGGCCCGCCACAAGGAGTCGTTAGAGCACTATGAGCCAAGTAAAGCCCCCCCGGCCAAACCCTCCCCTAACCCGGACGACGCTGGGCCAATCGTGTGCTGCCCTATGGGATTCCCGATCACGGGATCAAACCCGGGTATGTAGTGATGCCTCTAGCACTGCGATGCAGTGCCTTAGACCGCTGCACCACTCGGGAGGCCCCCTGGATTAACTTTTTCAGTGATAGTTAAGGATACTATAGGCATTGTTATCTCGTTTCACATTAGATTTATTAACAAATAAAAGGTACAACTTTTTTAATTTTGGTGCCGCTGTGCACACACAAGCGTGGTAGCTAGCTAGCTTAAGCTTGTTAGCTAGCTAGCTCAAATGACATTCAAAGTTCCTCCATAGAAGCCGCTCCTCCTAGGTATAATTCTGTGGACCTAATTCAGATAATGCATGTCATAACAAGATGCCCAGCGCTTCAAGCCTCCTTCTCA	TGCAGGCGCCAGGCCCGCCACAAGGAGTCGTTAGAGCACTATGAGCCAAGTAAAGCCCCCCCGGCCAAACCCTCCCCTAACCCGGACGACGCTGGGCCAATCGTGTGCTGCCCTATGGGATTCCCGATCACGGGATCAAA
18	9281	125117	26.685	TGCAGGACCTGACATAGATCATTGCGGTGCAGTCTGCATTGTTTATGCAGTCAGAAAGACGACTTTGGGATGAAAATATTTTTCTTGCCCCACAGATTATTTGGAAACGGTCCTCTTTCTGTTTGTATGGGTTAGCCTACCTATTGTATAAAAGCACATATTTTTCGCATTACTCACACACTCAGAATTCGCTTCAACTTCAGTAGCCTCCCTCTCCTAGTTGGGCGTAACAGGGAGGGATCGATGATATCCCTCACCGGGACCCAGCACCGTTCCACCGGACCGTACCCCTCCCACTCCACGAGGTACTGAAGGCCCCCCACCCGATTCCTCGAATCCAGGATGGAACGGACGGTGTACGCCGGGGCCCGCTCGATGTACAGAGGAGCCGGAGGGACCTCCCGCACCTCAGACTCCTGGAGCGGACCAGCCACCACCGGCCTGAGGAGAGACACATGAAACGAGGGGTTAATACGGTAATCATGGGGGAGTAATAACCTATAGGTAAA	TGCAGGACCTGACATAGATCATTGCGGTGCAGTCTGCATTGTTTATGCAGTCAGAAAGACGACTTTGGGATGAAAATATTTTTCTTGCCCCACAGATTATTTGGAAACGGTCCTCTTTCTGTTTGTATGGGTTAGCCTAC
18	9339	92801	26.685	TGCAGGATCGGGTCACCGCTTTGATGTTAGCGGAGAACGACAGGGTGTTGTCCAGGGTCACGAAAAGCTCTGAAATCGGGTTGTAGTGTCACAATACCAAACGTAACATATCATACTAATTTGAAGGTCCCGGATTTACATTTACTATGTTACGTCTAGTCTATGAGACCAGGCTGTGTGATTGGGCTACACATAAACTATTGATCCTCTGTGGCAAAATTATAGGCCTACACCTGGTGTAGTATTCTGAGTTATTTCATTTATTTCTGAACAAAGAGCAGTAATTCTATAACTTTGGTAAATGTATTTCAATTTATCAGGGGTGCTCTGGCACCCCTAGCACCCACCCAATGATTCTATAAGGAAATAAATGATGAAGTGCAACACTGGAGGGATGAGAGTTGCAGGCTCATATATATCAGAGCAGAGAGAGGGAGAGAGATCATAGAAAGTTAATCTCATTCTAGTTCTGTGAGAGATACAGGCACGCTTCTCTCTCTCACTAAAGCAATGGCCACGCATTGGTCTATACAGGCTACAATGTTGTGCAAACCATAAACCCGGGCCGGCCCAACAC	TGCAGGATCGGGTCACCGCTTTGATGTTAGCGGAGAACGACAGGGTGTTGTCCAGGGTCACGAAAAGCTCTGAAATCGGGTTGTAGTGTCACAATACCAAACGTAACATATCATACTAATTTGAAGGTCCCGGATTTACA
18	4229	60136	28.521	TGCAGGCTATTGTTCAAGCACAACACTAATACATCTGATTCAAATAATCTGTCAAACTAAAGGCTAGTTAGATTATTTTAATCTGATGTGCTGGGTGCACACACTGCAGCCCACTGTTTAAAGTGCATTTATTACTGTTGGCTGGACCAGCCTAAATCTGTGTCCCAAATGCCACCCTTCCCTACATAGTGCATTACTTTTGGCCAGAGCCCTATGAGCCTTGGTCAAAAGTAGTGCACTAGGGAATAGGGTGCCATTTGGGACGTGCATTATGCCTGATATTGTATTTGTGTGACAAACTAAGCCAGACTATCAATGCCTTCTTGTGCATACTTGATCTCTGGAACAGCACTTCATATGAAGGCCATAAATGTCCATATTTGATGTATTCTACATGGCACTGAAGTGCACTTGGCATGTAACCATGGCCTACATGCTGTCCAGAACAACGAGAAGTCTTGCAGCCTTCATTTAGACTTTTACTGTGCACCAGGGCAAATCAATCTTCTCTTATTTTCTCTCTTTACCTAACAAGATTCTACAAGTAATTCT	TGCAGGCTATTGTTCAAGCACAACACTAATACATCTGATTCAAATAATCTGTCAAACTAAAGGCTAGTTAGATTATTTTAATCTGATGTGCTGGGTGCACACACTGCAGCCCACTGTTTAAAGTGCATTTATTACTGTTG
18	1065	33867	28.822	TGCAGGTGTCCCTGTCTGGCCAGAGCAAGCTAACACACATACACATGCAACACACACACACAAACTTACGCACACACACACACACAAACAGTGAAAGGAACATGAGTGTGTGCCAGCGAGCCAGTCTCTAATGATCCTTT	TGCAGGTGTCCCTGTCTGGCCAGAGCAAGCTAACACACATACACATGCAACACACACACACAAACTTACGCACACACACACACACAAACAGTGAAAGGAACATGAGTGTGTGCCAGCGAGCCAGTCTCTAATGATCCTTT
18	4647	64367	29.123	TGCAGGCTGACCTCGGTCGTCAGTTGAACAGTGTTTCCTCTGACACATTGGGGGAGTTGCAGCGATGAGACAAGATTGAAATTGGGGAGAAAAAGGGGGACAGACTTCTGCAGAGGTGCGCTTTATTATGGACAGACTTCTCCCCATCTTAGCTACTGTTGAATCAATATGTTTTGACCATGACAGTTTACAATCCAGGGTTACTCCAAGCAGTTTAGTCATCTCAAAATCAATTTCCACATTATTCATTACAAGATTTAGTTGAGGTTTAGGGTTTAGTAATGATTTTTCCCAAATACAATGCTTTTTGTTTTGGAAATATTTAGGACTAATTTATTCTTTGCCACCCATTCTGAAACTAACTGCAGCTCTTTGTTAAGTGTTGCAGTCATTGTAGTAGCTGACGTGTATAGTGTTGAGTCATCCACATACCAGTGGCATGTCGTTAGTAAAGATTGAAAAAA	TGCAGGCTGACCTCGGTCGTCAGTTGAACAGTGTTTCCTCTGACACATTGGGGGAGTTGCAGCGATGAGACAAGATTGAAATTGGGGAGAAAAAGGGGGACAGACTTCTGCAGAGGTGCGCTTTATTATGGACAGACTTC
18	638	142143	29.424	TGCAGGGAGTTGGCCATGGCAGGCCAGTCTTCAGAGATTAGGCAAGCATTTTTGTGGGGGATCCCTCATCAACAAAGAGTGGGTGCTGACTGCTGCTCACTGCTTCCCCAGGTAAGGATTTGCAGGATTGTGGGAAACCTTTAACCCTAACACCAAACCTAATCGAAATTCAACTGAGCCAGTCTTTTACAACAATACTGTTACCTTTTTATATATTTATTCCCTCAGTACCAGTTCATCAGATGTGATGGTCTACGTGGGTCGTCAGAGCCAGGAGGGCTCCAACCCCAACGAGGTGAACCGGACGGTCACTCAGATCATCCGCCACCCCAAATACATCAGTAGTACCAGTGGCAACGACGTGTGTCTGCTTAAGCTCTCCTTCCCCGTGGATTTTACAAACTTCATTCGGCCAGTCTGCCTAGCTGCACCAAACAGCTCTTTCCATGCTGGAGCTACTAGCTGGGTCACCGGCTGGGGCGACATCAACAGTGGAGGTGAGCGCTGTAGCTTGCTTTAAGT	TGCAGGGAGTTGGCCATGGCAGGCCAGTCTTCAGAGATTAGGCAAGCATTTTTGTGGGGGATCCCTCATCAACAAAGAGTGGGTGCTGACTGCTGCTCACTGCTTCCCCAGGTAAGGATTTGCAGGATTGTGGGAAACCT
18	14107	91145	30.333	TGCAGGGAGAGAAGGATGGGTTCACTGATAAAACAGGAACATTTTGAATATCACAAGAGCAGGTAGTCTCTCTCATCATTACTCAATATCATGTGAGCATGATTGCTCCGTCATTCAATCGTGCAGACCCAGGATAGCCATATTATATTCATAGAATCACGGCCATGGTTGTGCTGAAATATCCACATCTCATGAACACCCAAGTTCATGTCCCCAACTATAAGTGAGCCTTCAGGACCTCAGGAGGATAATGGAGGCTAGAGGTTTGTTCTTATTACTTGTATGCATTAACCATCCACAAAATGAGTCGGTCGGTCAGTGCGAACAAAAGTTCTGTAACAACGTGCTGCGTTACTATCCTCAAACCAAAAGTCCACCGTGTAAACTACTTGCTTTGAAGTGATCGAGTCAGAAACAACTAGGGCACATCTACACCCGCTTCTGGTGTGGTAGGATTCTGTTGTAGAAGTGAACCACGGGAAGCCTAGTTAGGTCTG	TGCAGGGAGAGAAGGATGGGTTCACTGATAAAACAGGAACATTTTGAATATCACAAGAGCAGGTAGTCTCTCTCATCATTACTCAATATCATGTGAGCATGATTGCTCCGTCATTCAATCGTGCAGACCCAGGATAGCCA
18	606	16851	30.333	TGCAGGCCCAGAGAGCAAATCAAGTGCACATATAGGCCTAGTGCTGTCAAATCAGATAGCTCAGATCAGTGTCTGCAGTTTCCTCGCGACATATAGTGCCTTCGGAAAGTATTCAGACCCCTTGACTTATTTCAAATTTTGTTACGTTAGAGCCTTATTCTAAAATGGATTACATTTTTTAAAAATCTTCAGCAATCTACACACAATACCCCATAATGACAAAGTGAAAACAGGTTTTTAGAAATTTTACCAAATATATTACAATTTGAAAACAGAAATACGTTATTTACGTAAGTATTCAGACCCTTTGCTATGAGACTCAAAATTGTGCTCAGGTGCATCCTGTTTCCATTGATCATCCTTGAGATGTTTCTACTTGATTGGAGTCCACCTGTGGTAAATTCAATTGGTTGGATGGGATTTGGAAAGGCACACAACTGTCTATAAAAGGTCCCACAGTTGACAGTGCATGTCACAGCAAAAACCAAGCCATGAGGTCGAAGGATTTGTCCGTAGAGCTCCGAGACAGGATTGTGTCGAGGCACAGATTTGGTGAAAGGTATCAAAACATTTCTGCAGTATTGAAGGTCCCCAAGAACACAGTGGCCTCCAAATGGAAGAAGTTTGGA	TGCAGGCCCAGAGAGCAAATCAAGTGCACATATAGGCCTAGTGCTGTCAAATCAGATAGCTCAGATCAGTGTCTGCAGTTTCCTCGCGACATATAGTGCCTTCGGAAAGTATTCAGACCCCTTGACTTATTTCAAATTTT
18	645	91925	30.635	TGCAGGCTGACCTTGGTCGTCAGTTGAACGGTGTTTCCTCCGACACATTGGTGTAGCTGGCTTCCAGGTTAAGCGGGCGGGTGTTAAGAAGCGCGGCTTGGCGGGTCATGTTTTGGAGGACGCATGACTTGACCTTCACCTCTCCCAAGCCCGTTGGGGAGTTGCAGCAATGAAACAAGATCGTAATCACAAAATTGGGGAGAAAAAGGGGGTAAAAACCACAAAAAAATAATGAAATTAAAGACTGAGTACAATACCGGTATAATGTGCAAGCTAATCTGCTCTTTTGTGATTGTTGGTTTGGAAATGTTTGATGCGTCTGTTTTGGAAGCAAACGTCGCGAGCTATTCAACTGTGAATGGGTTCATTAGGCGCTATTGGAAATGCACTGTTGATATTGAAGTGTGGAACTGAAAATTGTGAATGGAAGTGTCGGATACTCATTCTGAAGGTCTGGAT	TGCAGGCTGACCTTGGTCGTCAGTTGAACGGTGTTTCCTCCGACACATTGGTGTAGCTGGCTTCCAGGTTAAGCGGGCGGGTGTTAAGAAGCGCGGCTTGGCGGGTCATGTTTTGGAGGACGCATGACTTGACCTTCACC
18	6908	251252	31.85	TGCAGGGAGAAACTGTGTAGCGGGGCAGGGGAATAAGAGGGAGGAGGCTAGTCGCATTAGAAGGGCTGGGAGAAGAGGAAATGTTGGACGGGAAATGAGGCATGGCTGAGTCAAATAGGAATCCTGACTTACAGTGAGGGAAAAAAGTATTTGATCCCCTGCTGATTTTGTACGTTTGCCCACTGACAAAGAAATGATCAGTCTATAATTTTAATGGTAGGTTTATTTGAACAGTGAGAGACAGAATAACAACCCAAAAATCCAGAAAAACGTTATAAATTGATTTGCATTTTAATGAGGGAAATAAGTATTTGACCCCTCTGCAAAACATGACTTAGTACTTGGTGGCAAAACCCTTGTTGGCAATCACAGAGGTCAGACATTTCTTGTAGTTGGCCACCAGGTTTGCACACATCTCAGGAGGGATTTTGTCCCACTGCTCTTTGCAGATCTTCTCCAAGTCATTAAGGTTTCGAGGCTGACGTTTGTCAAAAATGTTATAAATTTATTT	TGCAGGGAGAAACTGTGTAGCGGGGCAGGGGAATAAGAGGGAGGAGGCTAGTCGCATTAGAAGGGCTGGGAGAAGAGGAAATGTTGGACGGGAAATGAGGCATGGCTGAGTCAAATAGGAATCCTGACTTACAGTGAGGG
18	4955	20949	33.685	TGCAGGCTCTAGTTTTATCTTATATAGATTATTGTCCAGTCATATGCTTAGGTGCTGCAAAGAAATACCTAGTTAAGCAGCAGCTGGCCCAGAACAGAGGGCTAATATTAATACTATGCATGCCAGTCACTCTTGGCTAAGAGTTGAGGAAAGAAACATTAATGTGTTGGAAATTCCAAATGGTTTGCATAGTCAACTTACACACAGCACTGACACAGCACAGTCCCCAGGTCCAGAACAAATTCAAGGAAACATACAGTATATCCATCTTATATAGCACAAGTGAACAGCAAACCTGGTTTCAAAAAAACAAAGCGACACCACACGGCACAACGCCGCTCCCCCATGTGACCTAGTTTTTGTGTACTGTTGTGTTTTTGTGTTATGTACTGACATGTATGTGTAACTGATAAATGCACACACACTACATGTTTTGAAATGTACAGT	TGCAGGCTCTAGTTTTATCTTATATAGATTATTGTCCAGTCATATGCTTAGGTGCTGCAAAGAAATACCTAGTTAAGCAGCAGCTGGCCCAGAACAGAGGGCTAATATTAATACTATGCATGCCAGTCACTCTTGGCTAA
18	12529	31475	33.987	TGCAGGATCGGGTCACCGCTTTGATGTTAGCGGAGAACGACAGGGTATTGTCCAGGGTCACGCCAAGGCACTCTGGGAGGAGGACACAATGGAGTTGTCAACCGTGATGGCGAGATCATGGAGCAGGCAGTCCTTCCCCGGGAGGAAGAGCAGCTCCGTCTTGCCAAGGAAGAGCAGCTCCGTTCAGCTTGAGGTGGTGATCCGACACACTGATGATCCACACTGATATGTCTGCCAGACATGCAAAGATGCGATTCGCCACCTGGTTATCAGAAGGGGGAAAGGAGAAAATTAATTGTGTGTCATCTGCGTAGCAATGATAGGAGAGACCATGTGAGGATATGACAGAGCCAAGTGACTTGGTGTATAGAGCGAATAGGAGAGGGCCTAGAACTGAGCCCTGGGGGACACCAGTGGTGAGAACACATAGTGCGGAGACAGATTCTCGCCACGCCACCTGGTAGGAGCGACCTGTCAGGTAGGACGCAATCCAAGAGTGAGCAGCGACGGAGATGCCCAACTCGGAGAGGGTGGAGAGGAGG	TGCAGGATCGGGTCACCGCTTTGATGTTAGCGGAGAACGACAGGGTATTGTCCAGGGTCACGCCAAGGCACTCTGGGAGGAGGACACAATGGAGTTGTCAACCGTGATGGCGAGATCATGGAGCAGGCAGTCCTTCCCCG
18	1412	78318	35.822	TGCAGGGTCGTCTAAGACCAACTGATGAAACTGTGGATTTACACAACCAAATAATTTCTGCACAAACTGTAAGAAAACGTCTCAAGCAAGGTCATCTGCGTGATTGTCGTCTTCACCAGGGTCTTTACCTGACTGCAGTTCGGCATCATAACCGACTTCAGTGGGCAAATGCTCACCTTCGATGGCCACTGGCACGCTGGAGAAGTGTGCTCTTCACGGATGAATCCCGGTTCCAATTGTACCAGGCAGATGGCAGACAGCTTGTATGGCGTCGTGTGGGCGAGCGGTTTGCTGATGTCAACGTTGTGAAAAGAGTGCTCAATGGTGGCGGTGGGGTTATGGTATAGGCAGGCATAAGCTACAGACAACGAACACCATTGCAAATGATCTATGGTAATTTGAATGCACAGAGATACTGTGCGAGCTCCTGAGGCCCATTGTCGCAAGGATCTGTACACAACTCCTGGAAGCTGAAAATGGCCCAGTTCTTCCATGGTCTGCATACTCACCAGACATGTCACCCAT	TGCAGGGTCGTCTAAGACCAACTGATGAAACTGTGGATTTACACAACCAAATAATTTCTGCACAAACTGTAAGAAAACGTCTCAAGCAAGGTCATCTGCGTGATTGTCGTCTTCACCAGGGTCTTTACCTGACTGCAGTT
18	11038	242556	37.346	TGCAGGCTGAATTCAGTTGTCAGTTGAATGGTGTTTCCTCTGACACATTGGTGTAGCTGGCTTCCGGGTTAAGAGAGCGGGTGTTAAGGAGCGCGGTTTGGCAGGTCATGTTTCGGAGGACGCATGACTCAACCTTCGCTTCTCCCGAGCCCGCTGGGGAGTTGCAGCGATAAGACAAGATCGTAATCACGATATTGGCGAGAAAAAGGGGTTAAAAATTACATACATGAAAATTAAAATAAACATATAGGCCTATGGGCTAGGCTACATGATGCATTCAACTATGATTTGAAAAAGCCCTAAAAAAAAATGCTGTTTATTGCCTTAGACTGCACATGCTGGGCATCATTCACAAGTTATCATATTCTCACCATCAGAATATTATCAATTTAATCTTGCTTTTACATATACTCAATAACATTTGTGTGAAATTAGTTCTGGTTCAGAATGGGCCATTATGGGGACCAGGTAGGTTACTGTAAAGGGAAGCAATGTGCTTAATATTAGGAAAGTTGAGAAATAAATATAGTAGGCCTAGCCTATAGAAAGCTGATGGGATCCACCTATTTTTAATAGAGGCTCTGTTTTCTCACACAAT	TGCAGGCTGAATTCAGTCGTCAGTTGAATGGTGTTTCCTCCGACACATTGGTGTAGCTGGCTTCCGGGTTAAGAGAGCGGGTGTTAAGGAGCGCGGTTTGGCAGGTCATGTTTCGGAGGACGCATGACTCAACCTTCGCT
18	5713	99126	39.181	TGCAGGAATATTTTCTTCTATAAAAGGGCCCAAATTTGGAATGTCAACCCTTTCACGTTTATCATTTTACTATAATCAATTTTACCATAATCCTAAATCACCTCTAAATATTCCAAATATAATGGCCGAAACACACCCTAAAACCACACCGGTACACGTGACCTGTTCCTCCAACAGGATTTTCTCATACCCCTCCTGGTAACGTGAATTTTCCACACTCAGTTTGTCAATGTATATCCACGCACCATTTATTCTTCTCTTCCTGATGCGAGATTGGGCACGCCCTCTCCCCATCAGACACAGATGCTTCAAGCGACCTCAAATATAGTCCCTCTTCTGATTAACACTGAAAAGGCTATTATTTGCAGGATTTCTTGTTCTTTTCTGATCACCCACACAGATGAGCAGCTGCCCGCGCCGAAATGAATCAGACAGAATGACCAGCAGGACGAACAAATGAATCAGACGAATTGAACAAATACACCAGATGACCAACCGAGTGACCCCGATGAATTGAATGCATGAATTGAGTCAGACCAGTTG	TGCAGGAATATTTTCTTCTATAAAAGGGCCCAAATTTGGAATGTCAACCCTTTCACGTTTATCATTTTACTATAATCAATTTTACCATAATCCTAAATCACCTCTAAATATTCCAAATATAATGGCCGAAACACACCCTA
18	8010	59516	39.181	TGCAGGATCGTCTGAGACTAGCCACCCGGACAGCTGATGAAACTGTGGGTTTGCACAACCGAAGAATTTCTGCAAAAACAGTCAGAAACCTTCTCAGGGATGCTCATATGCTTGCTCGTCGTCCTTACTAGGGTCTTGACCTGACTGCAGTTTGGCGTCGTAACCGACTTCAGTGGGCAAATTCTCACCTTCGATGGCCACTGGCATGCTGGAGAAGTGTGCTCTTCACAGATGAAATCCCGGATTCAATTGTACCGGGCAGATAGCAGACCATGTGTATGGTGTCGTGTGGGCGAGCGGTTTGCTAATGTCAACGTTGTGAACAGATGGAACCGTGACGAGATCCTGAGGCCCATTGTTGTCCCATTCATCTGCCGCCATCACCTCATGTTTCAGCATGATAACGCTTGGCCCCATTTCGCATGGATCTGTACACAATTCTTGAAAGCTGAAAATGTCCATTCTTCCATGGCCTGCATGCTCACCAGACATGCCACCCATTGAGCATGTTTGGGATGCTCT	TGCAGGATCGTCTGAGACTAGCCACCCGGACAGCTGATGAAACTGTGGGTTTGCACAACCGAAGAATTTCTGCAAAAACAGTCAGAAACCTTCTCAGGGATGCTCATATGCGTGCTCGTCGTCCTTACTAGGGTCTTGAC
18	7420	202170	42.075	TGCAGGTGAAGAAGTTGGATGTGGTTACACATGGTCTGCGGTCGTGTTGGGCGTGCTGTAAAATTCCCTAAAATGACATTGGAGGTGGCTTATGGTAGAGAAATTAACATTCAATTATCTGGCTACAGCTCTGGTGGACATTCCTGCAGTCAGCATGCAAATTGCATGCTCCATCAAAACTTGAGACATCTGTGGCATTGTGTTGTGTGACAAAACTGCACATTTTAGAATGGCCTTTTATTGTCTCCAGCACAAGGTGCACCTGTGTAATGATCATGCCGTTTAATATGCTTCTTGATCATGCTTCTTGAAATGCCACACCTGTCAGGGGGATGGATTATCTTGGCGAAGGAGAAATGCTCACTAACAGGGATGTAAACACATTTGTGCACAACATTTGAGAGAAATACACTTTTTGTGCGTCTGGAAAATGTCTGGAATCTTTTATTTCAGCTCATGAAACATGGGACCAACACTTTACATGTTGCATTTATATTTTTGTTCAA	TGCAGGTGAAGAAGTTGGATGTGGTTACACATGGTCTGCGGTCGTATTGGGCGTGCTGTAAAATTCCCTAAAATGACATTGGAGGTGGCTTATGGTAGAGAAATTAACATTCAATTATCTGGCTACAGCTCTGGTGGACA
18	1669	126869	42.075	TGCAGGAGCTGCCCTGGGAGGAGGCTGACGTGGGCCTTGACGAGGAGCTGGAGCCTGAGAGCGGACCCCTCGAGACCTTCCTGGCCTCCCAGAGCCTAGGGGAGTTCATGCCCATCTTCAGGAGGGAGAAGATTGACCTGGAAGCCCTGCTGCTCTGCTCAGACCAGGACCTGACCTCCATACACATCCCCCTGGGACCCAGGAAGAAGCTGCTAGAGGCCTGTAAGAGACGACTGAACACCCTGGAGGAACCAGAGAGCATCAAAGACACTGAGCTCTGAAGGTCAGTATTACTGTATAAATTACTATATTAAGTCTATGACAGGCAAAGCACGTTACTTTGGTACACATGCCTCAAACAGCAGAAGGAATCAAGGACACTGAGCAAGGACACTGAGAGGGTCAGTACAACAGACTTCCTTCCTATGTGTTTGTAGCTGATAGATAAATAGGGCCATCTAGTGGAGCGCTATAGTAAAACACCTGTGATTG	TGCAGGAGCTGCCCTGGGAGGAGGCTGACGTGGGCCTTGACGAGGAGCTGGAGCCTGAGAGCGGACCCCTCGAGACCTTCCTGGCCTCCCAGAGCCTAGGGGAGTTCATGCCCATCTTCAGGAGGGAGAAGATTGACCTG
18	6597	75678	42.075	TGCAGGCAGTGTGAGAACCCACACTCTTACGATGGCAGACCTATCAGACAGTAGGAATATTCCACGTGACCTTTTACCCCTCAATTTACCACAGACACCTAAGTTCTGCCAACATTCGTGAGAGCTTTTTTTCAGTAAGG	TGCAGGCAGTGTGAGAACCCACACTCTTACGATGGCAGACCTATCAGACAGTAGGAATATTCCACGTGACCTTTTACCCCTCAATTTACCACAGACACCTAAGTTCTGCCAACATTCGTGAGAGCTTTTTTTCAGTAAGG
19	11195	89747	0	TGCAGGCGCCCGGCCCGCCACAAGGAGTTGCTAGAGTGCGATGAGCCAAGTACAGCACTCCCGGCCAAACCCTCCCCTAACCCGGACGATGTTGGGCCAATTGTGCCCTATGGGACTCCCGGACACAGCCTGGGATCGAACCCTGGTCTGTAGTGACACCTCAAGCACTGCGATGCAGTGCCTTAGACCGCTGTGCCACTTGGGAGGCCTAAATACTCTTAAACATTATACAAACAATATGTAAAAAATACACACAAAAATACAACCATGTTTATCAGCAAGCGTGTGGTTGGTTTCATCGCAATACCTGTCAATTCAGTCACTGAATAACTTCATTCACTCAATTCAGTAATTTCAGTCACTCAGTTCAGTCACTGAAATTACCCCAATCAAACCGAAACCCCATTCATCTCACTTTCAGTGTGTGGTTAGGACTGGCTGGGTATTTCAGTTTGCTCCATGTCTTCTTTCTCATAGATGTAACAGCCCACCT	TGCAGGCGCCCGGCCCGCCACAAGGAGTTGCTAGAGTGCGATGAGCCAAGTACAGCACTCCCGGCCAAACCCTCCCCTAACCCGGACGATGTTGGGCCAATTGTGCCCTATGGGACTCCCGGACACAGCCTGGGATCGAA
19	10884	125880	2.44	TGCAGGCTCATCCTGCTTTGCTTTATCTTGGCTTTATCTTGGCCAGGTCGCAGTTGTAAATGAGAACTTGTTCTCAACTGGCTTACCTGGTTAAATAAAGGTGGGAGAATTTTTTTAAAATCCTGACATGACCCTCCAGCATGACAATGCCACCAGCCATACTGCTCATTCTGTGCATGATTTCCTGCAAGACAGGAATGTCAGTGTTCTGCAATGGCCAGCGAAGAGCCCGAATCTCAACTTATAGGTGCCTTGGTGGAAGAGTGGGGTAACATCTCACAGCAAGAACTGGCAAATAAGCTGGTGCCCCCCCCCCCCCTGAAATGCCTCTCCTGTGAAGTAGTGACGACCGACATATGCCTAGTTTCCTGAAACGAGTCACAAATGTCACTGGACATCCTGACCAGAAAACACTAGTAGCTCTGTATGCAGAATGTAGATACAAATATTCTAGTAATACTGGTTTTGCAAGCCTTTGTTTCTAGCCGGGTTCAGAAACTTAAATGGTTTTTGGCATTGAAGCCATTTATCTGCTTCAGT	TGCAGGCTCATCCTGCTTTGCTTTATCTTGGCTTTATCTTGGCAAGGTCGCAGTTGTAAATGAGAACTTGTTCTCAACTGGCTTACCTGGTTAAATAAAGGTGGGAGAATTTTTTTAAAATCCTGACATGACCCTCCAGC
19	10861	30206	5.314	TGCAGGCAGTAACCTGGGAACTCTCCTTCTCCCCTTTATGACCTGCTAATTCAGGTGTTATTGTTAGAGAGAGAGGAGAAAAAGGTGTGTTTCACTCAGTCTAAGTACACCCTATACACCGCGCTGCCCTCTCATTACCGCCCATTGACTGACAGATGACTGGGTTTTACTGCGGATAGGAAGAAAGACATCAGGACCAATCACCACGTCACTTCTTACCCGCCAGCGAATCAGCACGGATGTAGTTGTGTGTGGTGTGACAGAGAGGATTGTGGGGGCTTCGTCAGGGGCTGGAACAGAAGGAGAGAAAATAACAAAGATTGAAAGTGAGGACAATTAGCTGAGTCTACCACCCAGGTGCAAATAACTAATGCAGTGGTATTCACACTGTATAGACACACAACTAAACAGAACAGGATTGGTAAACAAGTCAAATATGCCATGAGAATGATCTAAAGGAAGAACATTTCTTGAATTAAAGTTAGTTCTGCTCGGTTGACACTGTTT	TGCAGGCAGTAACCTGGGAACTCTCCTTCTCCCCTTTATGACCTGCTAATTCAGGTGTTATTGTTAGAGAGAGAGGAGAAAAAGGTGTGTTTCACTCAGTCTAAGTACACCCTATACACCGCGCTGCCCTCTCATTACCG
19	7210	79382	6.444	TGCAGGGAAAAACATTTGACCCCCTATCAAGCCTCAAGGTGACAGCTAACGTTTTAAAACATTTAGGCGTATTTTGTATTCCTGTTAACATAAGATAGTTAGCTAACTAATTTAGCTAGCTAACTAGCAACTTGTCTAGCTAGCTTGTTCCAGTTAGCTAACTGTTCGTTTTCTCGTCATGAATGAAGCAGGTAACGTTAGAGTAGTGTCACAAGAATTTCTATCTCAATGTTCTATCTGAACTATTTTATAACTCCATCTGTATCCTGGAGGTTGTAAAGCTCCAGTTATAAGAAACAGACAGAGTCCCAGCATACAATGGTCAGTTCTTTATTCAGAGAGCGCTCTGGCCTCTCTAGTTCAGAGCCCATCCTTTATACACACACGTCAGACGAAAATCCCACCCGCTTTAGGCGGGCTGTATTTTTACACTGTACACATACATTGTTTTTCATATTCTGCAACATGTTTCATAATTTTCAGAGCCTAACAGTTTCTCCCCTCCCTGGGTTGGGAGGCATATTTCCTATTATTGGTTTCAC	TGCAGGGAAAAACATTTGACCCCCTATCAAGCCTCAAGGTGACAGCTAACGTTTTAAAACATGTTGGCGTATTTTGTATTCCTGTTAACATCAGATAGTTAGCTAACTAATTTAGCTAGCTAACTAGCAACTTGTCTAGC
