## Supplemental File 4 for "Comparative genomic analyses and a novel linkage map for cisco (*Coregonus artedi*) provide insights into chromosomal evolution and rediploidization across salmonids" (part 3 of 3)

### Sheet: male linakge map (continued)
LG	lepmap	stacks	male_position	Paired_end_seq	seq
19	9505	118715	7.006	TGCAGGCTGACCTCGGTCGTCAGGTAAATTGTGTCATGTTTCAGAGGACGCATGCCTCGACCGAAGCCTCCCGAGTCCGATGGGGAGTTGCAGCGATGAGAAGTGATCGAAAAAGGGGGTACATTTAAAATGCAACATTTTACAGTTGTCAGAAACTTTTGAAAGTCTCATTAATAAATGAAAGGAAAAAAAAGTGCCATCCTGGTAATAATGTAAAAAATAATTGTTAAGCATGAGGCAGGTAAAATGATCATAATATGATCATGATCAAAAGTAAATGTATTTATTTTTATCTAGGTTACTCAAAATGTAATGGGGAGACACTTGGTTAATGTCAACATACAAGGTAATTGTGTTTTTCAATTGAAATTCCAGAATAGGATGACTGATTTAAATACAGAAGTAACTAATAATTAGTAAAAATCCCATTCTTGTCTATTTGGGAATCATTAAACCTGTATATTAGCATTTATAATGATGTCACACCAGAACAAAAATTCAAAGCAC	TGCAGGCTGACCTCGGTCGTCAGGTAAATTGTGTCATGTTTCAGAGGACGCATGCCTCGACCGAAGCCTCCCGAGTCTGATGGGGAGTTGCAGCGATGAGAAGAGATCGAAAAAGGGGGTACATTTAAAATGCAACATTT
19	11946	7123	7.806	TGCAGGTCGACTGATGTGAACCAGTCGCCTGGACGAATAGAACGAGACAGCACATTTGGTGTGATAATACGAAACGTGAACTTCCTCAGATAGCCGCTGAGAACCCGTATGTCCGGAATGGGCCATATCTCCCCCGCCTTTTTTCGGGGAACCAGGAAGTACCGGGAGTAGAACCCGACATGGCTCTCTGCCGCTGTTATTACTCTGGTTGTCCCTTTGCTTAATGGAGAGTATATTTCCTGCTCTAGTATGCATGCCTAGTCACCAGTCACTACTGATTCCAAAACTCTGTCGAAAAATGGGTGGTCTCAGAGCAAACTGTCATCTGTACCCCTTAGTAACTGTAGATAAGTCTCAAGGCTGGACTGCGCATGCGCGCCATTTCCCTGCTCTTGTGGCGAGAAGCCCACAAGTTGGTTGACTCTCGCTCATCAGTGGTGCCGGAGCGCCCTCTGGTGACAATAGAGTCGCCCTTTCATTATATTGAAAGGGGGCAGT	TGCAGGTCGACTGATGTGAACCAGTCGCCTGGACGAATAGAACGAGACAGCACATTTGGTGTGATAATACGAAACGTGAACTTCCTCAGATAGCCGCTGAGAACCCGTATGTCCGGAATGGGCCATATCTCCCCCGCCTT
19	13499	261431	8.204	TGCAGGTCCGCAGCTTGGAGAATCCAGCACTACCAGCTGCACTATCAGCCTTGGCCTTTCCATTGCTGTCCATCTCACCCTCCACTTCTCCATTGATGCCCTTCTCCCCATAGGAATGTGGTTCACCTTCCGCAGACTCTTTGTTGCCCTCCGGACAGAGCTTCTTGTGTTTGAGTGCATTGAGGTTCTGTCCGTAGCGGACGAGCAGCTCTTCAATGGTCAAAGTGGCCTCTTCGTGCAAAAGTTCTGCCTCCTCATTGTCCACTAACAGAGGGAAAGGAACATGGGTTTGAATCAGAAATTATTTGTTTTGAATAATGGTTTATGATTCAAGCCACAGGAATGTCAACTACATATGAAACTTGGGCAGTTGCTGGAGTCTACTCACAATCATCTTCTTCAGCCACTTTTTCAGTCGGTGCTTCCTCTTGTGGGCGGCCAGCTATCTGAACAAGCTCTTTGATCACTTCCTCTGTGGTCACCCTGCTATCAATGGCCAGAA	TGCAGGTCCGCAGCTTGGAGAATCCAGCACTACCAGCTGCACTATCAGCCTTGGCCTTTCCATTGCTGTCCATCTCACCCTCCACTTCTCCATTGATGCCCTTCTCCCCATAGGAATGTGGTTCACCTTCCGCAGACTCT
19	4202	38400	8.204	TGCAGGCTGTAGTTTTGTCTTTTCAAATCAAATCAAATCAAATTGTATTTGTCACATACACGTGTTTAGCAGATGTTATTGCTGGTGTAGCTAAATGCTTGTGCCTCTTCCTCCGACCGTGCAGTAATATCTAACAAGTAAAATCAATAACAATTTCACAGCATATACCCAATACACACAAATCTCGTAAGGAATGGAATTTAAGAATATATACATATATGGACAAGCAATGACAGAGTGGCATGGACTAAGATACAGTAGAATATTATAGAATAGAATACTGTATATACATATGAGATGACTAGTGCAAGATATGTAAAATTATTAAAGTGACTAGTGTTCCATTTCTTAAAGTGGCCAGTGATTTCAATAGGCAGAAGCAGCCTCTAATGTGCTAGTGATGGCTATTGAACAGTCTGATGACCTTGAGATAGAAGCTGTTTTTCATTATCTCGGTCCCAGCTTTGATGCACCTGTACTGACCTCGCCTTCTGGATGATAGAGGGGTGAACAGGCAGTGGCTCGGGGTGGTTGAT	TGCAGGCTGTAGTTTTGTCTTTTCAAATCAAATCAAATCAAATTGTATTTGTCACATACACGTGTTTAGCAGATGTTATTGCTGGTGTAGCTAAATGCTTGTGCCTCTTCCTCCGACCGTGCAGTAATATCTAACAAGTA
19	13690	59097	9.817	TGCAGGCTTAGGGTAAGGTATTGCTAGCCATACATACCAATGACATCAATCCCCGCGAGGCCAGGGAAAAGATGCTGAGCCGGCCCAGTTGAATGCTAATTTCCTTCCACTAGAATGAGATGCTCCAACATCAAGGTGTTTCTGTTTTGATGAGCCTGATGCTATTCTAGATGAGTGGGCCGTGTATATTGTCCTTCAGCATAGAAACAGTGCAGTGGCTGTTGATAAAAGGGAAGGGAGGAAGGTCTTCAGTGTGTAGAGGAAAGGTGATCCTAAGGGTCCTCTCCTGCTCCGAATATTCTCCTTCAAGGACCCTCTCGGACGGAATCTCAACACACACATGTGTACAAATGTGCATGCACGCACACACACACACAGCCTCACTTCCTGTAGGGCTGAAAACAAGGCTCAACACATCGCTGAATTTAATATCCCTTAAAGCTTTCATGTCTTTGGCGTACATGCCTGTGCATCCATGTAAATATTTCATCATATTCTATCCTCATCCGGTGATGCAATATTCAGCAGATATTGATCAAT	TGCAGGCTTAGGGTAAGGTATTGCTAGCCATACATACCAATGACATCAATCCCCGCGAGGCCAGGGAAAAGATGCTGAGCCGGCCCAGTTGAATGCTAATTTCCTTCCACTAGAATGAGATGCTCCAACATCAAGGTGTT
19	828	86787	10.421	TGCAGGTATTTGTCTAGGCTGAGGCTCATTAATGATGCAGGCCAGGGAGCTCCTTCTCCCTCCAGGGCTACTAGGGGCTGAGGGAGAATCCTCCATCTATCTAGCTAGCTGCTCAGACTTGGAAATGCAGCCAAAACTGAGTTTGCTTTCAGATCACATACCTGACACTGAGGGGAGTTGAATTTAAACTGAAGAAAAAAACAGGGCGGAGCCCTCAAGACACAGACACATACACAGGGCTGAGATGCCGCCTCTTCTTCTGCAGCTGGTATGGTAAGTGACAGGAATAGAGTCTGATAGAGAGAGGGGCAGGGGACAGGGTAGGGGGGAAGCGTTTTAACTGTACACAGCTGTTTGGCACAACCCCCCATGGCTCACCACAACTATTCAGACATTTCACACAATATAATTTGGCAGATTCATTATTTTCTTTAAATAAATCTTTATTACACAACAAAGGCCAAACAACGTACAATTTGGGAATG	TGCAGGTATTTGTCTAGGCTGAGGCTCATTAATGATGCAGGCCAGGGAGCTCCTTCTCCCTCCAGGGCTACTAGGGGCTGAGGGAGAATCCTCCATCTATCTAGCTAGCTGCTCAGACTTGGAAATGCAGCCAAAACTGA
19	5029	89389	10.723	TGCAGGTCACGTATTACATATTCCATTGGAAGTCGGGCAGGATGATAATTTGGCCGATATTAACTGTGGAGTTCCATACCTCTCTGCCAATAACAGCTAATTTTCAGTTTCCCCTCCCGACTCAAGAAATTATTTAATATTGAGATAAAAAACTGCTGTATTGGACCTTTAAGTATGTTGGAGTGAGACAGACTTTCCACAGACGAGGGCCCACAATAAGAGCAATGAGGACCCTGGGTGTATAATCTGCAATAGATGATAGGAGTAGGACTCCACATAAACATTAATGACCATTTAGGCAACAACAAAAAATCTAAACAAATAGATCATATAATTACTATTAGAAAGCCATATTTGTATAACTAGTATAAAACATGTCAATAATGGAGCACACCTCCCATCATTTTTGCATTCATTATTAATTTACAGATGTACTCTTAATTCGAAGGATTCCTAAAAAGAAACGTGACCAGGAAGTGGCTCATTAGCCTCGCTGGATTCACTTCTCATCAGCTAGTTGGCTAGTGGATCCAGCGGGAGAGCGTGTGGGGACCATTGATCTATAATAAGGGGACACTCGC	TGCAGGTCACGTATTACATATTCCATTGGAAGTCGGGCAGGATGATAATTTGGCCGATATTAACTGTGGAGTTCCATACCTCTCTGCCAATAACAGCTAATTTTCAGTTTCCCCTCCCGACTCAAGAAATTATTTAATAT
19	154	43401	11.024	TGCAGGGCAGCATCCATGGCTGCAGCGTAGCCACAAGACAGGCCATAGTCGTCCTCCGAGATTGGGACCTGAGGTATTAAATTCATTTCAATTCACACACAGGAGACAGACACTGAGGCCCAAATTACAGTACTTCTATTATTTGAGCCTAATGAAACTAATGTCCTACATGATTACAAAACCTAAATGTAACAATATGTATATACAGTATGTACACAATATATGTATTCCTAGCTATTCCAGCACCAAACCCTTCAGCGCAGTGTGTTGTGAGATTGGCAGAGAACAGCTAGCTGCTCTAGATTCTATTTCTATGGTTTGGACACCACTGTTAGGTTCTAACCTTTGACACGCCAGAGATGATGAGGGTGCTCCGTTTAGTGGGAGTCTTCTTGGACACCTTGCTGGCGTTCTCTGTCAGCTGTCTTATGGCCGTGTCAGCCACCGGGTCCAGCCCATTGGAAAGGGGACTGTCAGCTAGAC	TGCAGGGCAGCATCCATGGCTGCAGCGTAGCCACAAGACAGGCCATAGTCGTCCTCCGAGATTGGGACCTGAGGTATTAAATTCATTTCAATTCACACACAGGAGACAGACACTGAGGCCCAAATTACAGTACTTCTATT
19	11683	36967	11.024	TGCAGGACCCTATGGATCTTAGTCACTGACGTTGTGCTAGGGAGCTACTTCCTGTATGTATTGGGTCTGTTGAGTACAGCAGTGTGTCCTGTCCTGTCCTGGGAGAAGACTCTGTATTCCCACACCCACACAGCTACATCCTGCCCTGCCCTCTAGCCCTCTAGCCCCTACGCATCCATACCCTTTCTCCTCATCCACACACAGGAAGATAGGGACAACCACAACAGCATTAAAGCCAAATAAAAGGACTAACTTCTGAGTAATATGCCTACTCTGCCAAATGCCCTTTTAGCTGAATAAACAAAAGCACAGACCAAAATTAGAGATATCCTCTCATCTCTCATCGTCTCTTTTGTCAAAATATACAACTGCAATATGAGTATGGTTGAATGTTAATGTAATGGGTAAAGTGATGGGTAGATGGGTGGAACGATGGATGGATGGAGGAGTGGATGGAGAGATGGATGGTTAGTGGG	TGCAGGACCCTATGGATCTTAGTCACTGACGTTGTGCTAGGGAGCTACTTCCTGTATGTATTGGGTCTGTTGAGTACAGCAGTGTGTCCTGTCCTGTCCTGGGAGAAGACTCTGTATTCCCACACCCACACAGCCACATC
19	5422	120719	11.325	TGCAGGAAGATAGACAACCATTTTGGATCAATACAAAAAGCCACGCAATACCTAATGCTTTATTACTGTCCTAATGAAACATTACAGTTGCAGGTAATAACAGTTTTTGTTTTTCAGAACTCTGGTACAGTACAGGTTTTTGTGATTAACTATCGCTAGGAAACGCTACAGCGCGGTGTTACACAAACATTGTGGCAATTGTTCTGAGAGATGTTCCATTGTACCAGGAAAACGCAATCACAAGCGTCTTAAGAATTGTAATATTGTTTGAACCCAGGTATGATTGAAACCTCATTAGCAATTGAGCACAGCGGCTTGAGGCTTGAGGGTGTCCTAAAATGTACACCATACTGTGAGTCAAACAGTCAACAGCAGTCAGTCTGACCTGCCACGTGTTTGATGCGATGGTGGCGGGTGACCTCCTCCTCGTCCTCGGGCGTGGTGACGGGGCTGAGGGCCTCGTCCATGTGGGGGGGCCGCAGGTGGACCAGGGGCCGTTTCCGTC	TGCAGGAAGATAGACAACCATTTTGGATCAATACAAAAAGCCACGCAATACCTAATGCTTTATTACTGTCCTAATGAAACATTACAGTTGCAGGTAATAACAGTTTTTGTTTTTCAGAACTCTGGTACAGTACAGGTTTT
19	4136	43867	11.325	TGCAGGGCAGCATTACAAACATGCTTGCCAACAGTAGACGAGGGCCAAACGGAATATCCCCTGATCTTCTCCTCTGATGTTTTAAAATCATATACAGCGGTATTCTTTCTGAGTAATTCTACTAATACAGTAGATTTATAGAACTCCTGCCAACATCGGATATGAAATAGTAGAAAATCTAATTTAGTGTTCACCTTGTTGACCGGCTGGATGTGGAGATGCTCTGGTGCATTTCCTTGCTCTGGGCTAGGGTAGGCTACAATAGCATGATGTAGTAACACTATGCCAAGCTCCATCTTCGCTGTGCTCCTTTATGGCCATCGTGATAGGAGTCATTGCCATGAGTTACGAGCCAATCTGATCCCGGTGTGATGACCTGGCCCTCCCCTCAGGAGAATCTCATGGCCAGCAGAGTCCAGTTATCATGGTAACATGTTGGGATTGACTAGTTAGCCAGACATGCAGACCTTTCTCTCACCTCCTCTACCCCATCCTCC	TGCAGGGCAGCATTACAAACATGCTTGCCAACAGTAGACGAGGGCCAAACGGAATATCCCCTGATCTTCTCCTCTGATGTTTTAAAATCATATACAGCGGTATTCTTTCTGAGTAATTCTACTAATACAGTAGATTTATA
19	13102	94217	11.325	TGCAGGTGAAGAAGCCGGATGTGGAAGTCCTGGGCTGGCGTGGTTACACATGGTCTGCGGTTGTGAGGCCAGTTCTCTAAAACGACGTTGGAGGCGGCTTATGGTAGAGACATTAACATTAAATTCTCTGGTAACAGCTCTGGTGGACATTCCTGCAGTCAGCATGCCAATTGCACGCTCAAAACTTAAGACATCTGTGGCATTTTATTGGCCCCAGCACAAGGTGCACCTGTGTAATGATCATGCTGTTTAATCAGCTTCTGATATGCCACACCTGTCAGGTGGATGGATTATCTTGGCAAAGGAGAAATGCTCACGAACAGGGATGTAAAGACATTTGTGTACAACATTTAAGAGAAATAAGCTTTTTTGTGGGTATGGACAATTTCTGGGATCTTTTATTTCAGCTCATGAAACGGGGGACCAACACTTTACATGTTGTGTTTATATTTTTGTTCAGTATAGGACAGCCTCAGTTTCAGCAGGACTTGTGTAAGTCTGAGGCTGTCCTA	TGCAGGTGAAGAAGCCGGATGTGGAAGTCCTGGGCTGGCGTGGTTACACATGGTCTGCGGTTGTGAGGCCAGTTCTCTAAAACGACGTTGGAGGTGGCTTATGGTAGAGACATTAACATTAAATTCTCTGGTAACAGCTC
19	5578	53920	11.325	TGCAGGAAATTGTATTTGGCCCCCCAAGTTCTCTGAGCCCCTAAAAAATAAAAAGTTTTCATTTTATTATCATTTCATTTATTTATTGTTGGACATAAAAGACTGTAAAAACACCAGCAAATCAGCTCCAAGTGATTTTAATTAGGGAAATCTGCTCCAATGTATTGCCATGCATAATAGAGAGATACTATATGTGTGATCATATACAAATATAAGCAAGGTTTGAGATTATTATGTTTTAGTCTAATATTATATCTGTTTGGGCTTCTTGCGGTCAATTTGCTGTCTACAACAGCAGAATAAAAAATTGTCCTTCAGAAAGTATTCACACCCCTTGACCTTTTCCACATTTGGTTGTGTTACAGCCTGAATTATAAGTTGCATGGACTCACTCTGTGTACAATAATAGTTTTGAACATGATTTTTGAATGAGTACCTCATCTCTGTACCTGACACATACAATTATCTGTACTTCCAAATATTGTTTTACAAAAGAGAGAGAGAGAGAGGCTTTT	TGCAGGAAATTGTATTTGGCCCCCCAAGTTCTCTGAGCCCCTAAAAAATTAAAAGTTTTCATTTTATTATCATTTCATTTATTTATTGTTGGACATAAAAGACTGTAAAAACACCAGCAAATCAGCTCCAAGTGATTTTA
19	12306	75099	11.626	TGCAGGCAGCCAGCTCCCTCAGAATAATTTTCCACTGAGCCATTATGAACCACCCCTTTCCCCTGGTGTTCCAAGACTATATGGGGCTAAACTGGCCCCAGCCCCAGCTGAATCTGGCTCTCTGGCTCTCTTGCTGGACATTAGCTGGATGTTAATGAGGTGGATGTAAGGCCTCAGTGAGCCATGATGGCCTCTAATCTGTGAAAATCTCTCTCCTGAAGGACGTGTCGGAGACAGGCAATAGACTGAGCGATGGAAGAACTAACTGCTCCGGGGTGGTGTGGGGAATTCATTGGGAATGTTAATCTCTCTTGTGAAATGTGTTGCTGTGCATTGACCAGGCTATGGGGTCAGATTCCTGTGATAGGCACACAAGTAATCTAAGGACATTTTGGTCTTTATGAGCACAACAACGAGTATTTTGACCCAGTGAATTCCCTCTGTGATGGCCTGATGCTGTAGTTCTTTGATGGAAATATTAAAGGATGATTATGTAAG	TGCAGGCAGCCAGCTCCCTCAGAATAATTTTCCACTGAGCCATTATGACCCACCCCTTTCCCCTGGTGGTCCAAGACTATATGGGGCTAAACTGGCCCCAGCCCCAGCTGAATCTGGCTCTCTGGCTCTCTTGCTGGACA
19	8748	229195	11.927	TGCAGGGGGAACAATGGAGCCATGTTAAGCAGTGACCTTAGTTTCCCTTCATGTTAGAAAAATACCATACATGAGTAATGGCTCTATTACATTCTCTACCAGTATCTACTAATTCCCATTAAAATAAATATTCATAATTC	TGCAGGGGGAACAATGGAGCCATGTTAAGCAGTGACCTTAGTTTCCCTTCATGTTAGAAAAATACCATACATGAGTAATGGCTCTTTTACATTCTCTACCAGTATCTACTAATTCCCATTAAAATAAATATTCATAATTC
19	7386	63968	11.927	TGCAGGGAAGAGGAGTCTGTGACTGAGGCCAGTCGGAGCAATGCATCCTGGGAAATAAAGTAAAGGGAAATAATCATTAATATCATGGTGACTTTGATGCACAGAGGAGAAGAAGGAGCAGGAATGGGTTCTGGATGTTACTCACACAGAACTGCCTCTCCAGCTGCTCATATTCACTGGAGACACATGCACTGTAGAATACAGCCAGACCGACCGGTGACACATACAAAACACTCACTATTACAGCAATCAATGCAAAATCTTAGGACATATCTCAAAGGATGTAGCTTGGTCAATTCTCTAACTGTCAAACTGTGACTGGCAACCAAACACCCAGCCTCCAAAAACTGTAAGTCAAAATATACATTTTTGTCTTTTAGCAGAAACTCTTATCCAGAGCGACTTACAGGAGCAATTATGGTTAAGTGCCTTGCTCAAGGGCACATCGACACATTTTTCACAAAGTCAGCTCGGGGATTTTAACCAGCGACCATTCGGTTACTGACCCAACACTCTTAACCGCTAGGCTACCTGTCCCCCAAATGACAGTAAGTTACAGTCATAACCCA	TGCAGGGAAGAGGAGTCTGTGACTGAGGCCAGTAGGAGCAATGCATCCTGGGAAATAAAGTAAAGGGAAATAATCATTAATATCATGGTGACTTTGATGCACAGAGGAGAAGAAGGAGCAGGAATGGGTTCTGGATGTTA
19	1025	126018	12.532	TGCAGGATTGTCTGAGACCAGCCACGAGGACAGCTGATGAAACTGAGGAGTATTTATGTTTGTAATAAAGCCCTTTTGGGGGAAAAAGTCATTCTGATTGGCTGGGCCTGGCTCCCCATGGCTGCGCCCCTGCCCAATCT	TGCAGGATTGTCTGAGATCAGCCACGAGGACAGCTGATGAAACTGAGGAGTATTTCTGTTTGTAATAAAGCCCTTTTGGGGGAAAAAGTCATTCTGATTGGCTGGGCCTGGCTCCCCATGGCTGCGCCCCTGCCCAATCT
19	8969	94206	12.532	TGCAGGCTGCAATGTTTTTATTTGTTGGCTTTATGTAGGCAATTTTTACATCATTGGCAATGGCAATAGAAGTTTACTTTTTAAGTTTGTATCATTTTCATTTAGATTTAGATAGAATTTTGATTAACCACATGACAAAGATTTTGAGACATGAAGACGTTATTATAAATTAAACTAAACTGTTTCACAAAAATTTGCATATGACAACCATAACTGGCACGCAGATCGTAGAAATTGTAAGATAAATTGGCATTCCACCTGAGAAAGGTTGCCGACTCCTCGTGTAGCCTATTACCGGCAACTTCAGGAGAGTAATGGCAGAATCTGCGAAAGCCAGCAGGAGTGGGAGGAGAATAGTTGGGTCAGGTTACGTTTTTTTCCTTCTGGTTATCTAGATCTCTGGCGTCCTCTTGTGGCATCAAAACGTAAGCTTAAAGCATCAGACAAGCTCAATGCATATAGTTGATTTTATTAAAACACATAGGGTGTGTCTATAT	TGCAGGCTGCAATGTTTTTATTTGTTGGCTTTATGTAGGCAATTTTTACATCATTGGCAATGGCAATAGAAGTTTACTTTTTAAGTTTGTATCATTTTCATTTAGATTTAGATAGAATTTTGATTAACCACATGACAAAG
19	12522	89257	12.532	TGCAGGCTGACCTCGTCGTCAGTTGAACAGTGTTTCCTCCGACACATTGGTGCGGCTGGCTTCTGGGTTAAGTGGGCGGGTGTTACAACATATGTACAGCAAATCCCCTTATTGTATGGGACACTTTTAAATGTGCCTTTAGAGGCCATGCAATTCAGTACTCATTTTGAAAACAAAAGCAATTTAGGTCAAAAGAGTCCATACTAACAAAATAAATAGAAGGTCTAACAGAACAGATAGATATCAATAAAAACTGTAACATAGAGGCTCAGAATAAATTGGAGGAAAAACAAAAAAGAAATTAAGAAACTTATTCAAGAAAGATCAAGTGTAATATATTATAAAAATAAAGCAAACTGGATGAAATATGGGGGAAAATGCACCAAAAATTTTTTTTATCTTCAACGTAGAAATGCTACCAAAAAGAATTTACTGAAACTGGTTACAAATGACGGAGTCACCCATGATTCACCAAATTATATTTTTAAGGAGAAAGCAAAGTACTTTA	TGCAGGCTGACCTCGTCGTCAGTTGAACGGTGTTTCCTCCGACACATTGGTGCGGCTGGCTTCTGGGTTAAGTGGGCGGGTGTTATAACATATGTACAGCAAATCCCCTTATTGTATGGGACACTTTTAAATGTGCCTTT
19	12203	108507	12.532	TGCAGGTAGAAAATGCCCTAATAAAAATATCCTATAAATCACTATGGCTACACATGGCCAGTCTGCAACAAACTTGAAACATTGTATCAACTATTAACTTGGGTCTGGCCTGAAGCTTGCTCTAGCGAACTTGCAACATTGTATAAAATATTCTGGGCCCTCAGTTTCCTGTGCCAGTGAGCTCGGGACAGACACAGCTGTAGGATATTTGCACAAGGGATAAGAAGCAGTGGTTGACTTGGGCAGAAGCTCACTTGGGCAGAAGCTCACCGGACCTGAGTACCGGCACCTCAAATGTTCTACTGCTTGAGCTCCTGTTCCTTTTATAGAATATTAGTTCAAAAGTATTGTGGAGCTCCTGCACCTAACTATAAACAGTACCAGTACCCAAAATTAGTACAGGAACCTATTCCAGTCCAAGTCAAGCACTGATAAGAAGCCTATTTCATGATGTTTCCACTGGATCAGAGCATGACATTTTTCCCTTTCAGGCTGAGTGGTTATCGAAAGGGAGAG	TGCAGGTAGAAAATGCCCTAATAAAAATATCCTATAAATCACTATGGCTACACATGGCCAGTCTGCAACAAACTTGAAACATTGTATCAACTATTAACTTGGGTCTGGCCTGAAGCATGCTCTAGCGAACTTGCAACATT
19	1080	35594	12.532	TGCAGGAAGCCGTCCAGCGGGTGGAAGGCGTGGCTGGCGAACGGTGTGGAGATATTCCACACGTGGTATGGCTTGTGGAAGTGCTGCGGGGAGGGAACACGTCACAGAGATGGTCAATTCAAGTGAACAGGATTCCAAAAGGAATTGTATTTAAAACATATTTGCTGAGGAATAGATGGTATACAAAAACATAGGGTCCCGTTTGATCACTTTCAAGTGTGCCAGCAATTGAGGCTAGGACCAGCAGACAATACACATGGGTACCAAAAACATAACACTACTGGTCAAAGTAGCCTCCCTTTGCCTTGATGACAGCTTTGCACACTCTTGGCATTCTCTCAACCAGCTTCATGAGGTAGTCACCTGGAATGCATTTCAATTAACAGGTGTGCCTTGTTAAAAGTTAATTTGTGGAATTTCTTTCCTTCTAATGCGTTTGAGCCAGTCAGTTGTGTTGTGACATGGTAGGGGTGGTATACAGAAGATAGCCCTATTTGGTAAAAGACCAAGTCCATATTATGGCAAGAACAGCTCAAATAAGCAAAGAGAAACGACAGCCCATCATTACTTTAAGACATGAAGGTCAGTCAATACGGAACATTTCAAGAACTTTGAAAGT	TGCAGGAAGCCGTCCAGCGGGTGGAAGGCGTGGCTGGCGAACGGTGTGGAGATATTCCACACGTGGTATGGCTTGTGGAAGTGCTGCGGGGAGGGAACATGTCACAGAGATGGTCAATTCAAGTGAACAGGATTCCAAAA
19	10994	12670	12.833	TGCAGGTCTAATATCTCTACACCTGGACTACTTTAATACTAAAGGTTATCTAAGTATATTCTATATTTTGCTCCTTTACTTTGAACTAACTGAGATGTTTTGGCTTTTTGATGTATGCCTTGTGAAAGTTTATTACTGAGTCACAGATCCCAGATAAATGCATGGAGAAGTGTACTGTAGAATACTGTTGTACTACTTCACTTGAGCTGGAGTTTCAAATGCTTTGTTCACTCAAAAACCGTTGGTTTCTTCTGAAAGGACAGCGTCATGTTTACATGTCAGTGAAAGGGTCAAGGACCTTAACATCTGTACTTTCCCATTCAATGTGTGACACTTGCAGCTTGATCGTGTGTGTGTGAGCAAATAGCTGTGGAGCCAAGTACAGTGTTATTGCTGCCGGAGCTGTTCTCATTTTCGTGGCTTGCCATACTTAGCTGATATTGTGTTGTTTACACTGGAGCTCTGTAAATCCAGCAATTTTGTGTAC	TGCAGGTCTAATATCTCTACACCTGGACTACTTTAATACTAAAGGTTATCTAAGTATATTCTATATTTTGCTCCTTTACTTTGAACTAACTGAGATGTTTTGGCTTTTTGATGTATGCCTTGTGAAAGTTTATTACTGAG
19	7054	75422	12.833	TGCAGGATCATCTTAGACCAGCCACCCGAACAGCTGAGGAAACTATGGGTTTGCATGATCTAAGAATTTCTGCACAAACTGTCAGAAACCGTCTCAGGGAAGCTCATATGCGTTTTCGTCGTCCTCACCAGGTTCTTGACCTGACTGCAGTTCGGCGTCGTAACCGACTTCAGTGGGCAAATGCTCACCTTCGGTGACCACTGGCACGCTGGAGAAGTGTGCTCTTCACGGATAAATCCCAGTTTCAACTGTACCGGGCAGATGGCAAACGGTGTGGATGGCGTCGTGTGGCGAGCGGTTTGCTGATGTCAACGTTGTGAACAGAGTGCCCCATGGTGGCGGTGGGGTTATGGTATGGGCAGGCATAAGCTATGGACAAAGAACACAATTTAATTTTATCAATGGCAATTTGAATGCACAGACATACCGTGACAAAATCCTGAGGCCCATTGTCATGCCATTCATCCGCCGCCATCACCTCATGTTTCAGCATGACAATGCACGGCCTTATGTCGCAAGGATCTGTACACAATTCCTGGAAGCTGAAAATGTCCCAGTTCTTCC	TGCAGGATCATCTTAGACCAGCCACCCGAACAGCTGAGGAAACTATGGGTTTGCATGATCTAAGAATTTCTGCACAAACTGTCAGAAACCGTCTCAGGGAAGCTCATATGCGTTTTCGTCGTCCTCACCAGGTTCTTGAC
19	10109	9950	13.437	TGCAGGCTGAATTCGGTCGTCAGTTGAACGGTGTTTCCTCCGACACATTGGTGCGGCTGACTTCCGGGTTAAGCGGGCAGGTGTTAAGAAGAACGGTTTGGCGGGCCATGTTTCGGAGGACGCATGACTCGACATTCGGCACTCCCGAGCCCGTTTGGGAGTTGCAGCGATGAGACAAGATCGCAATTGGATATCACGAAATTGCGGAGAAAAAGGGGGTAAAATGCAAAATCTGGAAAAAGTTAAGGGGTGTGAATAGTTTCTGTAGGCACTATATACAGTGGGGAGAACAAGTATTTGATACACTGCCGATTTTGCAGGTTTTCCTACTTACAAAGCATGTAGAGGTCTGTAATTTTTATCATAGGTACACTTCAACTGTGAGATACGGAATCTAAAACAAAAATCCAGAAAATCATATTGTATGATTTTTAAGTAATTAATTTGCATTTTATTGCATGACATAAGTATTTGATACG	TGCAGGCTGAATTCGGTCGTCAGTTGAACGGTGTTTCCTCCGACACATTGGTGCGGCTGACTTCCGGATTAAGCGGGCAGGTGTTAAGAAGAACGGTTTGGCGGGCCATGTTTCGGAGGACGCATGACTCGACATTCGGC
19	12875	12259	13.437	TGCAGGCTTTAAAGGAGATTTTCAAAAATGCTCAACTTCATATTTATATACCAACATCAACATACATCATTTGAAAATGGTGTGTTTCGATGTTCTGTAGTAAAAAAGATAGAGGAAGATAAGTGTTTCCAATGACATCGTTGGCGTGAGTAGGCTTTGCCTACTAATTGTCTACTAATTGGTTGATGATGTCATTGGAAACACTTATCTTCCTCTAACAAGTAATAAAGCCGTATACATGCAGGCTTAAGTAAAGTGTTACCAAGACATCTCATCTGTAGAAGAGATGCCTCCTCAGTCTACTCCCTCAGAGACGTTTCTCTGCAAGGCTCTCTAACTCAATGCCAGAGTAATGTAAAACATCTCCCTTTATTTCCTAGTAAGTAATTGAGGAGCTGAATGCCTCCCACAACTACACCTCCATTAGTGAGGATCCATTACACATAGTTAGAGAGCCGAAGGCCCCGGTCTATAGAGCTCATCAGTCTGCATCTAATCTCTCTCTCTCAATTCAAT	TGCAGGCTTTAAAGGAGATTTTCTAAAATGCTCAACTTCATATTTATATACCAACATCAACATACATCATGTGAAAATGGTGTGTTTCGATGTTCTGTAGTAAAAAAGATAGAGGAAGATAAGTGTTTCCAATGACATCG
19	5362	40283	13.437	TGCAGGCTGGCTTTTGCATAAATGCACCATGGCACGAGGCCACGAGCCTCTGCTCCAAAGTAATCTGACAAAAAAATATCAGAAAAGATGGAGGGTTGAAACTAGGCGGTACGGGTACACTGCTTGAGTCACAGTGGTTACACCGAAGGGACTGGCAAAATGTTAGGGAAGGGGGATACCTAGTCAGTTGCACAACTGAATGTATTCAACCAAATGTGTCTTCCGCATTTAACCCAACCCCTCTGAATCAGAGAGGCGCGGGGGGCTGCCTTAATCGGCGTTCTTGCCATCGGCGCCCAGGGAGATGTTGTTGGCATTTAATCAACCATATTCAATCAAATTTATTTTTAAAATGTTACATCAGCAGATGTCACAAAGTGCTATACAGAAACCCAGCCTAAAATCCCAAACAGCAAGCAATACAGATGTAGAAGCACAGTGGCTAGGAAAAACACCCTAGAAAGGCAGAAACCTAGGAAGAAACCTAGAGAGGAACCAGGCTCTGAGGGGTGGCCAATCCTCTTC	TGCAGGCTGGCTTTTGCATAAATGCACCATGGCACGAGGCCACGAGCCTCTGCTCCAAAGTAATCTGACAAAAAAATATCAGAAAAGATGGAGGGTTGAAACTAGGCGGTACGGGTACACTGCTTGAGTCACAGTGGTTA
19	9149	102360	13.437	TGCAGGCAGAGCTGCAACGAGTTCTACTGCTGCACCATTCAGCGATGAGGACATCTTTGGTCCAATGGTGTCCAACCCTCTGCCCTCATCCAACAACACTCAGGTACCAACTCCCACCTCTCCCTCTAGAGCACGTGTCAAACTCATTCCACGGAGGGCCGAGTGTCTGCAGGTTTTCACTCCTCCCTTGTACTTAATTGATGAATTAAGGTCATAGAGTATAGTCTAAGCATCGTACAGAGACGGGAAGAGACGAGCTGGCATTCTCAGCTCTCACCAGTCCGAGAACAGATGTGTGAGAAAGGGAAGACAATTGTTTAAATTAAACATTTGTCAATGAGGTGTGTTTGAGAGGTGCCACAGTTATTCCAACACCCATACCTTCGTCCCCATTCACCTCTCCCATATTCCCTTGGCTCTCTCCTGCCGACACACACAGAACATGGATCTCCCCTCTCTCGTTACATGGCTCACAGCACACGCCAGCTACACGCCACCTGGGAGCACGCCAG	TGCAGGCAGAGCTGCAACGAGTTCTACTGCTGCACCATTCAGCGATGAGGACATCTTTGGTCCAATGGTGTCCAACCCTCTGCCCTCATCCAACAACACTCAGGTACCAACTCCCACCTCTCCCTCTAGAGCACGTGTCA
19	11823	112192	13.437	TGCAGGCTCTGGTTTTATCTAATATTGACTATTGCCCAGTGATATGGTCAAGTGCTAGAAAAGCTGCAGCTAGCCCAGAACAGAGCAGCACATCTTGACCTTCAATGTACACAGAGGGCTAATGTCAACAGTATGCATCAGTCTCTCTTGGCTCAAAGTAGAGGAGAGATTAACTGCATAAATTCTTGTTTTTGTGAGAAATATTGTGTTCAATTCCAAATGTTCTGTATAATCAACTTACACTGAACAAAAATATAAACGCAACATGTAACGTGTTGGTCCCATGTTTCAGGAGCTAAAATAAGATTCCATATGCACAAAAAGCGTATTTCTCTCCAATGTTGTGCACACATTTCTTTACATCCCTGTTAGTGAGCATTTCTCGTTTGCCAAGATAATCCATCCACCTGACAGGTGTGGCATAGAAAGAAGCTGATTAAACGGCATGATCATAACGCAGGTGCAACTTGTGCTGGGGACAATAAAAGGCCACTCTAAAATGTGCACAATGCCACAGATGTCTCAAGTTTTGAAGAAGCGTGCAATTGGCATGCTGACT	TGCAGGCTCTGGTTTTATCGAATATTGACTATTGCCCAGTGATATGGTCAAGTGCTAGAAAAGCTGCAGCTAGCCCAGAACAGAGCAGCACATCTTGACCTTCAATGTACACAGAGGGCTAATGTCAACAGTATGCATCA
19	13508	96917	13.437	TGCAGGGCAGGACGCCAGGCAGACACAGGAACAAGGGAGGTAAGTCAAACAGAAGTCCAGACGGACTCTTGGATCTGTTTACCTGTATGCAGGAGATCATGTTTCTGTTCTAGGCTGTGATGTTTGAAGGATTGCTGATCTGCTGTGAGTTTGTGGTGATGGGGGTAACTCAGTCAATTGGGAGCAGTGGGTCCTTTCTCCATCTCCCTCTGATTAGGATATAAGCTAAAGAATTACGATTCTTGTTCTGTATTACACCACTGGTATGAATATGAGCCGATGGCCTATGTTTTCTTTCACACCTTTCTCACACTATTTTCTGTTTATTGAACTGTGGTAAATAGGTTAGTAAGAACATTTGGAGGGGTGTGTGGGAAAGCCCTTGTGTAATACATATCTGGTCCATGGTTCTGATTATAGTTTTGGACCACTACTTTGTACCAAGTTCAAGGATTGCTATGCATGTGTGTCCTTGAATGATTTCAAAGTCTACACCATTTTGATTCAATAG	TGCAGGGCAGGACGCCAGGCAGACACAGGAACAAGGGAGGTAAGTCAAACAGAAGTCCAGACGGACTCTTGGATCTGTTTACCTGTATGCAGGAGATCATGTTTCTGTTCTAGGCTGTGATGTTTGAAGGATTGCTGATC
19	13054	70113	13.437	TGCAGGTGAAGAAGCTGGATGTGGAGGTCCTGGGCTGGCGTGGTTACACGTGGTCTGTGGTTGTGAGGCTGGTTGGACATACTGCCAAATTCTCTAAAACAACGTTGGAGGCGTCTTACGGTGGAGAAATGAACTTTAATTCTCTGGCAACAACTCTGGTGGGCATTCCTGCAGTCAACATGCCAATTGCACGCTCCCTCAAAATTTGAGTCATCTATGGCATTGTGTGGTGTTACAAAATTGCACATTTTAGAGTGGCTTTCTATTGTCCCGAGCACAACGTGCACCTGTGTAATGATCATGCTGTTTAATCAGCTTCTTGATATGCCACACTTGTCAGGTGGATGGATTATCTTGGCAAAAGATAAATGCTCACTAACAGGGATGTAAACAAATTTGTACACAACCTTTGAGAGAAATAAGCTTTTTGTGCGTATGGAAAATTGATGGGATCTTCTATTTCTGCACATGAAACATGG	TGCAGGTGAAGAAGCTGGATGTGGAGGTCCTGGGCTGGCGTGGTTACACGTGGTCTGTGGTTGTGAGGCTGGTTGGACATACTGCCAAATTCTCTAAAACAACGTTGGAGGCGTCTTACGGTGGAGAAATGAACTTTAAT
19	4512	124518	13.738	TGCAGGAAGCTCCTGCAAGTAATCTCTAGCTGACACTGTCAGTTACCGTTCACCAGCGCAATCAGAGACCTTTGTGCCCAGAGACCTTCTGTGCCCAATCCATGAATTTGCGTCCCCTTTCTCTGTCTTAGCTAACCACTGACTACACTTTAGCTAGCTAGCTAGTTAGCAGAGCAGTAGATCAAAATAAAAATGTTTTACATAGAGATCATTTAAATGGGAGAAGACCACTATAAGTCTGGCCATGTGGAGAAGTGCAGCTATAGTGAGGGGCAACATACCGGTTTGGTCAGGGCCAGCATGAGGGAAAACGTTTATTCTGTGTCGGTGAGTGTAGCTATTAAGTTAAGTTTGAGCATCTTAGCAATACAATGTGTTCTATACAACTGTCAACATTCTACAAGGAAAGAGACACTTAATCAATTATATAATCATTAACCAGATTACCCCGGATACCAGACTTTGATGACTGATATA	TGCAGGAAGCTCCTGCAAGTAATCTCTAGCTGACACTGTCAGTTACCGTTCACCAGCGCAATCAGAGACCTTTGTGCCCAGAGACCTTCTGTGCCCAATCCATGAATTTGCGTCCCCTTTCTCTGTCTTAGCTAACCACT
19	95	36886	13.738	TGCAGGTGACACCCAGTGCACTGATGGAATAAACTACCAAAAAGGAATATCCTGTGCCTGTTTACTGTACTAATAGGATATATATAGTAAGATATCACATTCAAACTGATTCCAAGCACACAAAGGAAATTGCCAGTGGTGTTCTAGCATCCAGGGAAGGTAGCAGTGTGCAGTGCAGGCTGTATGTACCCTGTATGTTCTAATGGAGGTCTGCTAGACCGAAAGCTTTACAAATAAACTGAAACTGGCATTAGTTCTACATGTGCACAAGTCTCTTTCTTTGAAGTGTGCAGGGTGCACCAAATAACATCTTATTAAATTGCTGAGATACAGTGGGGTAAAATAGCTGTGACATGATAATAACATGAGATTAGAGTAATAACCTACATCAAATTAAAACCAGATGGTTTACTTGTTAAAAATGCAATGACAACAGACAACAGCAAAAACACACCTTTATTAAAATGTCAGAACATAAAT	TGCAGGTGACGCCCAGTGCACTGATGGAATAAACTACCAAAAAGGAATATCCTGTGCCTGTTTACTTTACTAATAGGATATATATAGTAAGATATCACATTCAAACTGATTCCAAGCACACAAAGGAAATTGCCAGTGGT
19	839	267025	14.039	TGCAGGGGGGCCGGAAGCTGCCAGACGCTGATGCACCGCCTAACGTGACCGTCTCTACCTCAACAATTCCTCTGTCCATGGCCGCCGGCCTGAACCAGGGCCGCCAGCCAGACCTGAGCAGCATCATGCACCAGATCAACCAGTTCTGCCAATCCCGGGCCCAGGGGGCTGGAGCCACCTCCATGTGCGAGGGCCAGATCGCCAACCCCAGCCCCATCAGCCGCAACCTCCTCATCAACGCCAGCTCCAGGTTGTCCTTGCACAGCCACCCCCACCCACACCCCAATGTCTGTCCCCCCGGGCTGCCCCCTCACCCCAACTGCATCATGTGCCCCGCGAACAAGGCTGCTGCCCCCTCTCACCCCCAAAACAACATGGCTGCCATTAACAGGATGCCTGTTTACCACAATGATATCAAACAGCAGCAGCAGCACCAACAGCATTTACAACAGCAGCATCAAGAACAAC	TGCAGGGGGGCCGGAAGCTGCCAGACGCTGATGCACCGCCTAACGTGACCGTCTCTACCTCAACAATTCCTCTGTCCATGGCCGCCGGCCTGAACCAGGGCCGCCAGCCAGACCTGAGCAGCATCATGCACCAGATCAAC
19	14165	60935	14.341	TGCAGGCGATCCTGAAGCGCAGCCTGAAGCCCACATGTTCCATCCTGCCCCTGATGAGGAGAGGCCATGCCAACAACCTGGAGTTCTTCCTCTCTCACATTGGCAAGGTCTACATGAACGGGTCAGGACCTGCTATTGACACACCACGCCTCTGATGATGTCATCATTATGCAACTGATGCTGTTCTATTCTCCAAACCTAATTCAGCTTTAAAACACAGCTTTATCTGGTGTTCTTTCAATGAAGACACCAGCTATGTCGCAATACTGCAAGATGGCCTTCTGACCTTGCTTTGACATCAGTTTACTCTTATAAACTCTTATGGCCCCTAGTACAAGCCAAAACATGCAGGTCAAATATTTTGTTTTGAGTCCTAGAAAAGCTATACTTGGGTCAGATGTCTCAATACCAAGCGTCTCTCCTTTGTGTCCAGGATCAACGTGGACAGTAAGCAGCTGTACCCGCCTGTGGAGTACCCGGT	TGCAGGCGATCCTGAAGCGCAGCCTGAAGCCCACATGTTCCATCCTGCCCCTGATGAGGAGAGGCCATGCCAACAACCTGGAGTTCTTCCTCTCTCACATTGGCAAGGTCTACATGAACGGGTCAGGACCTGCTATTGAC
19	775	73987	16.803	TGCAGGCTGACCTCGGTCGTCAGGTGAACAGTGTTTCCTCCGACACATTGGTGCGGCTGGCTTCCGAGTTAAGCGGGCGGGTGTTAGGAAGCGCAGTTTAGGGGGTCATGTTTCGGGGGACGCATGACTCGACCTTCACCTCCCGAGCCCGTTGGGGAGTTGCAGAGATGAGACAAGATCGAAATTGGTGAGAAAAAGTAATAATAAAATAATAATTAAATATATATATAGAGAGAAAAACATAGCAGGTTAGAGCAGATTCTACCCTAAAACATCAACACAATTAATATACCGTCTTTCACTGCTGTGGTTTAGAAGATAAGGTATGAAAACATGAAATGGAGCCATTCCTTCTTTGAAAAAGAGACATGCATTATAAAAAATAACACAGAGTTGCTTCTCATATTGTAATCTGTACAAGAAAACACCTACAAGATCACAGTCATTTACCATACTTTTCCTTGTTGGCTTTGGAAGACATGACCTGTTCTTAATTGAAAAGTGTTGACCAATGTGCATTGC	TGCAGGCTGACCTCGGTCGTCAGATGAACAGTGTTTCCTCCGACACATTGGTGCGGCTGGCTTCCGAGTTAAGCGGGCGGGTGTTAGGAAGCGCAGTTTAGGGGGTCATGTTTCGGGGGACGCATGACTCGACCTTCACC
19	6869	65013	17.104	TGCAGGCTCATCCTGACATGACCCTCCATGCATGACAATGCCACCAGCCATACTGCTCATTATGTGCGTGATTTCCTGCAAGACAGGAATGTCAGTGTTCTGCCATGGCCAGCGAAGAGCCCGGATCTCAATCCCATTGAGCACGTCTGGGACCTGTTGGATCGGAAGGTGAGGGCTAGGGCCATTATCCCGAGAAATGTCAGAGAACTTGCAGGTGCCTTGGTGGAAAAGTGGGGTAACATCTCACAGCAGGAACTGGCAAATCTGGTGCAGTCCATGAGGAGGAGATGCACTGCAGTACTTAATGCAGCTGGTGGCCACACCAGATATTATAGGAACAGATACTGACTGTTACTTTTGATTTTTACCCCCCCTTTGTTCAGGGACACATTATTCCATTTCTGTTAGTCACATGTCTGTGGAACTTGTTCAGTTTATGTCTCAGTTGTTGAATCTTGTTATGTTCATACAAATATTTACACAAGTTTGCTGAAAATAAACGCAGTTGACAGTGAGAGGACGTTTCTTTTTTTGCTG	TGCAGGCTCATCCTGACATGACCCTCCATGCATGACAATGCCACCAGCCATACTGCTCATTATGTGCGTGATTTCCTGCAAGACAGGAATGTCAGTGTTCTGCCATGGCCAGCGAAGAGCCCGGATCTCAATCCCATTGA
19	1041	197900	19.252	TGCAGGACCGTCTGAGACCAGCCACCTAGAAAGTTGATGAAACTGTGGGTTTGCACAACCGAATAATTTCTGCACAAATTGTCAGAAACCATCTCGGGGAAGCTCATCTGCGTGCTCATCGTCCTCACCAGGGTCATGACCTGACTGCAGTTCAGCGTCGTAACCGACTTCAGTGGGCAAATGCTCACCTTCGATGGCCACTGTCACTCTGGAGAAGTATGCTCTTCACGGATAAATCCCGGTTTCAACTGTACCGGGCAGATGGCAGACAGCATGTATGGCGTCATGTGGGTGAGTGGTTTGCTGATGTCAACGTTGTGAACAGAGTGCCCCATGGTGGCGGTAGGATTATGGTATGGGTAGGCATAGGCTACGGACCATGAACACAATTACATTTTATTGATGGCAATTTGAATGCACAGAGATACCGTGACGAGATCCTGAGGCCCATTGTCGTGCCATTCATCCGCTGCCATCACCTCAAGTTTCAG	TGCAGGACCGTCTGAGACCAGCCACCTAGAAAGTTGATGAAACTGTGGGTTTGCACAACCGAATAATTTCTGCACAAATTGTCAGAAACCATCTCGGGGAAGCTCATCTGCGTGCTCATCGTCCTCACCAGGGTCATGAC
19	10982	45730	26.337	TGCAGGAGGTACTGAATGTTGGTTCCAGCCTTAAAAGTAACAAAGAAAGTTAGCAGGTCTGTTAAGAAATACCTTTGTCACACCATCTTGATAAGGGCATTTCTGTGCTGCAACTGAAATACTCTAAATGGGGATTTCCAAATCTCATGATGTGACTATGAGATGTGGCTGTACCTAGGGGGATTTTTTTTTAGCTGAGCCTGCTAGCTAAATTTCATTAGCTAGCCAGCAGTTGCTGTGAAGTCACCGAAATTATTTGAAATAACGATTGAAGTTGCTATGTAATCTAACTCAACACTTAACTACTGCAAATTAATTTACTTGTTTTACGCTGTCCTGTGGCAGCATAAAACGCATCACATGTGCACTTACTGGCTACAGAAACACCACTAACCAAACAACAGTGCAGAGAATGCCCACTGAATTAAAGGGCAACTACACTTAAAAATCAAAGTTTCTTAGATTTTTCCCAGAACTCAAGTCATTGCCTGATGTGGTTTAAGCATTGTTGTGAACACAGGAAATACAATTTTGTTGTTTTTCTATTTAAAACGTTTTAAAAAAACGGGG	TGCAGGAGGTACTGAATGTTGGTTCCAGCCTTAAAAGTAACAAAGAAAGTTAGCAGGTCTGTTAAGAAATACCTTTGTCACACCATCTTGATAAGGGCATTTCTGTGCTGCAACTGAAATACTCTAAATGGGGATTTCCA
19	12279	31807	27.246	TGCAGGTGCCCCTCAAATTCCAATTTTGGAAAATAAATACAACAGAATGAGTAACTACAAATCAATCATAGAAAACACCAGACCACACACTATTTATAGTCTCTTCCTCTACCAGGATGATATGTGCCCAATACCTCACCACCATTGTCATTCCTCAAAGGGCAGTTGGGCCCCTGTGATGCTGTGTGCCCACCACACGGCTGCACAAAACTTTCTTTCACCTTCATTTTAAAACAATACCTTCAATTAAAACATTTTGGGTGTCTGTCTATGCATTTGAATACTCTGTCTGAGGTCACCTGAAGACAGCATGAGCTTGTGCTGAACAAACAATGTATCAGATAGTCTCTCATTCCCATTTCATCTCAACAGGATTTGTCCTTCTTACTGTGTGCATCTTCTGCCCTAACCACTGAATTATACCACCTACTATAGAATACGAGAATTTGTGGATATCCTGTGAGGATTGAACATGCTTTTTCAGTGATATTATAGAAGAGAAACCCTTTCACAAGACAGGTATAGAATAGG	TGCAGGTGCCCCTCAAATTCCAATTTTGGAAAATAAATACAACAGAATGAGTAACTACAAATCAATCATAGAAAACACCAGACCACACACTATTTATAGTCTCTTCCTCTACCAGGATGATATGTGCCCAATACCTCACC
19	7443	104357	27.548	TGCAGGGGTGTCAGACACATACGGCTGATGTCTTGGTGTGGTCTCAGTGAGGGCATATCTGGACAATGGAGATCAGCGTGCCTTTGAACCGCTTTGTGATGTTGCATGTTCTGGTGCAAACCGGACAGTCGTGGAGAAGCTGCAGCAGACAGTCTTCGTACACAATGTACTTCCTCACGATGTTAACAGGTGTGACAGGGACTCTGTAATAGTGATACAAAGTTGCCGGTATGAGATAAAAAACTATCTCTTTCTACATTAGTCTACATCTAGTATTTTTGCACAGCAATAGAAGCTCACTACAGTGTCATCATACAGTTCGCCGATGGTGTCCGTGTCATCATCAGGGTGATAACTGGAGTCATCACTGGAATAGTCCACGCTTGGCCTTTTTACTGGAATGCAAGGAGCTGAGGTTCTGAGCAAGCACACCAGTGTTGCTGTATCGCAAGAAACGCTCTTGCGTTTTGGCTGGAACTGGGTGGCTGTAAATGATGCAGAAAGACAACTATAAACTACATAAATTAGGCAGTTAATTATCTAATTCCCATTGGCAAGCCCAGTCAAACTGTC	TGCAGGGGTGTCAGACACATACGGCTGATGTCTTGGTGTGGTCTCAGTGAGGGCATATCTGGACAATGGAGATCAGCGTGCCTTTGAACCGCTTTGTGATGTTGCATGTTCTGGTGCAAACCGGACAGTCGTGGAGAAGC
19	4736	159396	27.849	TGCAGGCTATGCTGGAACACACTAGACTGGTACTTCTCCTTCTTCACCTCCTGCTCCAGAGATGAGATCTGAAACAAAAGGACACACAATAGACTCATGGATGTTTCTGCATGTTTTGAAAATGTCCCTCATCACAATTCACCTGTGAATAGACTGAACATAGTGGGTGGTCATTTGTCTGTTTAAAAAATATATAAACCTCTTAAAGGAACATACAATTGAGTGAAGTTTGTCCTTTTCTCCCCTCAGTTCGATGTCCTTTGAGCGAAGCTGGACCAACAACATGAAGACCTACTCTCTCCAGCGGCGCAGAACCCGAGTGCCTTTAGGCCCATTCTTCAGGAGAGGGTTTGACAGAGTCTGTGGACGTGACTAAGCCTTTACTTAACCCTCTCAGCTCTTATATAGTCACACACATGGGGGAATGGATATTAATCAAATCTCTGACAAAAATAAGGGGATTTTACATCAGCTATGGTGCTGTTAATAATTGATCAAACACTTACCTTCTCAACCATCTCCTCCTCTTGTAGGGCCAATATGTCGTTCACAGAGTTG	TGCAGGCTATGCTGGAACACACTAGACTGGTACTTCTCCTTCTTCACCTCCTGCTCCAGAGATGAGATCTGAAACAAAAGGACACACAATAGACTCATGGATGTTTCTGCATGTTTTGAAAATGTCCCTCATCACAATTC
19	743	63564	27.849	TGCAGGACATGACCCGTCTCCGTGCTCTCTCCCAGCTTGGAATTGATTAGATTGATTAGCATCCCCATTCGTCGACGCCAATGGAGACAGCTAATCTTACTGGGGTCCGATACAAAAAATACATTAAAGACAAAATACTT	TGCAGGACATGACCCGTCTCCGTGCTCTCTCCCAGCTTGGAATTGATTAGATTGATTAGCATCCCCATTCGTCGACGCCAATGGAGACAGCTAATCTTACTGGGGTCCGATACAAAAAATACATTAAAGACAAAATACTT
19	10698	77328	28.453	TGCAGGTCCAGTATCACAGTCAAAGCTTTTTGAATGAAATAAAAATGAGCCTATTCCACTCACAGCAGTCATATTGTTTTCATTAGCATTTCCCCTCAGTGGTGGCTAGCGAACGTAGCTAGCCGATACCCAGGGGTCTC	TGCAGGTCCAGTATCACAGTCAAAGCTTTTTGAATGAAATAAAAATGAGCCTATTCCACTCACAGCAGTCATATTGTTTTCATTAGCATTTCCCCTCAGTGGTGGCTAGCGAACGTAGCTAGCCGATACCCAGGGGTCTC
19	11639	19363	29.057	TGCAGGGGCACATGGCATTATTGGGTATTTCAGCACTGAGGAATAGGAAAACAAAGCCCAAGAAAAGCTGTGGCTTCAGAGAAAGCAACTGAAAACAAACAGCGAGAGGGGAAGAATTCTCTAACCTTGCTGCAACTTTAAGACCTAAAGCTGCAGCTTTAGTCCAGCTGGCTGCTGGCCAATTTACAGTAAACTGCTTTGCTCCACCTCCACCAATTATATTCATGGGAGGGCAGACATGACTTTGTGGGTGCCAGAAAAACAGGCAGAGAGCGCCGTGCTCTCCCTCTCTCCCGCCTAAATAAGCGCCACAGTGGGAAAAACCTCAGCACACACTAGAAAAGATGGCTCCTTTTGCGAACTATTCATTTGGCACCAACTCCCCTGCTCTGGCCATTTATAACCTGAACGCTGAGAGAGGTGGCAGTTCAATCAGCAGGAGTATGCATAGTCATTAGTCAATGGCATGGAGGAAACTAAAACATGTTATTTATTGCTAAATGAC	TGCAGGGGCACATGGCATTATTGGGTATTTCAGCACTGAGGAATAGGAAAACAAAGCCCAAGAAAAGCTGTGGCTTCAGAGAAAGCAACTGAAAACAAACAGCGAGAGGGGAAGAATTCTCTAACCTTGCTGCAACTTTA
19	1797	206465	29.358	TGCAGGCCCCACCAAAGTAAGTCCGTAGGTCCAGACAACATCTCTACACTAAACCATGTCCATACTGCATTGGATCAGCTGTACAATTAAAAGTCAATGGATTGCTTTTCACACATTAGTAGAGAGAGTACTTGCCGAACCACATTGGACATATTCTGTGACTGAATCTGAGTCTCTTCCATTCATTTCGATACTGTGAATGGAGGAGATACACAAGTGTATCAAAGCAGAGGAGTAGAGTGTGGAAGCAGTACACTGTGTGTGTGTGTGTGCATGCATGTATGTGTGTGAGTGAGTAAATCCATGGCCTCTTCTGGGAATAATTGACCTGGACTGCTTTTCCAATTCTCCTCCTCTCTCTCCATACCAGTGGATTAGAGTGGGCCGACTGTCTCCACCAGTGTTATGTCTGCTTCTGGTAAAGCCATGACACTGTACTGTGTGAATGTTGGGCGTTAATTTTACTGCTACGTGGTAGCTGGCAGCAGAGCCACTTTTTTATCTAAATAGATTCCCCTTCTCTCCTCAATAATACAGAGGACGGCCAGATGGGGG	TGCAGGCCCCACCAAAGTAAGTCCGTAGGTCCAGACAACATCTCTACACTAAACCATGTCCATACTGCATTGGATCAGCTGTACAATTAAAAGTCAATGGATTGCTTTTCACACATTAGTAGAGAGAGTACTTGCCGAAC
19	6667	61167	29.358	TGCAGGACCAGGATGAAAGAACAGAACACACTACCCTTAAGGGATTAATAAAGTATATTTATATTAGTTTAAATTATTATATTTTAAAGAGGCACATCAGAGATAAAAATGAAACAGATTGTTTGCCTGTCATCAGAATG	TGCAGGACCAGGATGAAAGAACAGAACACACTACCCTTAAGGGATTAATAAAGTATATTTATATTAGTTTAAATTATTATATTTTAAAGAGGCACATCAGAGATAAAAATGAAACAGATTGTTTGCCTGTCATCAGAATG
19	11049	74593	29.66	TGCAGGGATACCACGTTGACCTTCAACCAACTGGTGGACATGGCCATCCGGTTGGACAACCTGCTGGCTTCGAGAAGACGTCCTGGAAGGGGCCTGCCCGTTTCACCCCCCTTCAACCCGGATCACGTTCCGATGGAGCTGGGTGGTGCAGCGATCCGGGAGAACGCAGGACGACAGCTTCAGTGTCACTCTTGTGGCAAGAGAGGACATTCTGCTGCACGATGTCATCAGAGTTCTTCTGGTTCTGGAGGCGGCAGGCAGGGCACTCTCGCGTCACCCCAGGTAGCGCAAACCCACACTCGTTCAGAGCCTTCTGCTGCGCATTTCACCATCCACGTCAACTTTCCTGATTACACGGTAGTTCCCCAGTGTAAGGTGCTGGTAGATTCAGGCGCAGCTGGGAACTTTATGGACAGGTCTTAGCTCTTAGTCTATGTATTCCATTGGTTCCCCTGTCTATTCCATTACCCATCAAAGCACTTGACAATCAACCATTAGGGTCAGGTTTTGT	TGCAGGGATACCACGTTGACCTTCAACCAACTGGTGGACATGGCCATCCGGTTGGACAACCTGCTGGCTTCGAGAAGACGTCCTGGAAGGGGCCTGCCCGTTTCACCCCCCTTCAACCCGGATCACGTTCCGATGGAGCT
19	3615	71952	30.264	TGCAGGAGGGCCACGGGGTCCTGATCCAACTGTGTCTGGAGGAGGGCAGGAATAGTTGGGTTTAATCAAGGTCAGAGGTCAACTTTGAAGTCCATACTGCATGCTCAAACATGCCAACAACCATGTAACAAGTATCTTCAATGAATTTTGGTAGAGGGTAGGATAACACATGCAGATGAAGAAAATAACTGACACCCACACGTTTGCTGTGGAAAAAAACAACTGAAAGAAGATGCTAATCCTTCTAGCTTTACCAGTCTAAGTTACTAAGTCCAGCAGAGCCTGTCTCTGTGGGAGTGGTTAGGTCATATTACTGGGACTTCCAGCACTGCTGCACGGACATAGGGAAAAAATGCAGTCCATAACAACATAGTGGGGAATGAGTAAGGGGTGCAGGCAGAACCCTAGGTGGGTGAGACAGGGGTAGGGGACGGCGGGGTCAGTTAAGGAGAGCAGGCTTACACCCCAACACGAGACACGAGCACACAGTCCAGCCAGGCCTTGTGTGAGGGCGGTGGGTGAGTGGCCAGC	TGCAGGAGGGCCACGGGGTCCTGATCCAACTGTGTCTGGAGGAGGGCAGGAATAGTTGGGTTTAATCAAGGTCAGAGGTCAACTTTGAAGTCCATACTGCATGCTCAAACATGCCAACAACCATGTAACAAGTATCTTCA
19	12005	120865	30.264	TGCAGGCAGATCAGCGTCATCTCAGGGGACCTGGAGAACCCAAGGAGCAGGTCTGTCCGGAGACGTCTGTGCAGCGACAGGAAGTATGCTGAGCCTGACCCAGAGAAGAAACTACCCAAGGTGGAGAAACTCATCCAGGC	TGCAGGCAGATCAGCGTCATCTCAGGGGACCTGGAGAACCCAAGGAGCAGGTCTGTCCGGAGACGTCTGTGCAGCGACAGGAAGTATGCTGAGCCTGACCCAGAGAAGAAACTACCCAAGGTGGAGAAACTCATCCAGGC
19	12769	223875	30.868	TGCAGGCAACGTGTTGCCCTGGGCACAATGCAGGGGATCTAGCTAGCTGAAGGAGTCTTTCCATCCCTCCCTCTCTGGCCCCCACACCACTACTCCCACCCGCCTTTTCCATCCCCTATCCTCCCAAACATGGTCGCTTTCTCTCCACTGAAACTAGCCTGTGTTTGGGGGTCCTTGCCTCCAGATAGTTGATGCTAACTAGCTGCAGCAGTCCACATAAAGGTCAATCATAGAGATATACTGCCTAAGGCGGGGTGTCAAACATACGGCCCTCAAGGAGGTTCAATCGGGGCCGGGGGGGGGGGACTCAATATACTTTAAAATGTCTAACACCAAATTTAAAATAATCACTGAAATGAAAGCTAGACAGTCAGGGAGCATAGAACATTCCCAAAACGATGGATAGAGGACTATATTTTGTACATTTTGAAATCTAACGCATTTTCAGTGCGGACCTCTGGACCTTGTTGAAGACCGAATGCGGCCCCCGGGACAAAATGAGTTTAACACCTCTGGCCTAAG	TGCAGGCAACATGTTGCCTTGGGCACAATGCAGGGGATCTAGCTAGCTGAAGGAGTCTTTCCATCCCTCCCTCTCTGGCCCCCACACCACTACTCCCACCCGCCTTTTCCATCCCCTATCCTCCCAAACATGGTCGCTTT
19	14337	103858	30.868	TGCAGGTGAAGCGAACACACAACTAAAATAATAATGTATTGGCTTGGACTGTCAAATAACACACTTCAACACAAAGGAGCTTTTTTAGACTTTGCATCCACCATAGTTGCTGGACCTGTGCTGAAAAGGACTATGTGAAAGAAAACATTTGAGCAGTTCGGCACGATAGTGTGAAAAGGATTAATACACATAGACCCTGTAACATGTGGAGGAAGTAGGGACTGAAGACGCAAGTGGACTCACCAGCCAGGCCGACCTGTCCCACCAGCACGGTGGCGTAGAGGTGGGTGATGTTACGCGAGTAGCCCCCAAAAGGCCTCAGTGGGTCCAGGGTAAGGGTGATGGGCACAGAGATATTGATTGGGCCCGGGTCCTCCAGAAGCAGCGGGGCCTGCGTGCTGGAGCGCGCCTGGCCGCTGGTCACCGTGCTTTCGGGCGTGGTTGACTCGTTCAGGCTGTGCTTGAGCGTCTCATTCTCTGATACGCAGAAGTCAATCTCGTTGAAGCGCAGCAGGAAGATGTTCCAGTCCTGGAGAAGAAGGGGAGGAGACTGAGCCATACATCTATCC	TGCAGGTGAAGCGAACACACAACTAAAATAATAATGTATTGGCTTGGACTGTCAAATAACACACTTCAACACAAAGGAGCTTTTTTAGACTTTGCATCCACCATAGTTGCTGGACCTGTGCTGAAAAGGACTATGTGAAA
19	13928	38069	30.868	TGCAGGTTTAACAGGTGAGCTCAGACCAGCAAAAAAATTAACTTTTCAAACCTCCCACTTTGGGCTGGATGTGTCAATGTGTAGTTAATACATGCATAATCTATAAGCAGAATTATTGTCTTACCTCAATTAGCCACATAATCCCTAGTTTGAAAGCAACTGTTTCCTTGAAGCTGTGCTGCGCCATTTTCCCTACATTTCCCCCCACGTGGGCCAGCCCCTTGCAATTCAAGTTCTAGTCAATGAGCTTCAGCCTCTCGCATTTGAGTGACAGCTAGCAAGAGGCTTGCCCAGCGTTATCCAATGAGGTTGCAGGGTGGGCTCAATGGCTCAGTGGACCCTGCAGAGAGAGAGAGAGAGAGAGAGAGAGAAAGAGCAATGATGTGGTGCGCATATCTTCACCTATGTGACGTAGTACGCACTTTTTGGGGACCACTTTTGGCTTGTGAGTGCTACTTTCAGAACTACTGGCTAAAAAGTAT	TGCAGGTTTAACAGGTGAGCTCAGACCAGCAAAAAAATTAACTTTTCAAACCTCCCACTTTGGGCTGGATGTGTCAATGTGTAGTTCATACATGCATAATCTATAAGCAGAATTATTGTCTTACCTCAATTAGCCACATA
19	12601	94277	31.169	TGCAGGCTCTAGTTTTGTCTTATCTTGATTATTGTCCAACCGTGTGGTCTAGTGCTCTGGCCTAGAACAGAGCGGCACGTCTTGCTCTTCATTGTAATCAGAGGGCTAATATAAATAATATGCATGCCAGTCTCTCTTTGGTAAGACTTGAGGAGAGACTGACTGCATCACTTCTTCTTTTTGTAAGAAACATTAATGTGTTGAAAATTCCTAATTGTTTGCATAGTCAACTTACGCACAGCTCTGACACACACACTTACCCCACCAGACATGCCACCAGGGGTCTTTTCACACTCCCCAAATCCAGAACAAATTCAAGAAAGTGTACAGTATTATATAGAGCCATTTTTGCATGGAACTCCCTTCCATCTCATATTGCTGAAATGAACAGCAAACCTGGTTTAAAAAAACAGATAAAGTAACACCTCATGGCCCAACACCTCTATATTGTTTGTATGTATTGATATGTAGGCTATGTGTGCCG	TGCAGGCTCTAGTTTTGTCTTATCTTGATTATTGTCCAACCGTGTGGTCTAGTGCTCTGGCCTAGAACAGAGCGGCACGTCTTGCTCTTCATTGTAATCAGAGGGCTAATATAAATAATATGCATGCCAGTCTCTCTTTG
19	7302	77343	31.169	TGCAGGCTAGCTCCCTTCGGACGTCCTCACACAGGCCGCATCGGAAGTGGTCGATGAGGGCCCGCACGTTCCACCCGGACCCAGCTGCTAGAGTTCTAAACTCCAGGGCAAAGTCTTGCGCAGTCCTCGTCCCTGCCTCAGATGGACCAGACGTTCGCCCACCTCTCTTCCTTCAGTGGGATGATCAAAGACTGCCCGGAAGAGGCGCGCGAACTCTCCGTAGTTGTCCAACGCGTCTCCTCCTTCACTCCAGACCGCGTTGGCCCACTTCAGGGCTTTCCCCGAGAGGCAGGAGACGAGGGCGGACACCTTCTCCCAATCCGATGGAGCCGGGCTGATGGTGTTGAAATAGAGGTCCAGCTGCAGGAGGAAACCCTGGCAGCGGGCCGCTGTCCTGTCGTATTCCCTTGGTCGAGAAAGGTGAATACCTCTGGGTGCTGGTGTGTGGGTGGCTGGATCCGGTCGCTCAGCTGGTTCCGCAGGGTCGGGTCCTCTCCTCTCCAGGCGCTGGATGGCCTGGAGAACCCGATCCATCGCTTCGCCCAAGCTTGCTAACA	TGCAGGCTAGCTCCCTTCGGACGTCCTCACACAGGCCGCATCGGAAGTGGTCGATGAGGGCCCGCACGTTCCACCCGGACCCAGCTGCTAGAGTTCTAAACTCCAGGGCAAAGTCTTGCGCAGTCCTCGTCCCTGCCTCA
19	9879	49074	37.91	TGCAGGGAGTTTTCTGAGTACCTCACTGCTGTCTCTGAACCCGTACGGCTAATTGCTGCACCTCAATGGAAGGACAATCACAACACAAGGTTAATTACTTGATCTCAGCCATATGTACCTGGCATCATAATCCAACATGGTCCCAAGTTTTCCCATACTGTATGTACCATACCATACAGTCTGGTGTCCAACACAGCCCACACGCTTGTGTTCAACAAGCTATAAGAAATGCTACGGTTTTTCTATAGGAAGTCATATAGGCTTATATAGACCCTTGTACAGGGTCATGCATATCAGTTTAGTTAATATAGCGCATGCATATGCGCACACACAAACCCGCACGCACACAAGCACACAAGTACACACACACAAACACAGACAGACACACACACACACACACAGTACCAAATAGCTTTTGGTTTGATGGAAAACAACACATCCAGGGGGAGAGGACAGACATTACACGGATCATTAAAACCTAAATATAAGAAAGAGCATCGTCTGGCCTAATGAAGCTT	TGCAGGGAGTTTTCTGAGTACCTCACTGCTGTCTCTGAACCCGTACGGCTAATTGCTGCACCTCAATGGAAGGACAATCACAACACAAGGTTAATTACTTGATCTCAGCCATATGTACCTGGCATCATAATCCAACATGG
19	9873	8903	38.515	TGCAGGAGGACAGGTATCATCAGTGTTTTAAAACAGACATCCAAACACAACCACAGAGGATCAAGGTTGGCTCTGCAACATTTGGATATACAACTACATTTGATTACAGAACTGGATGGAACTCGATGACAGAAAGGCAGAACAATGTTAGCAGTATACTGTGAGTGGTTACAGACCAGTGTGTCTGTGTCTGTGTCTGAGTGTTCGGTCTACCTGTGCAAGTTCATAGTACCCAGCAGAGCAGGCTAGGCAGAGCAGACTCTCTCCCTCCTCCGTGTGTTCGTTGACGCTCCGCCCCTCATCCAGCAGCTTCCTCACAGCGTTGACGTCCCCGTCCGAGCACGCCTCCGCCAAGCTACGGCTGAAAATAACCAGACTGCTACAATTACTGGGACTGTGGCTGCGCAGGCCAAAGCATCAAAAAGGTCAGCAGGTTGAACAGCGTTGTCACAATTCACACTGTGTGTCACACTGTCACTCAAACTGTCACACTCCATGAATGTTAAAACAAAATGCCTCACTCTGGGCAGAGTTGTACATTTCATGAACAGCCTTTGACCCAATATGGCTCCTT	TGCAGGAGGACAGGTATCATCAGTGTTTTAAAACAGACATCCAAACACAACCACAGAGGATCAAGGTTGGCTCTGCAACATTTGGATATACAACTACATTTGATTACAGAACTGGACGGAACTCGATGACAGAAAGGCAG
19	3261	73256	40.662	TGCAGGGTCAAACAGCCAGGGAAGACCAGTCTACGGAGCTCAGGTGAATTTTTCAGTATATTAACAATATCAGTGAATTACACAAAGTTCCATATTTTAGCTACAGGACAGCAGTTTAAGCTTAAAGCTACAGTCTGGGATCTGGGAATAATGGTCATTTCAATTATTGAACCATTGATTCTATTCTTGGATAATATAATGTCTAAATGTACACCAAGGTAATTATTTGTCATGCCTCATTTTAAGAGGATCAGATAAGACACCTGTCCACAGAAGCAATCAATCAATCAGATTCCAAACTCTCCACCATGGCCAAGACCAAAGAGCTCTCCAAGGATGTCAGGGACAAGATTGTAGACCTACACAAGGCTGGAATGGGATACAAGACCATCGCCAAGAAGCTTGGTGAGAAGGTGACAACAGTTGGTGCGATTATTCGTAAATGGAAGAAACACAAAATAACTGTCAATCTCCCTCAGCCTGGGGCTCCATGCAAGATCTCACCTCGTGGATTTGCAATGATCAT	TGCAGGGTCAAACAGCCAGGGAAGACCAGTCTACGGAGCTCAGGTGAATTTTTCAGTATATTAACAATATCAGTGAATTACACAAAGTTCCATATTTTAGCTACAGGACAGCAGTTTAAGCTTAAAGCTACAGTCTGGGA
19	2562	74484	40.662	TGCAGGGGTTTTGACAGGCGACTCCCTCCCTGTGCTTTGTCAGGGAGTGGGAGGCTGGAGTTGCCAGGATTTAGTGGATTTAGCAGTCGCCCACTCACATTTTTACGCCACCTACTCAGCTCTCCCATCTCCGTGCCTTAGAGGCGGTTACCCTATCGTCCTCTCTAATTTCCGGGCCACCCCCTTCACTGATAAACTGAACCCCCTGGCATAACCTGTCACCCATTCTCCGATATCAAACCCTGAACCTTGACACTAGCCACTAACTTGAACCTCTGGATAAAAATCCCAGCCAACCAGAATATTGATCCTGATACTAATCACTAACCTCCCCATAGGAAGGCATGCTAAGATCCAATCCAGTGTAGGCTCGGCCCTAATGTACAGTGGGGAGTACATGTATTTGATACACTGCCGATTTTGCAGGTTTTCCTACTTACAGACGGACGGAATCTAAAACAAAAATCCAGA	TGCAGGGGTTTTGACAGGCGACTCCCTCCATGTGCTTTGTCAGGGAGTGGGAGGCTGGAGTTGCCAGGATTTAGTGGATTTAGCAGTCGCCCACTCACATTTTTACGCCACCTACTCAGCTCTCCCATCTCCGTGCCTTA
19	2441	46482	40.963	TGCAGGGTGGCATTAGAGCCCTGTGTGCTTGAGCTCCGTGCCTACCGTTTTCATGCAGCGTTGGTCACTGAGCAGAAGTGATTTCACGGTGCAGCAGACAGACAGAACAGCGCTCCGCATAGGAAGTTGTTCTGCCTGTCGGCCTATGCAGGAAGTTGTCTAGTGGGTTGTCAGGGCCATACAGGGAGGATGCCAGACAGCGCTGAGGGCTTTGTACACAGTCATCGGTCTGTGTGAGGTAGATCAGCTCATCTCTTCCCCTGTCCCATATTGCATCATCATGTTCTGCTTTTGTTGGGATCAGATCAGCAAAGCCCTTCAGATTGCGCTCAGGGTTTCCATTTTCTCCCACAATTTCACGTTTGAAACTCATCCCCCGCAGCTCCTGTCAGAAAGGTGGGCCTCGCTTTTCTACAGGTTGACATGGCCACCAGGCTGCCACACTATAGTCTCATATGGGGGATGCTGTCAGGCAGCTGTTTGACTGATGGCCCGCACTGGCCTTCTCCCACAAGCCATTTTCATGGAGATTTCACCCTAATTGATTTAATCCATCCAGATTGTTCCATCTCCTCCCTGTTTACACCACATCGGATCCA	TGCAGGGTGGCATTAGAGCCCTGTGTGCTTGAGCTCCGTGCCTACCGTTTTCATGCAGCGTTGGTCACTGAGCAGAAGTGATTTCACGGTGCAGCAGACAGACAGAACAGCGCTCCGCATAGGAAGTTGTTCTGCCTGTC
19	12879	37184	41.265	TGCAGGACGGGAGAGGAAGTTCCCATCACTGTCATACCATGACATGACATTGGTTGGGATCAACCCAGGACCAGGGTTGGGGTCAATTCCATTTTAATTCAGTGAAATTAAAATTGTCATTCTTAGAAAAGCAACAATGACTCTGAATTTAAATGGAACTGAGACAAAACCCTGCAGAGGAGAGACACAGGCAGGTAGAGGGAGCCAGAGATCACAAATCAGTCAATGGAGCAACAGTCGAAAATCGATTATTAGATGATACTCACTCCTGTGTCTCCAGGGTGATGATGGTGAGGATGGGTCTGCGGTTCATCCCTCCCATACAGGAGCTGTTGCACATGAAGTTGTATAGCACAGTGGTACACTCTGATCCCACCTGGGAAACCAGATAGAGATAGACATCTGTGACAGATGGATACACTCGCTCTCATACACACACATACAGTGCTGTGAAAAAGTATTTACCCCCTTTCTGATTCTCTCCTTTCCCATATTTTTGATACTGAATGTTATCAGATCTTCAACCAAAACCTAATATTAGA	TGCAGGACGGGAGAGGAAGTTCCCATCACTGTCATACCATGACATGACATTGGTTGGGATCAACCCAGGACCAGGGTTGGGGTCAATTCCATTTTAATTCAGTGAAATTAAAATTGTCATTCTTAGAAAAGCAACAATGA
19	4666	82759	41.265	TGCAGGGAGGGGGAGCCTCCAACCACTATGGGGCGGGGCAACATCAGGAAGCAGACGAGACCACGCCCTCGGATGTGTCTGAGCGGCCGTCTGTCGATGACGTGGAGTCAGAAACAGGCTCCACTGGGGCCATGGAGACACGCAGCCTCAAAGACCATAAAGGTACAGACTGCCAGAGCCCTGCTTTAGACCAATTCTACTCCATCTATCTCTATGGAGAGATACTCTGGCTGTCCCGAGTACTTCTCTCTGGAAATGTATAGCATTTTATAGAATCAAGAAAATACGATAAGAGGAAATTGTGTTGTGGTTTGCATCATCTTATGAGGATAATTGCATATGGATGTAAATTAATATGTAAATGTTTTGATATAAATTGACGGTATTGATGTAAACTGCAATATCGATATTGTATTTTCCAAATCACCATAATACACCATGACGTAACTCCTGTCTCAATTACTCTCTTCTAGTGGGCTTCCTCCGCAGCGGAACCAAGCTACTATTCCGTACAAGACACCGAAAAAAGG	TGCAGGGAGGGGGAGCCTCCAACCACTATGGGGCGGGGCAACATCAGGAAGCAGACGAGACCACGCCCTCGGATGTGTCTGAGCGGCCGTCTGTCGATGACGTGGAGTCAGAAACAGGCTCCACTGGGGCCATGGAGACA
19	117	81893	41.566	TGCAGGGAGGGAGGCTGACCTGTTTGTGCTGGTTGGGCCTGGAGAAGGTCAGGGAGGCAGGGACTGTGGCTACATCTTTAGTGGAGGAGTAAGGTCCATAAGGGTCATGGTTAATAAGGCTCATAAACGTATTTCTTATTTCCTTAAACCAGACACTGTGTCTAGACAGACATATGGCCCAAAAGGAAACTTGTATAATACCTGAATTTTGTCAACAACACTTTTGAGATTGCAGATGTTTGGCATTATGGTGTTCCTACACTCTGTTTTCTTGACTAATCAATTTCAGACAAGACTAGATTAAATGTTTGTAATGGTGTGCTGCAGCTGACTAGCCTGGGTTTGCCCTGGTCATCTTTCTTTTATGCAATACAGGGATTGGTTTTATGGTTATGGCTCCTTTCTGATACTGTATGGGTGAATGGCTAGGGTGATTTTTCTTTACAGCTGAAATCAATGTGACTGACTA	TGCAGGGAGGGAGGCTGACCTGTTTGTGCTGGTTGGGCCTGGAGAAGGTCAGGGAGGCAGGGACTGTGGCTACATCTTTAGTGGAGGAGTAAGGTCCATAAGGGTCATGGTTAATAAGGGTCATAAACGTATTTCTTATT
19	7815	36686	41.867	TGCAGGGCACAGGAGCCAAACACAAACCTCAGCCTGGGAGAGAGACAGGGACAGGGGACAGGCAGGGAGAGGGACCCATATTAAGGCTAGCCATGGACTGTCGTAGCACTTTTAATGAAAATACTTTCATTTAAACAAACACCTGAGTAAGAGAGCGACTGAGACAGTAAGCCTGATGGCATCATTCCTAACACACTCAGCTAATTATCTAAGTGAAAGCAGGTAACAAAAGACTGAAGAGGGAGGAAGAAGTGCTAAACCAGGCAAATGACCCTTCAGGATTAACAACACACAGGACAGGATGTGACCCAGCCACAGCTATCTTTCCTCTTGTCTATGATGCAAATATAGTCTACCAGTGATGACTAAGCCAGGCTGAGTGATACTCTGAGGGGGCGAGAGTAATAAGGAGAGAGAATTCCCAGAATCTACACACAGAGGAAATCTCAGTGGCGCAAAGGAAAGAGAGAAATAACTAAAAA	TGCAGGGCACAGGAGCCAAACACAAACCTCAGCCTGGGAGAGAGACAGGGACAGGGGACAGGCAGGGAGAGGGACCCATATTAAGGCTAGCCATGGACTGTCGTAGCACTTTTAATGAAAATACTTTCATTTAAACAAAC
19	3890	86027	41.867	TGCAGGTTATTCACATATTCCTCTATCCCACAATATCGAGGGACAAGTGAAAAGTGTTCAGGCGGAAATAATAGAATAGCTCCACGTAGAAAAAACTTTTTCGCTTGTTTGGTAACTTGCTAATGTCTCTGACAAGCCCTTGCAGCCATGGTTATGTGACAAAATGTATTTTTGAAATGTCAACTCCTTCTACTTGATTGGAATAGTCACAGAGGGAGAGATTCTCAACTGCCAAAATCAATTCTATAGTAGAATTGGTGCAGAATACAGGTGAATATCAATCACCACTTTCCTCATATATTTCTAGCTATATGCAATCTTATCTGCACAACTGCACACATTTCTTCCCCCCTCAAAGTTCAATTATGCATGTATATAGGAGTGTATGTTAATGAGGGAATTATATAGGCCAAGCATCTCATGGTACAGCATGATCAAATCAAATAAAAACCTATTGATGATTGTGTGCACATTAAAACAATAAAGCCACATAAGCTTACCTAAATATATCACTTAGCACAATAGTATTTTGTCTTTG	TGCAGGTTATTCACATATTCCTCTATCCCACAATATCGAGGGACAAGTGAAAAGTGTTCAGGCGGAAATAATAGAATAGCTCCACGTAGAAAAAACTTTTTCGCTTGTTTGGTAACTTGCTAATGTCTCTGACAAGCCCT
19	7063	34539	41.867	TGCAGGCTGCCCGATGCCTCTGCCTTGCCCACGCTGTTCTCAGATACACAGATGTAGGTGCCCTCGTCCTCAGCCCGGACCTGGGTCAGACGCAGGCTGTGGTCACTGCGTATATCTGACCTGCAACAACAACAGACCAG	TGCAGGCTGCCCGATGCCTCTGCCTTGCCCACGCTGTTCTCAGATACACAGATGTAGGTGCCCTCGTCCTCAGCCCGGACCTGGGTCAGACGCAGGCTGTGGTCACTGCGTATATCTGACCTGCAACAACAACAGACCAG
19	4835	57046	42.168	TGCAGGTGGTCACAGTCTGATGTGCAAATAGAGCTCCTTAAACTTGACCCCCAAAAAACATCTGGGTCAGATGGTTTAGATCCTTTCTTCTTTAAGGTTACAACCCCTATCATCGCCGAGCCTATCGCTGACCTTTTTAACCTGTCTCTCCTCTCTGGGGAGGTTCCCACTGCTTGGAAGGCAGTGCGGTGCGCCCTTTATTTAAAGGGGGGGATCAAGCTGATCCTAACTTTAATAGGCCAATTTCTATTTTGCCCTGTTTATCGAAAGTGTTGGAAAAACTTGTCAATAATCAACTGACTGGCTTTCTTGATGTCTATAGTATTCTCTCTTGTATGCAATCTTGTTTCCGCTAAGGTTATGGATGTGTCACTACAAACTTAAAGGTCCTAAATTATGTCACCATTGCCCTTGATTCTAAGCAATGTTGTGCTGCTATTTTTATTGACTTGGCCAAAGCTTTTGATACGG	TGCAGGCGGTCACAGTCTGATGTGCAAATAGAGCTCCTTAAACTTGACCCCCAAAAAACATCTGGGTCAGATGGTTTAGATCCTTTCTTCTTTAAGGTTACAACCCCTATCATCGCCGAGCCTATCGCTGACCTTTTTAA
19	9671	28621	42.168	TGCAGGTACACAGGCCAGTCAAATATGCTAACAAAGATATATGCCAGAGACAGTTAAATGTGGCAGGAAATAAGGCCAAAATGCAGCAACTGGGAAAAGGGTCTCCAGATGCAGCACAGATCTCCAGATGCAGCACAGATGCTAGACAGAATGTATTAAGAAAATTGATGTTTAGTCTTAGATGTTTAGATATCTGAGATAGATTAGACTTTTTTCAGTGTTTTTCAAAAAGCGTTTTTTGGGGCAGTTGTGTGTGCATCCCACACGAGCTGCAAGATAAAGGTATGCATACTTTGCAGCAGCTGCCCGTGGCTTCTTTGATAAATAGGGAAGGAAAACAGTGAGCGTATTGAATGTTTCCTACACCATTAGAAATTTGCCAAACTCCTGTTTTCTTGAACATAATCATAATTAAAGTTTAAAGGGCCAATGCAGCCATTGTTATCTCAATATCAAATCATTTCCAGGTAACAATTAAGTACCTTACTGTGAT	TGCAGGTACACAGGCCAGTCAAATATGCTAACAAAGATATATGCCAGAGACAGTTAAATGTGGCAGGAAATAAGACCAAAATGCAGCAACTGGGAAAAGGGTCTCCAGATGCAGCACAGATCTCCAGATGCAGCACAGAT
19	181	124747	42.168	TGCAGGCTTACAGACATCATCATAAGAAGAAATACCTCATACTCATCACTAAGACACAAGTGGCAACACTTTATTTGAGCCCTCTGTTATGTTCAATAAAGGCTACCAAAGTCTGGCCCTCTACTATTCTACTTCCTGAAACTTTGGGGTAAAATACCAAAGTTGCAAAGATGTACAAATGCTACATGATTCAAAATAAATACAGCATGTTGAGGTTCATGGTTACATATCAAAACACAACCTTCTCAACCAAGCTTGGACATTGAAACTTTACTAATCTAAAGCTTCTCTCCCAAAGGTTTCATTTAAAGACGTCCTCCAGCGATTTTTGAACTGTTACTGTTGAAAAGCAATATCCCAAGTATAAATACAGTAAAGTACACATACTAAAGGGTTAAAAAATATGTTTTCAGCAAAATAGTGTTTTTTAGACACAACTGCAAACTTCAAAGTGTAGGGCATTCAAAGAGTTGGTCTGATGGGAATTCCTGATG	TGCAGGCTTACAGACATCATCATAAGAAGAAATACCTCATACTCATCACTAAGACACAAGTGGCAACACTTTATTTGAGCCCTCTGTTATGTTCAATAAAGGCTACCAAAGTCTGGCCCTCTACTATTCTACTTCCTGAA
19	6601	33568	42.168	TGCAGGGCATGCTGTGTATTTCCTCTTTCTGCCCATAAGACAGCATGTGTTTGTGTGTCTGCGTGAGCATGACTGTGCGAGAGAGTGAGATTGTTTTACATTGTAGGACTTGGGGTGCCTCTGTTTCCATTGCACAAGGACCAGCTGGGCGATGACCAGGGTGACAATGAGGATCAGCACCATCTCAGCGTGCATGGCCTCATGGCCCTTGTGTTTCGCATGCATCCTGGCATGCTCCAACCTATTGACACACACACACACACTATAATCAACCTACTGATCAGGCCTGTGTATCCAATATGATAAATCACTATTAAGTATCTGGATAGATTCTTATAATCGTCATATTAGTAACACATTACAAGTTCATTGGAAGGAAACATTGTTGATATACTTTAGAGCCCTTAGTTTATCAATCAGACTTTAGCTAAACCTGATAATGTTTAACTAAACTTGACTTTTGTGATTCAACATTTGTGACTTAAATCTAATTTGCAGCCAGAATTAATAATTGTGTATAGAGACTGACCTCCACTTCTCCTCCGGTGACAGATGGGACAGGTCGACCTGAAG	TGCAGGGCATGCTGTGTATTTCCTCTTTCTGCCCATAAGACAGCATGTGTTTGTGTGTCTGCGTGAGCATGACTGTGCGAGAGAGTGAGATTGTTTTACATTGTAGGACTTGGGGTGCCTCTGTTTCCATTGCACAAGGA
19	845	18277	42.469	TGCAGGTTGCCCTGACTTCTTATGTCCCAAAGTTTTCTGCTGTTTCCCAATATGAAACGTGCAATTTCTCCCATTAGAAGGGAAACAAACAATTATGTGTTTTTCTTATGGTAAAAACAAACACAGGAAATTATGAAATGATAGCTATAGAACAGAATGTGATGCTGGTCAACTGAGATATGCCATGTTTAAAAGGTTTTCTATGTTTAAAAAAATTAATAAGACATTGAAAATAATGAAAGGATAAAGAAATAAAACAAAAGATGAAGCTGTGTATCTACAGTGCATTCGGAAAGTATTCAGACCCCTTGACTTTTTCCACATTCTGTTACGTTACAGCCTTATTATAAAATTGATTAAATAGTTTTTTCCCCTCATCAATCTACACACAATACCCCATAATGACAAAGAAAAAACAGGTTTTTAGAAATATTTGCTAATTTATTAAAAATAAAAAAACGGAAATATTCCGTTTACTTAAGTATTCAGACCCTTTACTCAGTACTTTGTTGAAGC	TGCAGGTTGCCCTGACTTCTTATGTCCCAAAGTTTTCTGCTGTTTCCCAATATGAAACGTGCAATTTCTCCCATTAGAAGGGAAACAAACAATTCTGTGTTTTTCTTATGGTAAAAACAAACACAGGAAATTATGAAATG
19	7820	15891	42.469	TGCAGGCTTTAAGTTGAGTGCTACCAAGTTCATAACCTGGTGTCTGCACAAGCCTGCACCTGCAAGGCTGCCCTGTGTACTGTTACCAGTTCAGTGGAGATTCTTGATTCCTATGGCATAGTAACACGCAAGCTTAACCTTTTACTGCAGTGGACTAAATCAGGGTTGTCTTAAACAAATCTACTTTGAAACAAAAGTATACACCTCACACATATGGTTATGGGCTTAAAAAAATAAGACACCTGTCAGATATAGAGTTGAAATGTATTACATTTTGAGTTTGCATCCCAAGATTACACTTTATATACATCATAGAAGACAGAAATATAACAAAACTGTCTGACATAGAAACACTGGATTTTCGTCTGGTTTTTTGAAACAATGTTTATTAGCAGCTGCATAATGTGTAGCATACTCACTGAACTTGACTCTGTGAATCATTTTAGAAAATGAGATATTCAAAAGCAATCCGACATAGACAACTTGGTCTATTGGGATTTGAGCAAAGAGAGATATATTCAGTAGGGGTGGATGATTTCATGCAAAG	TGCAGGCTTTAAGTTGAGTGCTACCAAGTTCATAACCTGGTGTCTGCACAAGCCTGCACCTGCAAGGCTGCCCTGTGTACTGTTACCAGTTCAGTGGAGATTCTTGATTCCTTTGGCATAGTAACACGCAAGCTTAACCT
19	4783	71181	42.469	TGCAGGTGATCAGTGAGACTGGAGAGAACATGGGCACCATGCATCGAGCTGATGTCCTCAGACTGATGGATGAGAATGGGCTTAAACTGGTCCCTCTCAACGAAAACAAAGATCCACCCGTCTACCGTCTAATGACTGGCAAACAGATCCACGAGGAGCAGCTTAAATTGCGTGAGAAACAGAAAGCCAAGACAGGTGTGTAATATTTATCACATACACAACTACTGCCTTACATCACACAAATGCACATCTCTGCATTGCATACAGTGGTTATATCTGAATTCTGTAAAAGGCCTCCTCTCCTGTCTGATCTCTGAAAGCCAAACCATACCGTCATTCTCTCCACAGGCCCTGTGCAGGTAAAGGAGCTTACCTTTTCCTCTGACATTGGTAACCATGATCTTCTAACCAAGCTGAGGCAGGTCCAGAGCTGGCTGGACAAGAAGCACCATGTCAGAATCACTCTGAGAACAGGGCGTGTGGAACATACACAGCCACTGGTGAGAAATATCTATATAGGATTGCTTTATTTTTACATGTCTGATGCACATCACCAAAAAACACGTCCCATATACAGGTTCTAT	TGCAGGTGATCAGTGAGACTGGCGAGAACATGGGCACCATGCATCGAGCTGATGTCCTCAGACTGATGGATGAGAATGGGCTTAAACTGGTCCCTCTCAACGAAAACAAAGATCCACCCGTCTACCGTCTAATGACTGGC
19	14081	98422	42.771	TGCAGGCCGCGGCCTTGTAGCTCTATTGATCTTCACAGGGAGCACACGCACAAGCACACACACGCACACACACACACACACACACACACACACACACACACACACACACACACACACACACACACACACACACACACACA	TGCAGGCCGCGGCCTTGTAGCTCTATTGATCTTCACAGGGAGCACACGCACAAGCACACACACGCACACACACACACACACACACACACACACACACACACACACACACACACACACACACACACACACACACACACACA
19	10757	89516	42.771	TGCAGGCCAGGAGCACGCACGTACGCACGCACACACACCAGTCTGCAGGCCAGGTACTAAAATCCATATGGAGCGTGGTGAGACAGGACACATACACACACACACTGAGATGGGACGAGAGCAAGGAGCGAGTGCTAATGGTCGGTAGCCTAAATGACTACCGACCCGTAGCACTCACGTCTGTAGCCATGAAGTGCTTTGAAAGGCTGGTCATGGCTCACATCAACACCATTATCCCAGAAACACTAGACCCACTCCAATTTGCATACCGCCCCAACAGATCCACAGATGATGCAATCTCTATAGTGCTCCACACTGCCCTTTCCCACCTGGACAAAAGGAACACCTACGTGAGAATGCTATTCATTGACTACAGCTCAGCGATCAACACCATAGTGCCCTCAAAATTAATCACTAAGCAACACATTTGCCACGCTGATCCTCAACACGGGGGCCCCTCAGGGGTGCATGCTCAGTCCCCTCCTGTACTCCCTGTTCACCCATGACTG	TGCAGGCCAGGAGCACGCACGTACGCACGCACACACACCAGTCTGCAGGCCAGGTACTAAAATCCATATGGAGCGTGGTGAGACAGGACACATACACACACACACTGAGATGGGACGAGAGCAAGGAGCGAGTGCTAATG
19	13087	70318	43.072	TGCAGGCTGACTTCGGTCATCGGTTGAACAGTGTTTCCTCCGACACATTGGTGCGGCTGGCTTCCGGTTAAGCGGGCGGGTGTTAAGAAGCGCGGTTTGGCGTGTCATGTTTCGGAGGACGCATGACTCGACCTTCGCCTCCCGAGCCCGTTGGGGAGTTGCAGCGATGAGACAAGATTGAAAAAGGGGGTAAAATACAAAAATAGAAAAATACTTCTGTCTTCTGTGCATTGAGGTGTGTGCTTCTTTCCTCCAGGGTAGAATATTTCCTGTTAGCTCCTTTATTCCCTAGCATGACTTAGGAAACATGAAGGGTCGCCCCCAGGTGGTGAAGGTAGGAAACAAGACCTTCACTTCGCTGAACTTCAACACAGGGGCCCCACAAGGGTGCGTGCTCAGCCCCCTCCTGTCCCTGTTCAACCATGACTGCACGCCTCCATCTCAATCATCAAGTTTGCAGACGACACAACAGTAGTAGGCCTGATTACCAACAATGATGAGACAGCCTACAGGGAGGAGGTGAGGGC	TGCAGGCTGACTTCGGTCATCGGTTGAACGGTGTTTCCTCCGACACATTGGTGCGGCTGGCTTCCGGTTAAGCAGGCGGGTGTTAAGAAGCACGGTTTGGCGTGTCATGTTTCGGAGGACGCATGACTCGACCTTCGCCT
19	3402	1757	43.072	TGCAGGTCGGAGCTCAAGGCCAGCATGGAGTCGTAGACCTTACACTGCATCTGGCCCGTGCTCTGGACCACGCAGCTCATCCAGATACCCTCCCAGGAGGTCTGCGCGGTGACTATATTGCTGCCTATGAAGGCGGTGACCCTCCACATTGGCATGGCACAAACAATGATGGTCCCAATCCAGCCTATGATCCCCAGGGCCGTGCCCAGCATCTGTAGCCCAGCCGACACCATCTTAGATCCGGTTGGCGTTGCTTTCTCTGTTTGTCTGTGGGTCTGAGTGAAACTGGACAGCCTTTTGTCTTCCTTTGTGTCTCCTGTCTTTCTGTGGGATGTAGAGGTTCTTTGTCTTCTCTCAGTGTAATCTGAATACAGTGGGTGGTTGTGTTTCTGTGTGTGCTGCTCTAGGTCTGAGTCCCAAGTGGGGGAGGACTACCAGTAGAACAGGTAGGGAG	TGCAGGTCGGAGCTCAAGGCCAGCATGGAGTCGTAGACCTTACACTGCATCTGGCCCGTGCTCTGGACCACGCAGCTCATCCAGATACCCTCCCAGGAGGTCTGCGCGGTGACTATATTGCTGCCTATGAAGGCGGTGAC
19	10420	3265	43.072	TGCAGGCCTGTGGACATGTACAGCAACATCTGAAGTCAGAAGTTTACATACACTTAGGTTGAGTCATTAAAACTCGTTTTTCAACCACTCCACAAATTTCTTGTTAACAAACTATAGTTTTGGCAAGTCGGTTAGGACATCTACTTTGTGCATGACACAAGTAATTATTCCAACAATTGTTTACAGACAGATTATTTCACTTATAATTCACTGTATCACAATTCCAGTGGGTCAGAAGTTTACATACACTAAGTTGACTGTGCCTTTAAACAGCTTGGAAAATTCCAGGAAATGATGTCATGGATTTAGAAGCTTCTGATAGGCTAATTGACATCATTTGAGTCAATTGGAGGTGTACCTGTAGATGTATTTCAAGGCATACCTTCAAACTCAGTGCCTCTTTGCTTGACATCATGGGAAAATGAAAATAAATCAGCCAAGACCTCAGAAAAAAAATGGTAGACCTCCACAAGTCTGGTTCATCCTTGGGAGCAATTTCCAAACGCCTAAAGGTACCACGTTCATCTGTACAAACAATAGTACGCA	TGCAGGCCTGTGGACATGTACAGCAACATCTGAAGTCAGAAGTTTACATACACTTAGGTTGAGTCATTACAACTCGTTTTTCAACCACTCCACAAATTTCTTGTTAACAAACTATAGTTTTGGCAAGTCGGTTAGGACAT
19	652	71094	43.072	TGCAGGCGCCCGGCCCGCAACAAGGAGTCGCTAGAGCACGATGAGCCATGTAAAGCCCCACCGGCCAAAACCTAGCCTAACCCGGACGACGCTAGGCGCCACCCTATGAGACTCCCGGTCACTGCCGGTTATGACACAGCCTGGGATCGAACGCCTCAACACTGCGATGCAGTGCCTTAGACCGCTGCGCCACTCGGGAGGCCTCAACAATACTTTTTTTATTCTATGCGCTAAGCATTTTGTTAGAATATTTGCTTCACAACACTGAAGTGTAAGAGGCCTCCAATTTTTTAAATGTACTAGATCTTTATATTTCCACTTCGATCCTGTTTCAGTAATAATTAAATCAGACCTTCTTGTTGAGTGTCTGATAATCTACCATTTATATAGGATTGGTTAAGACATGCTAATAACGGTCCTCTGAGTATATCAAAAAAGGTTTGTTATACCTCCACTGGTATGCCATCCAGCCCTGGAGTTTTCTCAGACTTAAAGGTTTTAATCGCATCAAGAAGTTCCTCCTCTGTAATTTGGCCTTCACATGAGTCTTTCTGTACAGCTGTTAATTTTACATTATTA	TGCAGGCGCCCGGCCCGCAACAAGGAGTCGCTAGAGCACGATGAGCCATGTAAAGCCCCACCGGCCAAAACCTAGCCTAACCCGGACGACGCTAGGCGCCACCCTATGAGACTCCCGGTCACTGCCGGTTATGACACAGC
19	9500	119423	43.072	TGCAGGAATGGGGAGATGGATAGGAGCAACTTGGCTTCAAGAAGCAGGTGCCAGGCCATTACTGACATTAAACAATCCATTCTGTCATTGAACCTGATATGCAGCCTATCTAGCTACAGTAGGACTGTGGTGACCTCTTACCTTGCATAATGCTATAGTAATTACCAAGGTGTTTCAATATACATTTTAGTCATTTAGCAGATGCTCTTATCCAGAGCGATTTACAGTTAGTGAGTGCATACATTTTTTCATACTGGCCCCCCGTTGGAATCAATCCCACAACCCTGGCGTTGCAAACGCCATGCTCTACCAACTGAGCTACACGGGACCATAGGCCATATAGCCTCGCAATGAATCCTATGATAGTAGGTTGAGACCTTATGTTTCGGTGACTTCATTAAGAAGATCCGCTATGGATTCATGGTCATCAATTGTATGCATGTGCCAGCCCTGCTATGTGGTCGTTTACATTCAGGAGCTCTTTGACTGTCACATAAAAGCAAAGTGCCTTGGGCTACATTTAGACTAGTGCAATAGGCTAGTCGTGTCACAGGTGGGTTGAT	TGCAGGAATGGGAAGATGGATAGGAGCAACTTGGCTTCAAGAAGCAGGTGCCAGGCCATTACTGACATTAAACAATCCATTCTGTCATTGAACCTGATATGCAGCCTATCTAGCTTCAGTAGGACTGTGGTGACCTCTTA
19	11650	55489	43.373	TGCAGGCCGATTCGGCCCGCGAGGGGGTCCAATCCGGCCAACGGGAGGTTTGAGTAAAAATAAAAATGTATACAGTGCATTCGGAAAGTATTCACACCCCTTGACTTTTTCCACATTTTGTTTCGTTAAAGCCTTATTCTAAAATTGATTAAATTGTTTTTTTCCCTCATCGATTTTTTGCTAATTCATAAACAATAAAAAACGGAAATATCACATTTAAATAAGTATTCAGACCATTTACTCAGTACTTTGTTGAAGCACCTTTGGCAGCGATTACAGCCTTGAGTCTTCTTGGGTATGACGCTACAAGCTTGTTACACCTGTATTTGGGGAGTTTCTTCCATTCTTCTCTGCAGATCCTCTTAAGCTCTGTCAGGTTGGATGGGGAGCATTGCTGAACAGCTATTTTCAGGTCTCTCCAGAGATGTTCGATCAGGTTCAAGTCTGGGCTCTGGCTGGGCCAC	TGCAGGCCGATTCGGCCCGCGAGGGGGTCCAATCCGGCCAACGGGAGGTTTGAGTAAAAATAAAAATGTATACAGTGCATTCGGAAAGTATTCACACCCCTTGACTTTTTCCACATTTTGTTTCGTTAAAGCCTTATTCT
19	9898	65875	43.373	TGCAGGAAGGGTACCACATGAGGGAGGAGGATGTCTTCCCTGTAACCTCAGTCCGATGATGCTGTGACACACCGCCCCAGACCATGACGGACCCTCCACCTCCAAATCGATCCCGCTCCAGAGTACAAAGCCTCGGTGTAACGCTCATTCCTTCTACGATAAACGCGAATCCGACCATCAGCCCTGGTGAGACAAAACCGCGACTTGTCAGTGAAGAGCACTTTTTCCAGTCCTGTCTGGTCCAGCGACGGTGGGTTTGTGCCCGTAGGCGACGTTGTTGCCGGTGATGTCTGGTGAGGACCTGCCTTACAACAGGCCTACAAGCCCTCAGTCCAGACTCTCTCAGCCTATTGCGGACAGTCTGAGCACTGATGGAGGGATTGTGCGTTCCTGCTGTAACTCGGGCAGTTGTTGTTGCCATCCTGTACCTGTCCCGCAGGTGTGATGTTCGGATGTACCGATCCTGTGCAGGTGTTGTTACACGTGGTCTGCCACTGCG	TGCAGGAAGGGTACCACATGAGGGAGGAGGATGTCTTCCCTGTAACCTCAGTCCGATGATGCTGTGACACACCGCCCCAGACCATGACGGACCCTCCACCTCCAAATCGATCCCGCTCCAGAGTACAAAGCCTCGGTGTA
19	2183	125146	43.373	TGCAGGGCACTTCGGGGCTCCCCCAAGGCCTGCAGACGCTCCTCAATACACGTCACCAGCAGCCTCTGTAGGAAGTGGAGGGAATTGGGGAGTTTGAGAGAGAGCAGTATACATTACAATAGTCTGCTTGTGGGTGTGTGATTTGTGCAGGAGAAAGAGAGGAGACATCAGGCTCAAAACAAACAGGATATGAGTCTGACAGTTTCTGGCATCTCAATAATCTAGTCAGACATTAAGCTGATGCCAAACCTAGTTAAACTGCATCCAGGGCACAGTTTTCAAAATGTTTTATCCAGAATGATACGGATTCTGTCATTCTCTTTTTTGCTATTCAGGATCAGATCGATCTGGCGTTTTGAGTTTGAGAAAATAATCAGATGTGATCATTCTGAACCAGCTACCACATGGTCCTCTGTAGCTCAGCTGGTAGAGCACGGCACTTGTAACGCCAAGGTAGTGGGTTCGATCCCCGGGACCACCCATACACAACAACAAAAAATGTA	TGCAGGGCACTTCGGGGCTCCCCCAAGGCCTGCAGACGCTCCTCAATACACGTCACCAGCAGCCTCTGTAGGAAGTGGAGGGAATTGGGGAGTTTGAGAGAGAGCAGTATACATTACAATAGTCTGCTTGTGGGTGTGTG
19	1502	56438	43.373	TGCAGGAGAAAAAAACACGCTGATGAGCATAGAACAGAATGTAATTCCCTCATTAGTCAGAGAACTGCTGTTTGTAAAGCAGGAGTTGTTTGTGTCTGTAAGATGATCAGAATTTTGTGGGTGGGTTTTGTCCCTTTGTGTCACATTGATATTGATGTTAGAGATATTAGTGAAGATGCCATTAAGACAAAGCACTCAGTTGAGTCCGTTACCTGAGATCTTCTTCTCAAAGTAGACATAACTGGGCTCCCCATCCTTAATTTTCTTCCATTCGATTCTGGGGTCGTTTGTGGAGATGGACTCTATCAAACAGGACAATTCGATAGCTGCCAGACGAGACGAGAGGAAATTAGATGCAAGGTTTTCAAAAGGAAGAACCAAAGGATGGATGTTGTCTGGTTCTGGTTCTTTAGTGTCATGTCAAAGTCAAGCACATCGGTGTATACATTACGACATCTCTATTGACTCTTACATTCAAACTCGTTGGCCCATGGCGCATCATTCGTTGTTCT	TGCAGGAGAAAAAAACACGCTGATGAGCATAGAACAGAATGTAATTCCCTCATTAGTCAGAGAACTGCTGTTTGTAAAGCAGGAGTTGTTTGTGTCTGTAAGATGATCAGAATTTTGTGGGTGGGTTTTGTCCCTTTGTG
19	12727	79384	43.373	TGCAGGCCTGCCTCACAAAAGAGTAGCCTACAGTGTATTGTCCCTGCACAGACGTTAAGTCTGCGCCCCCCACATTTCTACACTTGTATCAGGTAGCACTATGTGAAATCATTGATATGGAACCTCACATTATTTCAGAATTGAGGGCACAAACTGAAATGGACCTAGGAAAACACACACACGCAATAACAGCTTAGTTGGGCATGTGGGGATCACCATGTTTGGGCTTGCCTTGACCTGTACTGTAAAGGAGAGAGATCTGAGATGAGATCAGCTTGTTGGCAGTGTTTTCCCTTGTTCTCACAATTCCCTGAAGAAACACGCTAAGCCTCCTGGGATTTGCTGCTCACCATAATTTAAGGTTACTTTCGTAACCCTGGTTCTCTGATAATATTAGTGGACTGCGAGTTTGCAGCCTGCTGCTTCGCTGGTCGCTCAGTTAGCACTGGCACTAGCGAACTGCCCTCTCTCTGCTGCGGAGTCTTGGCTCATAGATGGGGAGATCGAGTTGCCACAGTACCCGAGTCTGTG	TGCAGGCCTGCCTCACAAAAGAGTAGCCTACAGTGTATTGTCCCTGCACAGACGTTAAGTCTGCGCCCCCCACATTTCTACACTTGTATCAGGTAGCACTATGTGAAATCATTGATATGGAACCTCACATTATTTCAGAA
19	12593	9939	43.674	TGCAGGCTGCAATGTTTTTATTTGTTGGCTTTATGTAGGCTATTTTTACATGGTTGGCAATGGCAATAGAAGTTACTTTTGATCATTTTCAACAAGCCATGAGGTCGAAGGAATTGTCCGTAGAGCTTCGAGACAGGATTGTGTCAAGGCACAGATCTGGGGAAGGGTACCAAGACATTTCTGCAGCATTGAAGGTCCCGAAGAACACAATGGCCTCCATCATTCTTAAATGGAAGAATTTTAGAACCACCAAGACTCTTCCTAGAGCTGGCCGCCCGGCCACACTGAGCAATCGGTGGAGAAGGGCCTTGGTCAGGGAGCTGACCAAGAACCCAATGGTCACTCTGACAGAGCTCCAGAGTTCCTCTGTGGAGATGGCAGAACCTTCCAGAAGGACAACCATCTCTGCAGCACTCCACCAATCAGTCCTTTATGGTAGAGTGGGCAGACGGAAGCCACTCCTCAGTAAAAGGCACATGACAGCCCGCTTGTAGTTTGCCAAAAGGCACCTAAAGGACTCT	TGCAGGCTGCAATGTTTTTATTTGTTGGCTTTATGTAGGCTATTTTTACATGGTTGGCAATGGCAATAGAAGTTACTTTTGATCATTTTCAACAAGCCATGAGGTCGAAGGAATTGTCCGTAGAGCTTCGAGACAGGATT
19	6699	46074	43.674	TGCAGGCACTGCAAACACACACAGGCACGTGCGTACACACATATTCACAGACAGACACAAACATGAGCACACGCGCGCAAGCACACACTGGCAAGCACACACACACACACACACTGGCTGGCTATAGTGAGTTCCGGTTAGGGCAGTGTCCACATTTCATCCATTGATCTGATCTTGAAACTAATCTTACTGATCAGGGTCAGGAGGAGTTGATGCTGAGGTAAGTTTTGCTTTTGACAAACACAGATTTCAAGGACAGCAACATAATAATCAAGGGCTGTGTTCTATCTAAACTGGTTTCCTGGATCAGTTAAAAATACTATTCTTCCAGCACACTGAGGAGGCATGATTGTTTCACACAGTGGGACACTTTATTGAGCACACAAATCATCAACGTGCATTCGGGCAGTGACAACAAGGTTTTTACATGGTGGCTGGGTTGCTGAGATACAGTGCCTTCAGAAAGTATTCACACCCCTTGACTTTTCCCACATTTAGTTGAGT	TGCAGGCACTGCAAACACACACAGGCACGTGCGTACACACATATTCACAGACAGACACAAACATGAGCACACGCGCGCAAGCACACACTGGCAAGCACACACACACACACACACTGGCTGGCTATAGTGAGTTCCGGTTA
19	8537	26167	43.674	TGCAGGAATGTCCACCAGAGCTGTTGCCAGATAATTTCATGTTCATTTCTCTACCATAAGCCGCCTCCAACGTCATTTTAGAGAATTTGGCAGTACGTCCAACTGGCCTCACAACCGCAGACCAAATGTAACCACGCCAGCCCAGGACCTCCACATCAGTCTTCTTCACCTGTGTGATGGTCTGAGACCAGCCACCCGGACAGCTGATGAAACTGTGTTTGCACAACCAAAGAATTTCTGCACTAACTGTCAGAAACCGTCTCAGGGAAGAGCATCTGCGTGCTCATTGTCCTCACCAGGGTCTTGACCTGACTGCAGTTCGGAGTCGTAACCGACTTCAGTGAGCAAATGCTCACCTTTAATGGCCACTGGCACGGTGGAGAAGTGTGCTCTTCTTGGCAGACAGCGTGTATGGCGTCGTGTGGGCGAGCGGTTTGCTGATGTCAATGTTGTGAACAGAGTGCCGCATGGTGGTGGTGGGGTTATGGTATGAGCAGGCATAAGCTACGGACAACAAACACAATTGCATTTTATCAAT	TGCAGGAATGTCCACCAGAGCTGTTGCCAGATAATTTCATGTTCATTTCTCTACCATAAGCCGCCTCCAACGTCATTTTAGAGAATTTGGCAGTACGTCCAACTGGCCTCACAACCGCAGACCAAATGTAACCACGCCAG
19	5551	98264	43.674	TGCAGGCTGAGTTCGGTCGTCAGTTCAACTGTGTTTCCTCCGACAAATTGGTGCGGCTGGCTTACAGGTTAAGCGAGCGGGTGTTAAGAAGCTCGGTTTGGCAGGTCATGTTTCGGAGGACGCATGACTCGACCTTTGCCTCGCCCGAGCCCGTTGGGGAGTTGCAGCGATGAGACAAGATTGTAATCACGAAATTGGGGAGAAAAAGGGGGTAAAAATTACAACAACAAAAAATTAAATAAAACAGCTACACTGCGGCCAACAGGAGGGCCTCTAAAAAGGTTAGGTCGGAGACCACTCCATTGGCCACGCCCACCACCTAAGCCCCATTTTGATCCAGAAAAAATCCTGGGAAGGAAGGAAAAAACATTATTGGTGCCAGGGAAAGAGCACAGGCAATGGTCAAATAGAATCCACATAACGAAACAACGTTACACGTTGTAGGTCAGGGTATAAGATTCTATTTCTCACAGTAAAATGTTAGAAGTTGAAGAAACATGCAGCAACTTTAAAACTCAGAACATACAAATTATAGATGCAGTGAATGAAACGGAGTGACAAATAAATGACAAATTAGTTATTTAGAGAGGGGTCTGCAATTAATAGCAATCTAAT	TGCAGGCTGAGTTCGGTCGTCAGTTCAACTGTGTTTCCTCCGACAAATTGGTGCGGCTGGCTTACAGGTTAAGCGAGCGGGTGTTAAGAAGCTCGGTTTGGCAGGTCATGTTTCGGAGGACGCATGACTCGACCTTTGCC
19	1468	94148	43.674	TGCAGGTCTCCATGTGACGCTGTCCCATGATGCAACATGTGTCCCCAGCACCAGCACTGACAATGATGGCCACTCAGAGCGCTCCTCCACCATCGTACCAGGAGAGCCAACAGGTCAGTACACCACTAGTGGTCAGCTCAGAGTTGGGGTCCAATTTGTTCATTCAGGAAATCGATTGAAATTCAGTTCATCAATTGAAAAATCCTGACACAAAACATTTCAGTCTCTTATTTGTCTTTAGTCAAATGAACTTCCAAACAAACATTGAGAGAGTTTGAAGTAGAGGCTACCCCAAACTGCAGATCTAGGACACATGCGGCCGGTGGCACCTTAATTGTGGGGGACGGGCTCAAAGTACAGTAATGGCTGGAACAGAATAAATGGAATGGTATCGAACACATCAAACACGTGTTTGATACCATTCCATCCATTATTATAAGCCGTACTCCCATCAGCAGCCTCCTGTGAACTAGGACTTACCTTACCTCAATCTCAACCATCGTCATTAGGAGACAATATGACCTTAGACCAACAGTTCAACCTCAACCTCATCCTAGCTATGC	TGCAGGTCTCCATGTGACGCTGTCCCATGATGCAACATGTGTCCCCAGCACCAGCACTGACAATGATGGCCACTCAGAGCGCTCCTCCACCATCGTACCAGGAGAGCCAACAGGTCAGTACACCACTAGTGGTCAGCTCA
19	10045	79918	43.975	TGCAGGACCACGTCGGTGAAGGTGCCGCTGCGGCGGTAGGCGTTGAGCACCTGGAGGATCTGTTCTGCATGGCACGGCCCCTCGCAGAAGCTCATCTCTTTCCGCTGGGGCTGGTGGTCGCTCTGAGGCTGAGGTTGAGGCTCGCCAGCGCTGCCGAACCCCATGGTGAGGAACGGACGAGGGAGCTGGAGGGAGGGAGAGAGAGAGAGACGGGGAGGAGAGCAGAGAAAGAGAGAGAGTGAGGGGAGATGAGAGTAGAAAGAAAGAGTTAAAGATATTAGATTAATTAAAGTGGTACAGTTCTTACCTCGAAATAGGTCTATTCTACATTTTTCATTTCGTGTTAACGCTTCCACATTGAATAAAGCTGATTCTAACATTTTAATTAAAGTGTGATCTGACTTTGATTTTCTGGTGAACCATCCCTTTCATTGCATATGCTTTAAAATGAAAGGCACCTTTGCAATGTTTAAAAATATATATATACAGAATAAGACCTGATACCCCATAAGAAACTATTTATGCTACAGTGGCAATTTCCTATGGTTGCTCTTTTTGAGTTGG	TGCAGGACCACGTCGGTGAAGGTGCCGCTGCGGCGGTAGGCGTTGAGCACCTGGAGGATCTGTTCTGCATGGCACGGCCCCTCGCAGAAGCTCATCTCTTTCCGCTGGGGCTGGTGGTCGCTCTGAGGCTGAGGTTGAGG
19	1601	9612	44.277	TGCAGGGTCGTCGAGAACGATGTGCACATCCATTTCTCCCGCCATGATCTACAGTATTTTTCAAAAGAAGAGGCGTTTTAAAGTCCCACTCAGCCTCCATTGCACTTGTGTGTCCTCTGTAGCTCAGCTGGTAGAGCACGGCGCTTGTAACGCCAAGGTAGTGGGTTCGATCCCCGGGACCACCCATACACAAAAATGTATGCACGCATGACTGTATGTCACTTTGGATAAAAGCGTCTGCTAAATGGCATATTATTATTATTACTTTGAGATACAACAGTTTCGGCATGGGTGCCAGACTGTTCTGCATTCAACAACTAATTTGTTGCCAAGCCAAACATGTTAAAGTATTCTTCTCAGATACAGCATATGTGAAATTCTTGCATGAGCTTTTGTTTAGTCTAAATATCATGTCATACTAAAAGTTGTTTGATGATTGAGGGTCAGTATACAATAAGTGAATAAATGCACCCTAGTTCAAATATAAAACTAGGGTCCCAATATACATTACATTTACAAAAGTAT	TGCAGGGTCGTCGAGAACGATGTGCACATCCATTTCTCCCGCCATGATCTACAGTATTTTTCAAAAGAAGAGGCGTTTTAAAGTCCCACTCAGCCTCCATTGCACTTGTGTGTCCTCTGTAGCTCAGCTGGTAGAGCACG
19	10890	362807	44.277	TGCAGGAGAAACACCATGGTTCATCTCTATATCCACAACTAATATTGATTCTACTACCTGTATATACAAACAATCAACTACACAATCATTCACTCCTTTTACAGTTCCCCTTTTTACTGTGCTGAGAGACATTTAATAAATGTACTTACTGCATGTATTATTATTATTATTATTATTATTGACTGTGTGTCCACATACCTAAGATGCTAGGGTCGGAGTGAAGCATCATGGTCTGTTTCTTCTTCATCTTTGCAGCCTGGCTGTCATACATTCCTCCCTTCCCCATCTGGGCTGCCTGGAACATGGACTACATAGGAAGAGGACACCGTAATAGGGATTTGCTAATTCCAATATGTGATCTATAGCATGAGAAGAGTATAGATGTGATTTATCAAGAAAGCAAATACATGTTGGATGACTAAATGGTCATGAACTGAGGACAGAGCCTACCTGGATAGGAAAGTTGTTAATGGACAGCCCTGCAACTTCTTTTGATAGCTGGTGAGGGAGAGGGATGTTGGTTAC	TGCAGGAGAAACACCATGGTTCATCTCTATATCCACAACTAATATTGATTCTACTACCTGTATATACAAACAATCAACTACACAATCATTCACTCCTTTTACAGTTCCCCTTTTTACTGTGCTGAGAGACATTTAATAAA
19	9779	4731	44.277	TGCAGGGAGGCTAGAAGAGAAAAACACAGAGAAAGCAGGTCTCAGAACAGTTCAAGTCAAACTATGCATTTGTATGCATTTGTACATAGTCCCAATACACTTTACATACAGCAGGTCCTATAACAGGTGTGACCAAGGGGAGAGGGACTATGACAGGATGACACAGCGGCAAAGCACAGTGAGGCAAGGCACGGCACACTGAAATGCATCAACAGCTTGACTGAACATCTGCTGCTGATCAACCTAAGATGAGCTGTTTCCCACCTTTCACTTTTCAATATGATGCTGCATCTATGCCGATAATTGGATTCAGTTAACAAATAAGCATTTTATTGTTTGCAGCCTCATTTTAGTAAAAGCACAGTCACTAAAACAAAGCGGCGCAGACATAGTCGTAGAGTTGGTATGCCAAGTCAACAAATGAAAAAATGTCTCACCCAACATTCTCACATCGTAGACGTATAGGCCACAGTAGCATGTATTTAGATAATGATGTGTTAATTGCCGGAGATCCGGCAAGGTCTCAGCATTGCTAATGCAGTAGGCAGCTCCCATCGGCTTTAGTGGGATTGTTAGTGAGGTTGGGATGATGGTAGGGGTGTGCGGGTAAC	TGCAGGGAGGCTAGAAGAGAAAAACACAGAGAAAGCAGGTCTCAGAACAGTTCAAGTCAAACTATGCATTTGTATGCATTTGTACATAGTCCCAATACACTTTACATACAGCAGGTCCTATAACAGGTGTGACCAAGGGG
19	7080	59984	44.578	TGCAGGTGCCTTGGTGAAAGAGTGGGGTAACATCTCACAGCAAGAACTGGCAAATCTGGTGCAGTCCATGAGGAGGAGATGCACTGCAGTACTTAATGCAGCTGGTGGCCACACCAGATACGGACTGTTACTTTTGACCCCCCCTTTGTTCAGGGACACATTTTTCAATTTCTGTTAGTCACATGTCTGTGGAACCTATTCAGTTTATGTCTCAGTTGTTAAATATTGTTATGTTCATACAAATATTTACACATGTTATGTTTGCTGAAAATAAATGCAGTTGACAGTGAGAGGACGTTTCTTTTTTTGCTGAGTTTATATACACTACCGGTCAAAAGTTTTAAAACACCTATTCATTCAAGGGTTTTTCTTTATTTTTACTATTTCTACATTGTAGAATAATAGTGAAGACATCAAAACTATGAAATAACACATATGGAATCATGTAGTAACCAAACAAGTGTTAAACAAATCAAAATATATTTTATATTTCAGATTCTTCAAATAGCCACCCTTTGCCTTGATGACAGCTTTGCACACTCTTGCCATTCTCTCAATTCTAGTGTATATATATACATGCATAAAGTGAATTCGGAAAGTATTCAGACCCCTTGACTTTTTTCACATTTTGTTACGTTAC	TGCAGGTGCCTTGGTGAAAGAGTGGGGTAACATCTCACAGCAAGAACTGGCAAATCTGGTGCAGTCCATGAGGAGGAGATGCACTGCAGTACTTAATGCAGCTGGTGGCCACACCAGATACGGACTGTTACTTTTGACCC
19	7064	39835	44.578	TGCAGGTGTGATGTTTGGATGTACCGATCCTGTGCAGGTGGTGTTACACGTGGTCTGCCACTGCGAGGGCAATGAGCTGTCCGTCCTGTCTCCCTGTAGCACCGTCTTAGGCGTCTCACAGTACGGACATTGCAATTTATTGCCCTGGCCACATCTGCAGTCCTCATGCCTCCTTGCAGCATGCCTAAGGCACGTTCACGCAGATGAGCAGGGACCCTGGGCATCTTTCTTTTGGTGTTTTTCAGAGTCAGTAGAAAGGCCTCTTTAGTGTCCTAAGTTTTCATAACTGTGACCTTAATTGCCTACCGTCTGTAAGCTGTTAGTGTCTTAACGACTGTTCCACAGGTGCATGTTCATTAATTGTTTATGGTTCATTGAACAAGGATGGGAAACAGTGTTTAAACCCTTTACAATGAAGATCTGTGAAGTTATTTGGATTTTTACGAATTATCTTTGAAAGACAGTGTCCTGAAAAAGGGACGTTTCTTTTTTTGCTGAGTTTATATGTGCCCATCTCAGTGAACTAATCCATTGCGGAGGCCTAGACTAAAAGCCAATTTATGCT	TGCAGGTGTGATGTTTGGATGTACCGATCCTGTGCAGGTGGTGTTACACGTGGTCTGCCACTGCGAGGGCAATGAGCTGTCCGTCCTGTCTCCCTGTAGCACCGTCTTAGGCGTCTCACAGTACGGACATTGCAATTTAT
19	8776	26364	44.578	TGCAGGCGCCCAGCCCGCCACAAGGAGTCGCTAGAGCCAAGTAAAGCCCCCACGGCTAAACCCTCCCCTAACTCGGATGACGCTGGGCCAATTGTGCGCCGCCCTCCCCTAACCCGGACTCCCGATCACGGCCGGTTGTGATACAGCCCGGGATCGAACCCAGGTCTGTAGTGACACCTCTAGCACTGCAATGAAGTGCCTTAGACCACTGCGCCACACGGGAGGCCACCCACCCGCAGTTTTATCAAGTGCAACGTCAATAAAACTGTGGGAGCATTTAACAGTGTGCAGGAATCCATATTTAATTCAGTGAAGAAATTAAGGCATACAGAGCGTCTCTTACCCTTTCTGCTTCAGCGGCAGTTCCAATTTAAAAATGGTAGCATCGTTCACAACTGCTTTGTAAGCCTGAGAAAAATAACATTGGTTAGGTTATGCAGTGACAACCATCAAGTGCAAATACTGTGCACATATTCATTGACAATGTTGTGTCAATGTTTAACAAACGTTGAAGGAACGTAGGGCTTATAGTCATTGGTAATGTTGAACCAACGTTGGA	TGCAGGCGCCCAGCCCGCCACAAGGAGTCGCTAGAGCCAAGTAAAGCCCCCACGGCTAAACCCTCCCCTAACTCGGATGACGCTGGGCCAATTGTGCGCCGCCCTCCCCTAACCCGGACTCCCGATCACGGCCGGTTGTG
19	11329	99950	44.879	TGCAGGTCAAATTAGGGCAAAAAGCCCTCCTGGTCTAGCTGGTAAAGCCTGCATAATCAGCTCCACCCCACACCAGGCCCAAAGGCCTCCAGCTGGGGATTGTTCAAATGGTGTGTAACACCAGCACCACCAAAGGGTTGTACAATGAAGTCTTTGGCAATCGCGTAGGAATCTAGACCCACACAGCCACACCACTTCATTGCCTTCTACCTATTTGTTCAACAACAACAGGCGGAAGCAGTCCTTACTAAGGACTGTCTGGCACAGGGTAGGGCGATATGATCAGAATGACTGATCTGGGTAGGTTGGGTAGGGTTCCAAATAGAGGCACTGGGGACGTGGGGGTTGTTTGTGCCCCTCCCTCCCCTCCCTCTGGCTGACAGGAACAGTTAGAGGACTAGGGCAGTCAGATACTGTTATCTGTTTATGGCACAAGATAAGGCTGCCACGAATCGGATCACTGACCCACTTCTTACCCCCTCCTC	TGCAGGTCAAATTAGGGCAAAAAGCCCTCCTGGTCTAGCTGGTAAAGCCTGCATAATCAGCTCCACCCCACACCAGGCCCAAAGGCCTCCAGCTGGGGATTGTTCAAATGGTGTGTAACACCAGCACCACCAAAGGGTTG
19	9489	23355	44.879	TGCAGGACTTGCTTTGTGGAGTGTGGTGCCTCTTTATCACAGACAGACCGCTCCCCATCTTTATAACCATTGAATCAATATGTTTTGACCATGAAAATTTACAATCTAAGGTAACACCAAGTAATTTAGTCTCCTCAACTTGCTCAACAGCAAGATTCCAATGCCAGTGGCAGGTCATTGGTAAAAATAGAAAAGAGTAGAGGACCAAGAGAGCTGACATGCTGCGGTACACCACACTTTACATGTTTAACATTAGAGAAGCTTCCATGAAATAAATAACTCGGTGTTCTATTAGATAGATAGCTCTGAATCCACGATATAGAGGTTGAAAAGCCATAACACATACGTTTTTTCAACCACAGGTCATGGTCAATAATATCAAAGGCTGCACTCAAATCTTACAGCACAGCTCCCACAATCTTCTTATTATCAATTTCTTTCAACCAACCATCTGTCATTTGTGTCAGTGCAGT	TGCAGGACTTGCTTTGTGGAGTGTGGTGCCTCTTTATCACAGACAGACCGCTCCCCATCTTTATAACCATTGAATCAATATGTTTTGACCATGAAAATTTACAATCTAAGGTAACACCAAGTAATTTAGTCTCCTCAACT
19	81	52089	44.879	TGCAGGGAATTAGCCACAGCAGACAGTACCCCTGGCCCACTGATATAACTGGCCACAGCGGCTGAGACGTGATCCAGGTGTCAATGAGATGCCAGGCTATTGGTGGATACTCTGGGGCAGGCGGCAGCCAGGCCAACCACAGAGGCCCATACAGACAGCAGCAGTCCCTGTGCTGCATTAAAACCCTTCCCTCTGCCCCCATTCTCAAAAACACAACCACAGGCACATTTCCTTTACGAGCCCCTGGTAGCCTTTTACATGGACCATAATAGCATGGACCACTGTGTTTATAGCCGTGTGTGCTTGTGCGCATGTGGTTATGTGTGTGTGTGTGTGTGGATACACCAGAGAATGGAAATGAGTTGGAATATTACATTTTTGGGGGACTGGTACATATTTTATTCTGGTGTAGTCAGTGGCATTTGTGTACAGTGAAAAAAATGACCTTCAACAATAGTGAGAGATGTTGTGTCTAGATGTTTGTGTTAGTTTCTGTGGTTGCTCTATGGAGCGACGAGGTCGGTCTATCTGATCTGATGGTATGTGCAATGCCAGATTATCTGAGTGGCACAGTCTGC	TGCAGGGAATTAGCCACAGCAGACAGTACCCCTGGCCCACTGATATAACTGGCCACAGCGGCTGAGACGTGATCCAGGTGTCAATGAGATGCCAGGCTATTGGTGGATACTCTGGGGCAGGCGGCAGCCAGGCCAACCAC
19	2981	6807	44.879	TGCAGGCTGACTTCGGTCGTCAGTTGAATGGTGTTTCCTCCAACACATTGGTGCAGCTGGCTTCCGCGTTAAACGAGCCCGTGTTAAGAAGCGTGGCTTGGTGGGTCATGTTTCGGAGGACGCATGACTCGACCTTCACCTCTCCCGAGCCCGTTGGGGAGTTGCAGCGATAAGATAAGATCGTAATCATGAAAAAGGGTGTAAAAATGACACACAAAAAACAGACAGTCACACAATTGAGTAAAGAGATTTAAGTCATTTTAACGGGACACAGAGACAAGAGGAGTCAACAAACACTAGACATGTTACAATAACAAGAAGTGCTTTGATAGAAGAAAAGTACAGAGCGTCCAATTTTCTGTTGTATTTTTTGACTGTATGTTTTGTTTTACCCCATATGTAACTCTGTGTTGTTGTTTTTATTGCACTGCTTTGCTTTATCTTGGCCAGGTCGCAGTTGTAAATGAGAACTTGTTCTCAACTGGCTTACCTGGTTAAATAAAGGTGA	TGCAGGCTGACTTCGGTCGTCAGTTGAATGGTGTTTCCTCCAACACATTGGTGCAGCTGGCTTCCGCGTTAAACGAGCCCGTGTTAAGAAGCGTGGCTTGGTGGGTCATGTTTCGGAGGACGCATGACTCGACCTTCACC
19	11921	242468	44.879	TGCAGGTGGTTTTATTTGGCCCCCCAAGTTTTCTGAGCAAAAATAAATATATATAGTGTATTCAGAAAGTATTCAGACCCCTTTACTTTTTCCACATTTTGTTACGTTACAGCCTTATTCTAAAATTGATTAAATTGTTTGTTTTTTTCCCTCATCAATCTATACACAATACCCCATAATGACAAAGCAAAAACAGGCTTTTAGAAATGTTTGCTTACAAAAAAACGGAACTATCACATACACAAGTATTCAGACCATTTACTCAGAACTTTGTTCAAGCACCTTTGGCAGCGATTACAGCCTCGAGTCTTCGTGGGTATTACGCTACAAGCTTGGTACACCTGTATTTGGGGAGTTTCTCCCATTCTTCTCTGCAGATCCTCTTAAGCTCTGTCAGGTTGGATGGGGAGCGTCGCTGCACAGCTATTTTCAGGTCTCTCCAGATGTTCGATCGGGTTCAAGTCCGGGCACTGGCTGGGCCACTCAAGGACATTCAGAGAC	TGCAGGTGGTTTTATTTGGCTCCCCAAGTTTTCTGAGCAAAAATAAATATATATAGTGTATTCAGAAAGTATTCAGACCCCTTTACTTTTTCCACATTTTGTTACGTTACAGCCTTATTCTAAAATTGATTAAATTGTTT
19	7510	12524	44.879	TGCAGGATAGACAGGTGTGTCTGCCACATGACAGCGGTAGATGTATGGTTGGTTGGTATGGGGTCTCTCCAGGGTCTGCTCTTCAATCCTCCCACTGATGATCTGTGGCCCTTAAATCCAAAAGATGGGTTTAGGGACCC	TGCAGGATAGACAGGTGTGTCTGCCACATGACAGCGGTAGATGTATGGTTGGTTGGTATGGGGTCTCTCCAGGGTCTGCTCTTCAATCCTCCCACTGATGATCTGTGGCCCTTAAATCCAAAATATGGTTTTAGGGACCC
19	883	24481	44.879	TGCAGGCCTTCCACAGCAATGACCCTCAGCTCATCTGGCGTCAGTGTCGTCCTCCTCATGGACAGGGACTGCATTATCCGCTGGTACTGGTCTCCTTGGTCCATTTCTAAAACTCAAATATAAAGACATCAAATATAAAGACAAACAATGAAAATTAAATCAGTGACAACCCCTCCAAAGAAGAACTGATAGTCCATAACTGATAGTCCATAACTGAAATAATATGATCATGTATGCCTGTAAGTAGCAAAGTCACAAGCTGAACACCACAAAGTCATTATTTATAAGCTATTATCATAAGGTTTAGGCTATAACTGTACATTCATGAACACCCAGAAGGCTTAATATTTTATAGGAATCATATCACAGATAAACAGACACCTAATGAAATATATAGCCATGTAATGCCTATGGGGATATGACTTGCTAGTAAAATATA	TGCAGGCCTTCCACAGCAATGACCCTCAGCTCATCTGGCGTCAGTGTCGTCCTCCTCATGGACAGGGACTGCATTATCCGCTGGTACTGGTCTCCTTGGTCCATTTCTAAAACTCAAATATAAAGACATCAAATATAAAG
19	1418	96133	44.879	TGCAGGGACAGATAAACAGATATGAAATTAAACTCAGATGACAGACTGCAACAGTGTCTAAGACCATAGTATTAGAAATTAATATGGAATCCATTGTATAGAAAGGAAAGGATAAAATGAGAAATGGGATCTGAGGTGCTTCAGAGTGGTTTACTTACGGGATGGGAATAGAGATGACTACATCATTCAGTTCAAGTGCTTCTTCCTGAAGCTCATACTCTATGTTGACATCACAGCCAGTGGCACTCTCAGAGGGCCAGCAGTTTACTGGGGAGAAGTAGAAGAACACAACAGTTAGAATGCTTAAAGTGGAACTGACAGTATTTTTTGCAACATGAAATCTTATTCAAATCTGTCCATATACACCCCCAGGAAGATGTCACTTTATTTTTTTACATTTTCTGACAAGCGAGCACTTAGAAATGGTCATTTTCACATTTTCATAAATTCATAGAACGTTTGGGAATTACATAGCTATAGTAAGGCATTTTGGAAAATTCTATAGCAATATAGA	TGCAGGGACAGATAAACAGATATGAAATTAAACTCAGATGACAGACTGCAACAGTGTCTAAGACCATAGTATTAGAAATTAATATGGAATCCATTGTATAGAAAGGAAAGGATAAAATGAGAAATGGGATCTGAGGTGCT
19	3363	150841	45.18	TGCAGGTGCCCTGCCCACCACAAGAAGTCGCTAGCTAACCTGGACGACGCTGGGCCAATTGTGTGCCGCCCTATGGGACTCCCGATCACGGCCGGTTGTGATACAGCCCGGGATCGAACCCGGGTCTGTAGTGACGCCTCTAGCACTGCGATGCAGTGCCTTAGACCGCTGCACCATTCGGGAGGTCCTGGGCTAAATGCCTTTTATGATCGCTTCGAGGCTAGCAACACTGAAGCATGCATGAGAGCACCAGCTGTTCCGGACGACTGTGTGGTCACGCTCTCCGTAGCCGATGTGAGCAAGACCTTTAAACAAGTCAACATTCACAAGGTCATTCAGAGCATGCGTGGACCAACTAGCAAGTGTCTTCACTGACATTTTCAAACTCTCCCTGACCGAGTCTGTAATACCTCCATGTTTCAAGCAGACCACCATGGTCCCTGTACCCAAGAAAGCGAAGGTAACCTGCCTAAATGACTACCGCCCCGTAGC	TGCAGGTGCCCTGCCCACCACAAGAAGTCGCTAGCTAACCTGGACGACGCTGGGCCAATTGTGTGCCGCCCTATGGGACTCCCGATCACGGCCGGTTGTGATACAGCCCGGGATCGAACCCGGGTCTGTAGTGACGCCTC
19	9974	104650	45.18	TGCAGGCCCTGGACCTGGTGGACCAGCGCTCTGTCACCTGTGTCTCATCCCCCAGTGGACGGACAGCATATCAGGTAAACATCTGCTAACCACTTTGTACTAGGGTTTAATACTGGTGACCGGTATCCCGAGATATCCCAACCAAAAAAAAAGACGGGTACTGGGGACTTACAGTCAGCTCCAAAATTATTAGCACCCTTGATAAAGACTAACAAAAAAGACTGTATAAAATAAATAATACAAACACTGAGCTATATTGTATGCAAAAAAAGGGGAAATTATATTATTTTATACCAATACAGTTGCTTAGAGAAAGAGATTTTGTTGAACAAGTACAACATTATTGTCATCCCTAAAGATTCTTAGAAATAAAATGAAACAAATACAATCTGCATGAACATTTTGCATTTATAAATTAATCTAATTTTAAGAAACTGTACTGTGCGCTTCCATTGCTTCCTGTGCCACTGGTGTATAAAAATGAGGTAACACTATGTAAAATGCGTTTTTCATTCATCCCC	TGCAGGCCCTGGACCTGGTGGACCAGCGCTCTGTCACCTGTGTCTCATCCCCCAGTGGACGGACAGCATATCAGGTAAACATCTGCTAACCACTTTGTACTAGGGTTTAATACTGGTGACCGGTATCCCGAGATATCCCA
19	3454	83475	45.18	TGCAGGATTTCAGTCCTTCATGGCGTAGTGTGTTACCCATTGTTTTCTTGGTGACTATGGTCCCAGCTGCCTTGAGATCATTGACAAGAGTTCTGGGCTGATTCCTCACCGTTCTCATGATCATTGCAACTCCACGAGGTGAGATCTTGCATGGAGCCCCAGGCCGAGGGAGATTGACAGTTATTTTGTGTTTCTTACTGTTGTCACCTTCTCACCAAGCGGCTTGGCGATGGTGTTGTAGCCCATTCCAACCTTGTGTAGGTCTACAATCTTGTCCCTGACATCCTTGGAGAGCTCTTTGGTCTTGGCCATGGTGGAGAGTTTGGAATCTGATTGATTAATTGCTTCTGTGGACAGGTGTCTTTTATACAGGTAACAAGCTGAGATTAGGAGTACTCCCTTTAAGAGTGTGCTCCTAATCTCAGCTTGTTACCTGTATAAAAGACACCTGGGAGCCAGAAATCATTCTGATTGAGAGGGGGTCAAATACTTATTTCCCTCATTAAAATGTAAATCAA	TGCAGGATTTCAGTCCTTCATGGCGTAGTGTGTTACCAATTGTTTTCTTGGTGACTATGGTCCCAGCTGCCTTGAGATCATTGACAAGAGTTCTGGGCTGATTCCTCACCGTTCTCATGATCATTGCAACTCCACGAGGT
19	8690	24979	45.18	TGCAGGAATTGAACCCCCGACCAAGGCGTTTCTTGCGCGATGTTCTTACCAACTGGACCACTCAAACAGTTACTGACCGTGCTGCTCTATGCTCTCCCTCCGTCTGGGCCTCTCCCTTCTGAAGGACACCACTGACTCGGTCTCGGTACGCTCATCCAGGTTCTCAACACTACCCGCCACGTTGGGACTGGAGGGGTGGGGGTGGAGAAAGAGTGAGAGAGAGGGCAGAGAACGAGGGGGATGAGATTGTGGAGGATGTTGTAGAATGGCATTGTCATTAATGGAGAAAAAAAACTCCCATGTCTGTTTCCTATTTTTTTTTGACATATTGTAAAGGCATCCTGATGAAAGTAGTCAGCATTTTTCCTGTTCTCCCTCTGAAATGTTCTTCTCACAATCCCAATCCACTGTACCGTTCAATCATTATACCATTCACTGGAGCTGCCACTTTGTATTGCATTTACTTAAC	TGCAGGAATTGAACCCCCGACCAAGGCGTTTCTTGCGCGATGTTCTTACCAACTGGACCACTCAAACAGTTACTGACCGTGCTGCTCTATGCTCTCCCTCCGTCTGGGCCTCTCCCTTCTGAAGGACACCACTGACTCGG
19	6168	24277	45.18	TGCAGGATCGTCTGAGACCAACCACCCGGACAGCTGATGAAACTAAGGAGTATTTCTGTCTGTAATAAAGCCCTTTTGTGAGGAAAAATTCATTCATATTGGCAGGGCCTGGCTCCCCAGTGGATGGGCCTATGCCATCCCAGGCCGACCAATAGCTGCGCTCCTGCCCAGTCATGTGAAATCCATAGATTAGGGCCCAATGAATTTATTTCAATTGACTGATTTCCTTATATAAACTGTAACTCAGTAAAATCTTTGAAATTGTTGCATGTTGCGTTTATATTTTTGTTCAGTATAAATTCATTAGGCCCTAACCTATAGATTGCACATTACTGGAAATACAGATAGGCATAGGTTGGTCACAGATACCTTTACAAAAAAAAGTAGGGGTGTGGATCAGATAACCAGTCCGTATCTGGTGTGACCACCATTTGCCTCATGCAGCGCGACACATCTCCTTCACATAGGCTGTTGATTGTGGCCTGTGGAATGTTGTCCCACTCCTCTTCAATGGCTGTGCGAAGTTGCTGGATATTGGCGGGAACTGGAACACGAGGTCGATAAAG	TGCAGGATCGTCTGAGACCAACCACCCGGACAGCTGATGAAACTAAGGAGTATTTCTGTCTGTAATAAAGCCCTTTTGTGAGGAAAAATTCATTCATATTGGCAGGGCCTGGCTCCCCAGTGGATGGGCCTATGCCATCC
19	8454	25490	45.18	TGCAGGTGAAGAAGCCGGATGTGGAGGTCCTGGGCTGGCATGGTTACAAGTGGTCTGCGGTTGTGAGACTGGTTGGATGTACTGCCAAATTCTCTAAAACGACAGCTTATGGTAGATAAATGAACATTCAATTTTCTGGCAAAAACTCTGGTGAACATTCCTGCAGTGCAGCTCCCGCAATACTTGAGACATCTGTGGTATTGTGTTGTGTGCCAAAACTGCACATTTTAGAGTGGCCTTTTATTGTTGCACCTGTGTAATGATCATGCTTTTTAATCAGCTTCTTGATATGCCATACCTGTCAGGTGGATGGATTATCTTGGCAAAGGAGAAATACTCACTAACAGGGAAGCAAACACATTTTTGCACAATATTTGAGAGAAATACGTTTTTTGTGCCTATGGAACATTTCTGGGATCTTTTATTTCAGCTCATGAAACATGGACCAACACTTTACATGTTGCGTTTATATTTTTTGTTCAGTATATATGCTTTTCCCATGGTGATGCTTCTT	TGCAGGTGAAGAAGCCGGATGTGGAGGTCCTGGGCTGGCATGGTTACAAGTGGTCTGCGGTTGTGAGACTGGTTGGATGTACTGCCAAATTCTCTAAAACGACAGCTTGTGGTAGATAAATGAACATTCAATTTTCTGGC
19	11933	123127	45.18	TGCAGGTCTCCATGGCAACTGAGGGGCTAAGCAGCTTTCGTCAGCGATGGAGCGGAGCCAGAAGCTGTCATCATCCCACCCCAGACACAGTTCTCGTATTTTTTACTCTCTGTTTCTCTATCGCTGATACCCTCTCCTCTCTCCATCTCGCAGTCTATTTTTGTTTAGAACGCTCTGTCTAGTGTTCATGTCTCTTGTGTTGTTACATATGCATATTTACCTGTTTTATGTATATGTATGTCTCTGTGTAAGCATTCCTGTCTTGTTAAGCATGTTCATTCGTATTCATTTGTTTAAAGAGTGCATGTGGCATGTGTTTGCCTCTAAATGCCCAGAGTGTGATGTGACCGTGAGACAGTAACAACATTACCATCTCCCTCCCAACACAAACCCAAACACTGCCATGACCTCCCAAACAGCTTATCAAAATCAAGATCAGGGAGGATGACAAACAAGCCTTTGTATTAATGACATAAATCCAATTGAATGAAACATGGAGCAATTCCTGTCTCAC	TGCAGGTCTCCATGGCAACTGAGGGGCTAAGCAGCTTTCGTCAGCGATGGAGCGGAGCCAGAAGCTGTCATCATCCCACCCCAGACACAGTTCTCGTATTTTTTACTCTCTGTTTCTCTATCGCTGATACCCTCTCCTCT
19	11640	153888	45.18	TGCAGGCTGACTTCAGTCGTCAGTTGAATGGTGTTTCCTCTGACACATTGGTGTAGCTTGCTTCCGGGTTAAGCGAGCGGGTGTTAAGAAGCGAGGCTTGGCGGGTCATGTTTCGGAGGACACATGACTCGACCTTCGCCTCTCCTGAGCCCGTTCGGGAGTTGCAGCAATGAGACAAGATTGTAATCACGAAAAAAAAGAATAAAAAATAGAATAGGTATTGTCGGATATTATTCATCCTAATCAGACAGGTTTTTACATGGACGATACATTGGAGATAATATAAGATAAGTACTGGAAACAATAGAACACAATGAAAAATCTGGGTAACCAGGCCTGGTGTTCATAGCTGACTTTGAAAAGGCCTTCGATAAAGTGCGACTGGAGTTTATATATAAATGCCTGGAATATTTCAATTTTGGAGAATCTCTTATAAAATGGGTTAAAGTTATGTATAGCAACCCTAGGTGTAAAATAGTAAATAATGGCTACATCTCAAAAAGTTTTAAACTGTCAAGAGGAGTAAAACAAGGTTGTCCACTATCGGCATATATATTTATTATTGCCATCGAAATGTTAGCTGTTAAAATCAGATCCAA	TGCAGGCTGACTTCAGTCGTCAGTTGAATGGTGTTTCCTCTGACACATTGGTGTAGCTTGCTTCCGGGTTAAGCGAGCGGGTGTTAAGAAGCGAGGCTTGGCGGGTCATGTTTCGGAGGACACATGACTCGACCTTCGCC
19	1508	127240	45.18	TGCAGGTCCACACCGAGAGCTGGTGGGGATTGCGCCCCGCCTGCATGTCCGGTTTCGAATTCCCCGGCAGGAGGCTTGGTGGCCTGGCCTGAGGGGATGAAGGATTCTTCGTCTCCATCTGGTGATTCCGAAAGGAGACTGTCGGAAAAACCTGTGGAGTCGTTGTCATCTCCAATCAGGAAGCCCGACAGGGGGGTTGCGAGGTCGTTGCTGGAGTCTTCCAACAGCGGGGCAATGGCGTCGAGCTGGTTGCCCCAGCTAATGCTAGCCGTCGCTCCACGATCTCCCGTGGGGATATCCATCACCTCAGGGGACGCCGGCCCCCATGTTAGGGTCCTGTTGACTCAGGCTTGCTTGTCGTGCTAGCCTGCGACGGATGCTCTTCACAGTGAAGAAGGCACAGTGTGGACAGGAGCCGGGGGAGGCTAATGCTTCCTGGGCATGTTACAGCCGAAGGCAAGTGGAGCACACCGAGTGGGTGTCCTTGGCCGATATCTTGTTTCCACAAGAGCAGATTTGTGCCGAGAGC	TGCAGGTCCACACCGAGAGCTGGTGGGGATTGCGCCCCGCCTGCATGTCCGGTTTCGAATTCCCCGGCAGGAGGCTTGGTGGCCTGGCCTGAGGGGATGAAGGATTCTTCGTCTCCATCTGGTGATTCCGAAAGGAGACT
19	1000	109942	45.18	TGCAGGTTCATGCTCTACAAGTATGATCCTACCTCACATAGGAACTGGCTCAGGTCCTAATCCAGGCACTTGACATTTCCCATCTGGACTACTGCAACTCACTGTTGGCTGGGCTCCCCACTTGTGCCATCAAACTCCTGCAGCTTATCCAGAAGCTATAGCCCACCTGGTGTTCAACCTTCCCAAATTGTCCCATGTCACCCAGCTCCTCCGCACACTATATTGGCTTCCAGTCAAAGTTCGCATCCACTACAAGACCATGGTACTTGCCTACCGAGCAGCAAGAGGACCTGCCCCTCCCTACTTTCAGGCTCTGCTCAGCAGACACTTACAGGATTCTTTAAATACCCAGTGCAGTCAAAATTCAGTTTTTCCTGTGTTTTTATCATATTGTACAACAGCTGATGAAACTAACAAGTAAAAGTGTGAAAAAATGTGATCAGTGATATTTCCTGAGAGTTGCTGGTTGAAAATACAA	TGCAGGTTCATGCTCTACAAGTATGATCCCAACTCACACAGGAACTGGCTCAGGTCCTAATCCAGGCACTTGACATTTCCCATCTGGACTACTGCAACTCACTGTTGGCTGGGCTCCCCACTTGTGCCATCAAACTCCTG
19	1202	16022	45.18	TGCAGGGGCCCTGTCTGGGTCGTTCTGGAACCTCCATGAGAGTGAGCTGGAGGCATCAGATTTCTGCTGGTCTGATGAGGATGTCTGTGGTGGAGCAGGGTCAGGGTTTGGCTTATTTTGGTCAGTGGGGTCCACCAGGCAGAGCTCCGGGCAGCTGCTTTTGCGCTGGGTCAGGGGCGAGGAACACATGCGGGGGAAACTGTCGGCACGTACCGGGGGTTGTGGTCGACGCTGGGTATCACTCTCTCTCTCCTCACCCCTCCAGCCCTGTGAGTCATGGGCGTGACAGGTGGCTGAGAGGAGTCCTTCCCTGTTTCCGTAGAGTAACTCCAGGGGGTCAGAGACACTGGGGTCAACCCTACTGGAGGTCTGACCTGAACTGGCATCCACCACTCTCTCTGGGCCACTACACTCCCTCTGAATCTCCTCCTGCTCTAACTGTATGTGGCGGCTTACCTTGGAGATCAGAGGCTGACAGGGTGGCACAGGGTCCCTCAGTCTGTGCAGCCTCAGACAGGGCCTCAGGGAGGCCAG	TGCAGGGGCCCTGTCTGGGTCGTTCTGGAACCTCCATGAGAGTGAGCTGGAGGCATCAGATTTCTGCTGGTCTGATGAGGATGTCTGTGGTGGAGCAGGGTCAGGGTTTGGCTTATTTTGGTCAGTGGGGTCCACCAGGC
19	8783	49160	45.481	TGCAGGGAGGTGACTCCAATAAAGCCTCTTTGTTGTGAGGTGAGTTGACCACTAGGCTACATCTCAAGCCAACATTAAATGCTATGACTCTGGGTCACAGGGAAACGAACCCCCCTGTGGCTGGCTGTCCTTCAATTGCTGTTAGGAATGAAAAGAGGAAATGGGCGAGACAAAATTCTGATTTATTGAAGTCTTTGCAGAGGAGAGTATATTATTGGGAAATATTTATTCGATTAAAATGATTTCGTGAACTCCCTATGAAATGAGGCCTTATCCTTTATTCCAGTGAAGTGCACAAATACTTGAAAGGAAACTCTTTAGAAGAAAAAGTGTTATGGAGTTGAAGTGTTATGTTTTGCTCAGAAGTAGATGAGATCTCTGTTTGTTTTGTTCAGCATGGTCCCACCAGTATAATTCTTCCTGGCATTTAATGATCCCATTGCACTCTTCACAATCATTGATGCAATCGCAAAGAAATAATAGAAACCAAATTCTTCTACATATGACTTGAGTTGAGTCCAGAATTGAGTGCAGGCATTTTAGAATAGGGTTAATGTAAATGTT	TGCAGGGAGGTGACTCCAATAAAGCCTCTTTGTTGTGAGGTGAGTTGACCACTAGGCTACATCTCAAGCCAACATTAAATGCTATGACTCTGGGTCACAGGGAAACGAACCCCCCTGTGGCTGGCTGTCCTTCAATTGCT
19	7370	112585	45.481	TGCAGGACTCAGTGTCTGGCCAGGCCCTGCTCTTCTCCCCCGCCCACTACCCAACCCCTAACTCCCTCTCAGCCAGTCCTCTGCCGCCCCATCAGTCTTTGCAGTCGCAATCCCAGCACCCGTCGGCGGGCAGCCCAGACGTTAACGGCCTAGCCCCCTCGCCCAGCCAGTCAGAGGGGGCAGGGAGTGTCTCGGAAGGTGAAGAAATGGACACGTCTGAGATAGCGCGTCAGGTCAAGGAGCAGCTGATCAAGCACAACATCGGGCAGAGGATCTTCGGCCACTACGTGCTGGGGTTGTCCCAGGGTTCGGTCAGTGAGATACTGGCTAGGCCCAAGCCCTGGAGCAAGCTGACCATCAGGGGCAAGGAGCCCTTCCACAAGATGAGGCAGTTCCTATCTGACGAGCAGAACATCTTGGCACTGCGCAGCATCCAGGGGAGGCAGAGAGGTGAGACTGACAGAAATGTATACACACACACACTTCACACATCAA	TGCAGGACTCAGTGTCTGGCCAGGCCCTGCTCTTCTCCTCCGCCCACTACCCAACCCCTAACTCCCTCTCAGCCAGTCCTCTGCCGCCCCATCAGTCTTTGCAGTCGCAATCCCAGCACCCGTCGGCGGGCAGCCCAGAC
19	9914	14235	45.481	TGCAGGAGCGAGTCCCTGCATTGATGTTTGCAAAGACTGACAGGGTGTTGTCCAAGGTCATGCCAAGGTTCTTTGCACTCTAGGAGGGGGACACCATGGAGTTGTCAAATGTAATGGAGAGGTTTTGGAGCAGGCCTTCCCTGGTAGGAAGAGCCACTCTGTCTTGTCGAGGTTGAGCTTGATGTGGTGGGCCGACATCCAAGCTGAGATGTCTGTCACCTGGGTGTCAGAAGGGGGGAATTAGAAAAGTAGTTGAGTGTCATACACACTACAAGTAGTTGAGTGTAAAGAGAAAAGAAGAGAGGGCCTAGAAACTAGCCCTGAGGGACACCAGTAGTGAGAGCACATGGTGCAGACACAGATCCTCTCCACGCCAACTGGTAGGAGCGACCTGCCAGGTAGGATGCAATCCAGGAGTATGCAGAGCCTGAGAAACCCAGCCCTGAGAGGGTGGAGAGGAGGAGCTGATGGTTTAGTGTCTTTCGCC	TGCAGGAGCGAGTCCCTGCATTGATGTTTGCAAAGACTGACAGGGTGTTGTCCAAGGTCATGCCAAGGTTCTTTGCACTCTAGGAGGGGGACACCATGGAGTTGTCAAATGTAATGGAGAGGTTTTGGAGCAGGCCTTCC
19	942	63561	45.783	TGCAGGTCCATCAGACCACCTAGAACTGACCCTGAACAACATAGACAGACAGATACAGTATGTGTGGAATAAGGCCTTAGAGAGGAGTCACAGTAGCTAATGGCATTGTATAGAAAATGATTTAAGCTGGATGATATTAGCCAATAAAACATTAAACGAAGTGCTGACTCAAATAGGATTCTTCTCCAAAATGTTTTGGTGCTGTATCCTTGTAATCCAGCATGTGCATGGTTGTAAAAATGTGTTTTTACCATTTAATGTTCTATATTAGTCAATAGCCATTTTTGGAACATACAGACAAATTAAATGTGTCTAATTCACAGCAGGGTTTGGCTAAATTCAGAATAGAATGAGAATGCCTATTAAATTCCAGTTCAATTCTTGAATTTGAATTGAAGTAGTAAACAGGATACAGAATTGCAATTCAAATTTGAATGAACGGAAATATAATTTAATTCAGTGAAATTGAAATGCCTCTTCTATTCTATATTACATGTCGGTGTATTTTATACAAATATACATCAAAC	TGCAGGTCCATCAGACCACCTAGAACTGACCCTGAACAACATAGACAGACAGATACAGTATGTGTGGAAGAAGGCCTTAGAGAGGAGTCACAGTAGCTAATGGCATTGTATAGAAAATGATTTAAGCTGGATGATATTAG
19	8680	19158	46.084	TGCAGGACTTGAGGTGATGACCAGATGACCATAGCTCCTTGCTTTCCCCATCTGTGCAGAAGTAGGAATATCTGTTTATCATCATTTGGAAGTATAATGTACCTGATAATTCAAATACAAGGAGTTGGGAAGGACCTAGGACCTATTGTTTTGCCTTTTGAATGCCACTAGGAGGTGGGTGTTGGGAAAGAGGGAGGCAGTCTGTCATAACCTCTATCATCAGTTTATCCTAATTAGTGGATTTTTATGCTATTCGGCAAACATTGGGGGCCGGATAAGGTAACTATATTATAATAATTTAAACCATAATTTATACCATTGCTACTGAGTTGACCATTTCAGAATCAGCAGTACCATTGAGTGATCACGAACAGGTTGAATACGAAGAACATTGGCTGTATGGCGGTGAATATACAATGTATCTTCATGGATACACAAAGCATGAGCTAAACAGTTCCCTCAGATGTTGAC	TGCAGGACTTGAGGTGATGACCAGATGACCATAGCTCCTTGCTTTCCCCATCTGTGCAGAAGTAGGAATATATGTTTATCATCATTTGGAAGTATAATGTACCTGATAATTCAAATACAAGGAGTTGGGAAGGACCTAGG
19	2093	123131	46.084	TGCAGGAGAGCTAAGGGCACATGGTAGTCCTCCTCTGCAGTGGGAGACAGTGTGGGTGTGACCCTGGTCTTCTGCGGAAGAACTGGAAGAACCAAGCATGGATGCAAATAGTCTGAGTCCTCCTGGACGGGTGCTGTCCCTCTCTCACCCTCCACTGCTCTACTGGCCTGCTGGACCTTGCTTTTAATATTTTTCTTGGCCAGCAGAGGTGGGGGAGGGGGAGGGGCAACTGGTGGGGACAAGGAGCTAGAGTTCTCAGTGGAGACACGCACCTTGAGGCTGCGCTTGAACTGGAGGCGTTTGTGCAGTGCAGGCTGGGATTGCAGGAAGAGTGGGTTGATGAAACAGAGAGCCCCTTGGCCTGCTGCCCCACAGTTCAGCTCCCGGGGGCTGCGTGTTTGGATGGGGCAGAACTCCTGGAACAGGGTGGGGCTCTCCTGTGGCGTGGCACAGTCCTCAGGGGTGGGGCTAGGTGGCAGCGGTG	TGCAGGAGAGCTAAGGGCACATGGTAGTCCTCCTCTGCAGTGGGAGACAGTGTGGGTGTGACCCTGGTCTTCTGCGGAAGAACTGGAAGAACCAAGCATGGATGCAAATAGTCTGAGTCCTCCTGGACGGGTGCTGTCCC
19	5745	88937	46.084	TGCAGGCTGACTTCGGTCATCAGTTGGACGGGGTTTCCTCCGACATATTGGTGCGGCTGGCTTCCGGGTTAAGCGGGCAGGTGTTAAGAAGCGCTGTATGGCGGGTCATGTTTCGGAGGACGCATGGCTCGACCTTCGCCTCTCCCGAGCCCGTTGGGGAGTTGCAGCGATGAGACAAGATCGTAATTGGATCACAATTGGATATCACAAAATTGGGGAGAAAAATTTGCACAGTACGGATGTCACTTCAAGCCCAAATATATCATGCTTTGACTAAAACGATGACTTACTTACTTAAATCGTTGTGCAACATCATGGGTAAGCTTGGCTATCGTCTTTCAGCTTGAAAATGATGGATTTCTACTGGTGTGGGCGTTTAATACTGAAGGGTGGTGCGTAACAGATTTTTCATGAGAAGCAGCACCGTCTCCTGTCCTAACACAGCATAAGTAATTGGCACCTCCCTGTGGCAATGGCAGA	TGCAGGCTGACTTCGGTCATCAGTTGGACGGGGTTTCCTCCGACATATTGGTGCGGCTGGCTTCCGGGTTAAGCGGGCAGGTGTTAAGAAGCGCTGTATGGCGGGTCATGTTTCGGAGGACGCATGGCTCGACCTTCGCC
19	1638	56166	46.084	TGCAGGCTAACTCAGGGCGTACTCCATTTATCCTGAATGAAGTGTCTGAGCCTCGAGTTGAGGACCAATGAAATCAGATACCCTCCCTCTCTTTAAAGATTGTATTATTATCCCCTTCATTGGAGGAAGACGATTGATTAAATATTACATTAATAAAATGTTTTTTGTGTCTAAATAGTTGTTTTTTTTAACACCCATCACGACACATTTAGTAATGACAGTATTTGCTTTCCAAACTGTATGTTGTTTGTGCAATTGTATTTTGAAATTTGCAAAAGGCAATCAACCATAGACATTAAATCCATAGATGGCAGTGCCCATTCAAGTGAAGACTGGCAGCCATTGCTAGTGTACCCATGAATGTAGCCTCTGTCGAGTCCTCAACAGCTAGATGTTCTGATTTTCAGGGGAACTGGAAAGAGAGCCTGTGGCGCGACTTCCGCTTTTAGACGTTATTAACAGCACGACACTCCCATCTTAACTCCTCCACATTTATTGGATTGGTTGAACAGTTTTTTCT	TGCAGGCTAACTCAGGGCGTACTCCATTTATCCTGAATGAAGTGTCTGAGCCTCGAGTTGAGGACCAATGAAATCAGATACCCTCCCTCTCTTTAAAGATTGTATTATTATCCCCTTCATTGGAGGAAGACGATTGATTA
19	9141	99012	46.084	TGCAGGCGGCTGTTGGCTTTGTGTTCCCCTGCGATTGGAGGGAAGGCCTGGAAGGTGGAGATGTACAGATCCTTCCGGAAGGACAGGCCCAACACGTCCAGGTCCTCACGGCCATAGCGGAATGCACACGTCAGAGTCACAAACACTGGGTAGGAGGAGGAGGGGTTTGAACATCAGAAGAGGTTGATATAAAATGGCAAAAAATAGAGGAGACAAAACAGTGTAGAGAATGAGGAAGACCTTTCCTGTCTTTCAGGTACTCAGGGTCCACTAGGATCACACCATCTGTGAGAAAGGAAAATGTCAAGAGGGGAATTCATTGTTTGAAACACAGTGTTTACGAACAATAAAATTAGGAAGTTTTATGAGAGATTCTCTGATTCCCATGATGCTCTAACCAGTAAACTCATTGATCGTTCAGCACTTACCGACTGGGTCCACCTGGTCAAGGTGATCCACAAAGTCTCTCTTTCCCAGGTATACTGTGACCTGCAGAAAGGAGGAGGGAGGAAAGTAGAGGAACTTAGACAAAT	TGCAGGCGGCTGTTGGCTTTGTGTTCCCCTGCGATTGGAGGGAAGGCCTGGAAGGTGGAGATGTACAGATCCTTCCGGAAGGACAGGCCCAACACGTCCAGGTCCTCACGGCCATAGCGGAATGCACACGTCAGAGTCAC
19	11600	100332	46.084	TGCAGGATGCCTATTTCCACATAAGCATCCTGCCAGCACACAGAAGGTTTCTCAGGTTCCCCTATGAGGGCATAGCCTACGCCTACTACGCTGTCCCTTTCGGGCTATCACTAGCTCCCTGAACTTTCAGCAAATGTGTGGAGGTGGCTCTGACTCCACTAAGGAACAGGGGACTCAGAATCTCTGTCTACATTGAGGATTACTTGCTTTACGCTACGTCACAAGAGCAAGCAACAACAGACACTAGGACTCTTGAAACCCATCTCACGGAGCTAGGATTCAAGATCAATCACACTAAAAGCTGTTTATTGCCCATGCAAAGCATAGAATATCTGGGTGTCAGACTTGATTCTATTTATTTTCGTACTACTTTATCGGATAGACAAGTCACATCGCTCCGTCAGTGCCTCTCCCTATTCCGGATAGGGCTTTCAGTGACACTCAAAACATGTCTCCGTTTGCAAGGGTTGATGGCCTCTACTCTTTCAGTAGTCCCACTTGGACTTTCAGCGT	TGCAGGATGCCTATTTCCACATAAGCATCCTGCCAGCACACAGAAGGTTTCTCAGGTTCCCCTATGAGGGCATAGCCTACGCCTACTACGCTGTCCCTTTCGGGCTATCACTAGCTCCCTGAACTTTCAGCAAATGTGTG
19	11040	14115	46.084	TGCAGGCTCTAGTTTTGTCTTCTCTTGATTATTGTCCAGTCATGTGGTCAAGTGCTGCAAAGAAAGACCAAGTTAAGCTGCAGCTGGCCCAGAAAAGAACGGCACGTTTTGCTCTTCATTGTAATCCGATGGCTAATATAAATACTATGCATGCCAGTCTCTCTTTGCTAAGAGTTGAGGAGAGACTGACTGCATCACTTCTTCTTTTTATAAGAAACATTAATGTGTTGAAAATTCCAAATTGTTTGCATAGTCAACTTACTCACAGCTCTGACACACACACTTACCCCACCAGACATGCCACCAGGGGTCTTTTCATAGTACCCAAATCCAGAACAAATTCAAGAAAGCGTACAGTATTATATAGAGCTATTATTGCATGGAACTCCCTTCCATCTCATATTACTCAAATGAACAGCAAACCTGGTTTAAAAAAACAGATAACGCACAACCTCCTGGCACTACGTATTCTCCTGTATTTTACCTAGACATTGTGTGTATGTATTGATATGTAGGCTTTGTGT	TGCAGGCTCTAGTTTTGTCTTCTCTTGATTATTGTCCAGTCATGTGGTCAAGTGCTGCAAAGAAAGACCAAGTTAAGCTGCAGCTGGCCCAGAAAAGAACGGCACGTTTTGCTCTTCATTGTAATCCGATGGCTAATATA
19	3354	38	46.084	TGCAGGATCATCAGAGGGGGGAGGGGGATGCTGAGGATTATTTCTGTCTGTAATAAAGCCCTTTTGTGTGGAAAATTTCATTTTGATTGGCTGGGCCTGGCTCCCCAGTGGGTCGGCCTGGCTCCCAAGTGGGTGGGCCCCTTCCCAGTCATGGGAAATCCATAGATTAGGGCCTAATTCATTCATTTAAATTGACTGATTTCCTTATATGAACTGTAACTCAGCAAAATCTTTGAAATTGTTGCATGTTGCGTTTATATTTTGGTTCAGTATACAGTGGGGGGAAAAAGTATTTAGTCAGCCACCAATTGTGCAAGTTCTCCCACTTAAAAAGATGAGAGAGGCCTGTAATTTTCATCATAGGTACACGTCAACTATGACAGACAAAATTAGGAAAATAATTCCAGAAAATCACATTGTAGGATTTTTAATGAATGTATTTGCAAATTATGGTGGAAAATAAGTATTTGGTCAATAACAAAAGTTTCTCAATACTTTGTTATATACCCTTTGTTGGCAATGACACAGGTCAAACG	TGCAGGATCATCAGAGGGGGGAGGGGGATGCTGAGGATTATTTCTGTCTGTAATAAAGCCCTTTTGTGTGGAAAATTTCATTTTGATTGGCTGGGCCTGGCTCCCCAGTGGGTCGGCCTGGCTCCCAAGTGGGTGGGCCC
19	10978	89309	46.084	TGCAGGCAGTCACTGAGTCTGAGGTGATAAAGGAGCTCCTTAAACTTGACTATTTTGCCCTGTTTATCAAAAGTGTTGGAAAAACGTGTCAATAATCCACTGACTGGCTTTAAAGGGTTCTTCGGCTGTCCCTATAGGAAAACCCTTTGTACAATCCTTTTTGGTACTAGGTAGAACCCGTTTGGTTCCAGGTTGAACACTTTCGGGTTCCATGTAGAACATCTTCCACAGAGGGTTCAACATGGAACCCAAAAGGGTTCTACCTGGAACCAAGAAGGGTTCTACCTGGAACCAAAAACTGGTCTCCTATGGGGACAGCCCAAGAACCCTTTTGGAACCCTTTTTTCTAAGAGTGTAGTTGTATGACATGTGCAATAGGAAATAGGCTATCAATCAAACTAGCCATGCGAAGATTATTATTAACTAAAACTCCAGCAAACACATAGATGCATATAAAACCATGACAAGTGTACAATGCATGTTGCTATTCATGTCCAGTAATATGTATCAGCAAGGAAAAATGCAACTTCAAACACGTTAACAGACACTAGCTAACTTTAGCTAAGCTAACTAGCTAGTTAGCTAACGTGACACTCAAAAAGTCTCGCAGAT	TGCAGGCAGTCACTGAGTCTGAGGTGATAAAGGAGCTCCTTAAACTTGACTATTTTGCCCTGTTTATCAAAAGTGTTGGAAAAACGTGTCAATAATCCACTGACTGGCTTTAAAGGGTTCTTCGGCTGTCCCTATAGGAA
19	6282	87655	46.084	TGCAGGTGTAGGTGTAGGGCTTCTCGTCCGCCATCGGAGCCCAGGTGAGGCGACACACGGTGGGGTTGACCAAGCTCACGTTGGCCCTCCTTCGGTTGTCTGTCGACACCAGGGACACAGCGTTGGGGTAGGTGCTGCCCACCTATTGTAAATTAGATTTTTTTCTTAATTTACTTGCTTCAGTGTTCCACTAGGATTCTTTTCAGCAGCGGTGGCAATGTTAGCATGGTGGTGGGCATTTTAAATCAAATTTCTTGCAATTCTACACATTTTGCCATGGGGCGTAGAGAACATTTTATAGTTTCAAAGCTAATTTCCTGTAATTCTACAACTTTTGCCATGGGGCAGAGAGAACATTTTACAGTTTCAAAGCTAATTTCCTGCAATTTTACAAATTTTGCCATGGATAATGCCATGTTCTTATGCTATCTGAGTGACTCAAACATTATAACAAAATCAATGGGGAATGAAACTGTTGAACGTGAAAAACCCAGCAGCGTTGCAGTTCTTGAC	TGCAGGTGTAGGTGTAGGGCTTCTCGTCCGCCATCGGAGCCCAGGTGAGGCGACACACGGTGGGGTTGACCAAGCTCACGTTGGCCCTCCTTCGGTTGTCTGTCGACACCAGGGACACAGCGTTGGGGTAGGTGCTGCCC
19	6740	86110	46.084	TGCAGGTGAAGAAGCCGGATGTGGAGGTCCTGGGCTGGCGTGGTTACACGTGGTCTGCGTTTGTGAGGCCGGTTGGACATACTGCCAAATTCTCTAAAACGACGTCTCTGGCAACAGCTCTGGTGGACATTTCTGCAGTCAGCATGCCAATTGCACGCTCCCTCAAAACTTGGGACATCTGTTGCATTGTGTTGTGTGACAAAACTGCACATTTTAGAGTGGCCTTTTATTGTCCACAGCACAATGTGCACCTGTGTAATGATCATGCTGTTTAATCAGCTTCTTGATATGCCGAACCTGTCAGGTGGATGGATTATCTTGACAAAGGATAAAATGCTCACTAACAGGGATGTAAACAAATTTGTGCACCAAATTTGAGCTAAATAAGCTTTTTGTGCGTATGGAAAATTTCGGGATCTTTTATTTCAGCTCATTATTTCTGTTCAGTATACTTTCAGAATTGCATGGGGAGCTACTCATAGGTGGGCTGTGAGCTACTGGCAACTCGCAATCTACCTCTTGGAGACCCCTTGTCTAGACCAATGC	TGCAGGTGAAGAAGCCGGATGTGGAGGTCCTGGGCTGGCGTGGTTACACGTGGTCTGCGTTTGTGAGGCCGGTTGGACATACTGCCAAATTCTCTAAAACGACGTCTCTGGCAACAGCTCTGGTGGACATTTCTGCAGTC
19	7654	50333	46.084	TGCAGGAGGGGCCCTGTCGTCCTTGTTACTCTCCAGGGAGAAGGGGGGGATGCGCACGTCAAAGTGGGAGCCATCCGTTCTCTCGATTTGGAACGTCCCCCTGCACAAACAAAAAGTATTTATAGAAGACAGGATGCAAATACTGTACATACTACATATTTTATAGAATTGATATCACCACATGTAATGCATTGAATTGGATGCACAGATCAATACATTCAATACACCCTCACTGCGGCTTTAACAGACAGGTTATATAGATGTATTGTCCTGTGCTATAGACAATAAGTAAGTATTCATAAGTTAAACATCTGCTATTATGACTAGGTAGGATCCTTGAAGTCTCAACACTTCAGTATTTCTGCAATACGGTCTGTTTGCAGGTGCCGCCTCATTGTACTTCAAATAAAACTCAGAAACACTTAAACGCATAGTTACATTTATTTGATCAAACACAACCAAAACTTATACACAATTACTATGACAGGCCATTGAACAAATTCTTCAGTAATTAGCTATCACAGTTGTATGTCGAGACTTATGGACAAAAGGGCAACCAGATATGAATAAGTCACTTTGACATGTTTATTAGTTAC	TGCAGGAGGGGCCCTGTCGTCCTTGTTACTCTCCAGGGAGAAGGGGGGGATGCGCACGTCAAAGTGGGAGCCATCCGTTCTCTCGATTTGGAACGTCCCCCTGCACAAACAAAAAGTCTTTATAGAAGACAGGATGCAAA
19	10958	67313	46.084	TGCAGGCATTACATACACATCCTAAAAATGTATGCGACTAAGTCGCTCTGGATAAGAGCTAAATGACTCAAATGTTAATTGTACTATCGCTTTGGCAAAGTGGCATGCATATAAGTGAAATGCTCTAGTCTGGGTGCTGAGGGAGTCATGTATGGACGACGCTCGTTTCCCATCTGATCGTCCTTATCTCTGTTGTCCCTCTGCTCTCCAAAGGGCCGCGGATGAACGGTCAGAGCCGTCGGGAGCGCCACCTGGCAGGCTACGAGAGTGCCTCCACCATCATGAGCAGCGAGCTGGACACCACCAGCTTCTGTGACTCGGACGACGACACCATGAGCAGGTCAGACAATCACACACTCACACAGAGCATGGGCCGTCAACCACGACTGTTTAATAACTTGAACTTTATAAAAACCTATTTGGCCCAACATCACCACTTTGCCTATGTCATTTATATAAATGGTTAACAAAACAAGCCCTAAAATAGAGCCTTGGGGAACCCTTTTTGTGATATCCAGGAAATAGTTGCTGAGCCAATTACAGGCTTCCTTAGCCAGAAT	TGCAGGCATTACATACACATCCTAAAAATGTATGCGACTAAGTCGCTCTGGATAAGAGCTAAATGACTCAAATGTTAATTGTACTATCGCTTTGGCAAAGTGGCATGCATATAAGTGAAATGCTCTAGTCTGGGTGCTGA
19	5372	50591	46.084	TGCAGGTGTCACACCCTGATCTGTTTCACCTGTCTTTGTAATTGTCTCCACCCCCCTCCAGGTGTCTCCCATCTTCCCCATTATCCACAGTGTATTTATACATGTGTTCTCTGTTTGTCTGTTGCCAGTTCGTTTTGTTTTGTCAAGCCTACCAGCGGTTTTCCCCTTGCGCCTGTCTTTCTCAAGTTCCTGTTTTCTAGTTTTCCCCTTTTTTACCATTCTGCCTGCCGTTCTTTACCTTGTCACACCACCCTGGATTATTGACCTCTGCCTGCCCTGACCCTGAGACTGCCTGCCGTTCTGTACCTTTTGGACTCTGATCTGGATTACTGACCTCTGCCTGCCCTTGACCTGTCGTTTGCCTGCCCCCTGGTTTTGTAATAAACTTTTGTTACTTCGACACTGTCTGCATCTGGGTCTTCTCCTGAAACGTTATAGCAGGCAGTGATAAAGATTCACGTTTGACAGGGAGGAACGTTTTTATGTCATTCATGTGAGAGAAGCTGGATTCACAGGTTTATGTTGATCCAAACATCGTTAGAAGAAAAAACGCCAATGCTCTTATGTTTGGGAAATT	TGCAGGTGTCACACCCTGATCTGTTTCACCTGTCTTTGTAATTGTCTCCACCCCCCTCCAGGTGTCGCCCATCTTCCCCATTATCCACAGTGTATTTATACATGTGTTCTCTGTTTGTCTGTTGCCAGTTCGTTTTGTTT
19	8233	217104	46.084	TGCAGGGGGAGCAGGTGATCCAAAAGCAAAGCTCGTGCCCTTAGTGGTCAAAACTGAGCCGGACACAAAGACCCGTAGGGTGAGAGAGGAGGCGAAGCCTACCATTCCCATCAGGGTTAAAAAAGAGGACCTCTCTGAAGTGCCCCTCAAAGTGCCCAGATTCCAGTATGTGGACTTCCCTTCGCTGCACCAGTGCATCCAGCAATTCACTGTGCCACCCCTGGACAGCTGGCTGGAGGGCTTTCCCCCGGCCCTGGGAAGACCCTCTGGAGGACACACCCCTGTCACTTCCAAGGAGAGAGTTCCCAAGTTTAAGTATGTAGATTATCCCTCTCTGCACCACTGCATCCAGCAGTTGTCTGTGCCACCTCTGGAGAGCTGGAGCTCGGGGTTGGCCAGGTCAGGGTGTGGGGTGACAGGGGGACCTGGATCCACCACCTCTCAGCCCAGCTCTGTGAGGGGGAATCAGACAATACAGGGAGATGGTTCAGCATCGGCTCACAAGCAGGACAAGTATACTGCTTTCCCCTTCCCTGGTCCTGACTCCGGCTCCATCCAGTGTGTGACCTCCTCAAACAA	TGCAGGGGGAGCAGGTGATCCAAAAGCAAAGCTCGTGCCCTTAGTGGTCAAAACTGAGCCGGACACAAAGACCCGTAGGGTGAGAGAGGAGGCGAAGCCTACCATTCCCATCAGGGTTAAAAAAGAGGACCTCTCTGAAG
19	7672	103956	46.385	TGCAGGGAGAAACTTTGTAGTGGGCAGGGGAAAAAGAGGGAGGAGCATCGGGGCTAGTCGCATTAGAAGGGGTGGGAGATGAGGAAATGTTGAATGGGCAATGAGGCATGGCTGATTCAAATAGGTTACCTGACTTAATGAAGTGGTGATTAAAGAGCTCAGCCATGTGCTCCTTGTCAGTAACAACCACATCATCAACATTAAGGGACATGGGCAGCTGTGTGGAGGAGAGTTTATTCTCCAGGTCTTTAACCATTTTCCAGAACTTCTTGGGGTTAGACCCACAGAGAAAGAACTGCTTCTTAAAGTAACTAACTTTGGCCTTCTGGATAGCCTCAGTGCACTTATTTCTCATTTGCCTGAACGAGAGCCAGTCAGCCTGAATATGTGTGTGCCAAGCCTTTCGCCAAATGGAATTCTTGAGGTGGAGTAGCTCTGCCAGATCACGGTCGAACCAGGGGCAGAATCTGTTTTTAATTCTCATTTTCTTTACGGGAGCGTGTTTGTTAACAATACCACTGAAAATATTACAA	TGCAGGGAGAAACTTTGTAGTGGGCAGGGGAAAAAGAGGGAGGAGCATCGGGGCTAGTCGCATTAGAAGGGGTGGGAGATGAGGAAATGTTGAATGGGCAATGAGGCATGGCTGATTCAAATAGGTTACCTGACTTAATG
19	2342	82703	47.601	TGCAGGCTGACCTCTGTTGTCAGTTGAACAGTGTTTCCTCCGACACATTGGTGCGGCTGGCTTCCGGGTTAAGCGGGCGGGTGTTAAGAAACGCGGTTAGGCGGGTCATGTTTCGGAGGACGGGTTTATGAAAAACAGCACACAGTATAAATATATGGTCAATTAAACCACTGCATTAGTAATAAATAATGAAGATTGGTTGTTGGTCAAACTCAGTTGTCTCATGCAGCAATTTTAAATGTAATGGCCATCATTCACCATCAGCCATAATGCTGGACATTTTTTTTGCAGAAATTTGAGAAGAAGTACTCTACAGAGTTTGCTAAAGGGGATGTGACCAAAGAGACAAAGTTTGAGTATGCCTGGTGTCTGATCAGGAGCAAATTCCCGGATGACATCAAGAAAGGCATTGTTCTGCTGGATGGTAAAACATCAAATGGACACCCACTCACTAGCCTAGTCCCAGATATGATTGTGTGTATACCCAACTGTTATGATCGATGTCGATGCCAAACATGTTGGCAAGATGGCACAAACAGATCTGCGAC	TGCAGGCTGACCTCTGTTGTCAGTTGAACAGTGTTTCCTCCGACACATTGGTGCGGCTGGCTTCCGGGTTAAGCGGGCGGGTGTTAAGAAACGCGGTTAGGCGGGTCATGTTTCGGAGGACGGGTTTATGAAAAACAGCA
19	4052	5030	47.601	TGCAGGCCATCCTCCGTACGGACGCAGAGGGGTCGTGGAGACAGCCGATTATGTCTCTGAGGATGGCGGGTTGCAGCCGGGTCCGTTGTGGGTCACTTGTGGAGGGAGGATTAGGAGGTGTAAACGGGTCCAGGTTACCTAGCAGGCTACAGGCAGCAGATCTGACCCTGTCGTCTGCGTGAGCCAGGGCCTGGTGCAGGGGAGCAGTCTCCAGGTGGAGATGAGGGGTGGAAGGTCGGGACCTGGGGGAGCAGCGGGCAGCCTGGGACAGCAGGGTGAGGAGCTCCACGGCCGACCCCCACAGGGCTTCACTATCAGGCTTTAGCAGGGCAGAGAGAAGGGAGCTGGCAGTCCTAGACACAGACACTGGGTGCCCAGCCTGGTCCCTGACCCTGGAGGCTGGGGCCTGGTCTCTTCTATCCTCCTTGGGGTCACTGCTGGGTGGAGAGAAGAAGCCTTGGGCCCTGGTAGCTGCTGTGAAGCAGGGGACAGAGCGGCTGGGGTCACACAGCAGCAGGCGAC	TGCAGGCCATCCTCCGTACGGACGCAGAGGGGTCGTGGAGACAGCCGATTATGTCTCTGAGGATGGCGGGTTGCAGCCGGGTCCGTTGTGGGTCACTTGTGGAGGGAGGATTAGGAGGTGTAAACGGGTCCAGGTTACCT
19	14199	120663	48.205	TGCAGGCCGCTCTATAGGGGTAATCTATGTAGAGTATATGGGTCGATGATGGAAGTCCAACTGCTGCTAAAGGGATTTTTATAACATAAGACAATGGATGCTGTACCAGGGAATATGTTCTTTAAGTCTGAGCACAACTCCTGCAGCTTCACGCTCAAATGTGGTCCTCCGTAGCTCAGTTCATAGAGCGTAGCGCTAGCAATGCCAGAATTGTGGGTTTGATTCCCAGTGCCACCCATATGTGAAATGTAGGCATGTGTGACTGTAAGTCACTTTGGATACAAGTGTCTGCTAAATGGCCTATAATAAATATAACGCTTCAAAAAGACTGAAGGCAAGTTGACTATGAGATGGCTTCAATAGCTGAAAGATAGACAACCTTCTGTACAGCGATAAAACCCTGTCTGCTCCTTTTCTTTACAGTACAAAAAGAAAATGGCGACACCCATTAATGAGGCCATTCTATTAACATACTAATATCCATGGAAGC	TGCAGGCCGCTCTATAGGGGTAATCTATGTAGAGTATATGGGTCGATGATGGAAGTCCAACTGCTGCTAAAGGGATTTTTATAACATAAGACAATGGATGCTGTACCAGGGAATATGTTCTTTAAGTCTGAGCACAACTC
19	7467	124782	48.506	TGCAGGCGATGGGGATGTCACAGTTCTTGTCGATGTAACAGGGGCTCTTGCCCCCCAGCTCCAAGGTAATGGGGGTGAGGTGTTTGGCTGCTGCCTCCATCACCAGTTTGCCCACCATGCTGTTCCCCGTGTAGAACACATGGTCGAACCGCTGACGCAGCAGCTCCTGGGTCTCTGAGACACCTCCTGTCACCACCGGGTACAACTCCTAGAGATGCAGGGAAAAACACATTGTTATCTACAGGTACAACCCATTATGCATGTTGTTATATACAGGTTACGTAGAAATACCTTTACGTCATTTAGCAGTCGCTATTATCCAGAGCGACTTACAGGAGCAATTAGGGATAAGTACCTTGCTCAAGGGCACATCGACAGATTTGTCACCTAGGGGATTCGAACCAACTATCTTTCAGGTACTGTCCCAACGCTCTTTCCCGCTAGGCTACCTGCCACCCCAACAGGGAGGTAGATACACACTGTTATATACACGTAGATACACAC	TGCAGGCGATGGGGATGTCACAGTTCTTGTCGATGTAACAGGGGCTCTTGCCCCCCAGCTCCAAGGTAACGGGGGTGAGGTGTTTGGCTGCTGCCTCCATCACCAGTTTGCCCACCATGCTGTTCCCCGTGTAGAACACA
19	10551	36514	48.506	TGCAGGCCTGTGTCAGTCGCTCTCTGTCCAGCAATGTGGTGGCCCAGAAGATCTGGGCTGAGGAGGCCAACCAGCGCTGTGCAGATTGTGGCGCCCCCCACCCAGACTGGGCCTCTGTCAACCTGTGTGTGGTCCTCTGCAAGTGCTGTGCAGGTACAGAACCATTTCCAGAGGTCAGTCCAGACTCAGAAACTATTGGATCAAGACTCAAGAGCTTTGATTAGATTCTATAATGATCAAATTAAAATATGTCAGTTTGATAACAGCTGTATCACATTGGTATGTTAGATAACAGTGCCTGGTAGAGGACATTGAAATCTAACTCTCTCTAATCCATTTCTCTGTGGTTTAGGAGTACACAGGGGTCTGGGCCAGAGTGTGTCCAAAGTCCGCAGTTTGAAGATGGATGAAAAGGTGTGGACTGAAAACCTCAATCAGGTAGGTACAGTTTCTCATTTGTATTCTATTGTATTATTAAATGGATTAGTAACATTGCATTCTCACCACCCATATGACTGGC	TGCAGGCCTGTGTCAGTCGCTCTCTGTCCAGCAATGTGGTGGCCCAGAAGATCTGGGCTGAGGAGGCCAACCAGCGCTGTGCAGATTGTGGCGCCCCCCACCCAGACTGGGCCTCTGTCAACCTGTGTGTGGTCCTCTGC
19	2996	62062	48.808	TGCAGGACGGTAGATCTCCAGGAACAGGGTTGGAGAGCCCTGTTTAGGTAGTCTCATTTATTAATCTTTCTAACCCTGGCAGTCATTCTGAATGAGGGTGAATTAAAGTTCCAATCGTTGGATGCCCCGACTCTGGCTGGATTCCAATAGGAATTAAACATCACTTTACAAATGTATTTATGAAATGTATTGTCTTAAATAATTAAGCATATTAATGCTGGTTTTGCTGGTGACCAGCATATGCAGCAAACCAGCATTACCAGCATAAGCTGGTCACCAGCATACAATAATCAAAGTATCCAAAACACAACAAATGCTGGTCACCAGCAAAACCAGCACTAGTCACCAGCATATGCTGGGGTATGCAGTTTTTTTCAGCAGCGTGTTCATTGAGCAGCATTGCTGGATGAGTTAGGTGGTGGAGAGCAACTACAGTGCTGCGCAATTGGCGGCTATTTCCCCCACGCAGGCGGGGTCACCACGTTCGTTGACGGCATCATTTTTGGGGACAGTTGGGAC	TGCAGGACGGTAGATCTCCAGGAACAGGGTTGGAGAGCCCTGTTTAGGTAGTCTCATTTATTAATCTTTCTAACCCTGGCAGTCATTCTGAATGAGGGTGAATTAAAGTTCCAATCGTTGGATGCCCCGACTCTGGCTGG
19	11721	12170	48.808	TGCAGGGCACACAACTAATTGGCCCATTCCCCAGGCAATCAGACAGCAGGATTACTCCCAAATCCAATGGCTACATCCCAAAGGAGCCAAAGGAAGAGGAGGGAATCAGACGGACTAAGAGTGTCAGAGAAAGAGTGGCTCTTTCAAAACAGAGGAGTTTAGATTCCAAGATCAAAAAGGGTGTGACTTTTGAAGGAATTTCCAGTAAGCTCACAAAGAATGTGCTCTTCAACCAATGGAAAAGTGGGACTTATTGCTATGCCCGAGCAATCAAGACTAACCCACACTTATCAGGGGGCATGGGGAATAGCAAGCTCAAAGGGAGGCAGGACATGCGCTACACAAATGGCAGTGTAGTTGACTCTGAGGCTATAGGAGGGATTTGTATTGATGGCAGTGATGAGGCGGAGCCTGTCTCGACCATGTCCTCTAGAGTAGGGGACCAATCAAAACCTAAAGAACATTCTGTGGCACATTCATATTGTGGGAATGCAAAACGACCACCTGCTCTCCCACCTCTCCAAAT	TGCAGGGCACACAACTAATTGGCCCATTCCCCAGGCAATCAGACAGCAGGATTACTCCCAAATCCAATGGCTACATCCCAAAGGAGCCAAAGGAAGAGGAGGGAATCAGACGGACTAAGAGTGTCAGAGAAAGAGTGGCT
19	11717	72295	49.109	TGCAGGTGGTAGAGTACACCCCGTAGACGTGCAACTGCGAGAAGTAGAACTAAAGACAAATTGGGAACAGCAGAAATGTTTGCTTGAGCACCAGGAAAGAGAAAGAGAACGTGAGAAAACATTGGAGCAACAGAAATTAGAGCTCGAGCACAAGGAAAGGTAAAGAGAACGTGCAGCCAGACAACAAGAACAGGAACGTGAGCATGTGATTCGATTAAAAGAGATGGAGCTGGATGCACGACAAAGAGAGATAGATCTGGAAGAACTCCAAACACTTACAAATAAACCTGTCCTCCTCTAGCTCCTCCCACCAGCCTCCTCTGGGGAAACACAGGGCTAGATAAGATAAATAGATGAATAGGGGGGATGTGACCGATCTCACAGTACAGTAGGTGGCGGTGTATGCACCTTTCAGTTGGTTGCGATCCGCCAATACAAATTTAAAGAAGAAGAACTTCCTCTTTGGGTGACAACTTGATTTATTAGAAGCATTTACTGCTGATGAAGTTCAGTGCCAAAC	TGCAGGTGGTAGAGTACACCCCGTAGACGTGCAACTGCGAGAAGTAGAACTAAAGACAAATTGGGAACAGCAGAAATGTTTGCTTGAGCACCAGGAAAGAGAAAGAGAACGTGAGAAAACATTGGAGCAACAGAAATTAG
19	6009	114990	49.109	TGCAGGCTCTTCCTGACATGACCCTCCAGCATGACAATGCCACCAACCATACTGCTCGTTCTGTGCGTGCTTTCCTGCAAGACTGGAATGTCAGTGTTCTGCCGGAGGGTGAGGGCTAGGGCCATTACCCCCAGAAATGTCCTGGAACTTGCAGGTGCCTTGGTGGAAGAGTGGGGTAACATCTCACAGCAAGAACTGGCAAATCTGGTGCAGTCCATGAGGAGGAGATGCACTGCAGTACTTAATGCAACTGGTGGCCACACCAGATACTGACTGTTACTTTTGATTTTGACCCCCCTTTTGTTCATGGACACATTATTCCATTTATGTTAGTCACATGTCTGTGGAACTTCTTCAGTTTATGTCTCAGTTGTTGAATCTTGTTATGTTCATACAAATATTTACACGTTAAGTTTGCTGAATATATATGCAGTTGGCAGTGAGAGGACGTTTCTTTTTTTGCTGTGTTTATATATTCTCAGAGGATCTGTATCAGT	TGCAGGCTCTTCCTGACATGACCCTCCAGCATGACAATGCCACCAGCCATACTGCTCGTTCTGTGCGTGCTTTCCTGCAAGACTGGAATGTCAGTGTTCTGCCGGAGGGTGAGGGCTAGGGCCATTACCCCCAGAAATGT
19	12343	90030	49.109	TGCAGGTGGAGCACACTGTTACAGAGCAGATCACGGAGTGAGTCACAGCCATTACCTGGCATTACCATGTCACCTCTGACAACCTGTAAGACTGTACCCTGTCTGGTCAAATTATATGTCTGTTCATGTCAAGTGTCATTACGTTTTGAGACTGTCCTTTTGCTCAGTCTTTTTAAGACGCTTGAAGGGTTGTATAAAGGTTGGTTCCCAATACTTCTGAAGGGATTCATTTCTATGTTGTCTTCTCCCCATTGTGTCAACTGATCTGAAAATAATAATATATAGGTGGAGCACAGGAGGTTGGTGGCACCTTAATTGGGGAGGATGGGTTTATGGTAATGGCTGGAGCGGATAGGTGGAATGGTATCAGATACATCAAACGTGGTTTCCATTCGCTCCGTTCCAGACATTATTATGAGCAGTCATCCCCTCCGCAGCCTCCACTGGTGGAAACAACATGTCAAACCCATATAATCCTGTAGGTAATCTACATTGTCAAGCCCATATAA	TGCAGGTGGAGCACACTGTTACAGAGCAGATCACGGAGTGAGTCACAGCCATTACCTGGCATTACCATGTCACCTCTGACAACCTGTAAGACTGTACCCTGTCTGGTCAAATTATATGTCTGTTCATGTCAAGTGTCATT
19	12533	94040	49.109	TGCAGGAGCGGGTCACTGCTTTTATGTTTGCAGAGAATGACAGGGTGTTGTCCAGGGTCACGTCAAGGTTCTTTGCACTCTGGGAGAGGGACACCATGGAGTTGTCAACCATGATGGAGAGGTCTTTGAGCGAGCAGGCCTTCCCGGGAGGAAGAGCAGCTCTGTCTTGTTGAGCTTGAGGGGGTGGGCCAACATCCAAGCTGAGATATCTGCCCAGCACACATCCTTTAACATATTATGTTGTGTGCTTATTCTTTTACTATTGATATGTTTTAGGCTATTGTCGTCGAAATTACCACCAGGGACACCTGAAGTCAATATTAAATGAATCATTCTTTATTATCAGCAAGCTGGAGAGGTTCCAACAAACTTAATGCACCATAGTACACGTCGGTCGGGAGCTCTGCCGGGGCAGTCCCGTTAGTTTGTTTATACACGGCTATACAAAAAAGTTATATTAGCATGATTTACATGATTCATTATTCATAATTATCTTTGGTTCCTGCACGTGACTGACCAATACCTCACAAGGCTTCTTCTCTCCAAGCTGAG	TGCAGGAGCGGGTCACTGCTTTTATGTTTGCAGAGAATGACAGGGTGTTGTCCAGGGTCACGTCAAGGTTCTTTGCACTCTGGGAGAGGGACACCATGGAGTTGTCAACCATGATGGAGAGGTCTTTGAGCGAGCAGGCC
19	1131	82886	49.109	TGCAGGTGTTTGAGTCTAACTACATTGCAGTCGGGACTGTGCAGAATCACTGATCTACAATCACTTTGCATCCCAAATAACTCCTCATTATGGGATCAAGATGAGCGATTCTGCGCCTTGCCTTGCGCAAACTGATTCCTCAAACACGCAGCCTGTAATCAGTGGGATATAATATAGAACCTGGTAAACCCACCTCTCTGTGTTAACTGGTGGAGGCAGGGCTTTGGATGCCTCGGAGGGCCTCTTCCCTGAGCTGGGCATGATGACTTGTCCCTCAGACTTGAGCTTGTCCACAAAGTCATCTACCTCCTTCCCTCTGGCACTCAGCTTCAGGGCCTTACTGGGACCACTAGCCCTGTGGATGAATACATAACTCATGAAGCATAGGCCTAACTTTTTGCAGTATTAAAAATACATTCTGACAAAACAAGTTTCACAAATTCCATTGAGCCTAAAAAACCAACAAATATACTAATAAATACATCTCACAAATAAAACACAGGATACATTCACCAC	TGCAGGTGTTTGAGTCTAACTACATTGCAGTCGGGACTGTGCAGAATCACTGATCTACAATCACTTTGCATCCCAAATAACTCCTCATTATGGGATCAAGATGAGCGATTCTGCGCCTTGCCTTGCGCAAACTGATTCCT
19	2443	52884	49.109	TGCAGGAAGTGACCTCATACAGCTAAAGTTTCCTATTTGTTTGCATTGAAACTCCAGCCAGTGGAGCAGGTCAATCTGATACACACCTGGAACTTCCTGAGCAGATGCCCTTACATTTTATACAGACATACATAGAGGAGCAGACCAAAGGGTTGTTTCCCACCACTATGTCAACAGATAAGGCCAAGGGCTAACCTGACCTTCACATTGGTCATTCCAAAATGAAAATGAATTGATGACGCTGAAGGTCATGTGCCTGAAATAACCTACAATACAAATTCAACCAGATATCAACAGCAGGAAGACTCATTCCTCTATATGTGTAGTATACTAAGCCCTCAGCATGGTACTGTATCTAACTGACTAGCATTATGGAAAACATGATCAGGTAGCCATCTGAAAGGACATTATCCTGAACCCAAATTGTTTGACTTGGAAAAGACCAGTAAGATTTTGGACTGTTTGAAACATACTGTATTTTGCCCCGGGGATGGCCAAAAAAAGCAAGCTAGGCTATCTGCTGCAAGAGTT	TGCAGGAAGTGACCTCATACAGCTAAAGTTTCCTATTTGTTTGCATTGAAACTCCAGCCAGTGGAGCAGGTCAATCTGATACACACCTGGAACTTCCTGAGCAGATGCCCTTACATATTATACAGACATACATAGAGGAG
19	7723	110231	49.41	TGCAGGCTTTGAACATGCTCTACATTCAACGCTCTCTAGTATAACACAAATGAATGCAAAAAATAAGATTTGTTTAACTATTGTTATTACATGTAATGTTACAAAACATTTAACTAAAACGTATTTTCTACCTCTTTCCT	TGCAGGCTTTGAACATGCTCTACATTCAACGCTCTCTAGTATAACACAAATGAATGCAAAAAATAAGATTTGTTTAACTATTGTTATTACATGTAATGTTACAAAACATTTAACTAAAACGTATTTTCTACCTCTTTCCT
19	5545	44386	49.711	TGCAGGAGACCTTATTGACTACACTTAACCCTAAGTGACCCCTCAGTGGTGGGACAAATACGGGATCAATGTTATTGATAATGTCCACTGCTTACTACCATGCGTAACCCTGTCGATCCTCCTCCTCCTCCTCAGATCCTCTGGGGGTTTAGGGTGAGACGGTACACTTGAAGGAGGATTTACTATCCATTTGGGTTGAGGCTGGGTTTGCTATGCGTCTCCTATCCAATCTTAAGTGAACATATCACCCGCTTGGCTTGATTCATGCCCAGGTCTTTCTATTGAGTAATAACTAGACTTAAGCAGCTCCTCTCAGCACTGGCTGCATAATCTGAGAAGCAGATGTTGATGTATGAGTTAATGACCTCAGCAGTCTCTGCAGCGTGTTCCTCCTCCACCTCCCGCTGTGTGATGGTGTGGCTGTGCTGTGGTGGGGAGAGACACTCATCATGGTAGCAGACTCATATCTGATCATCACATTGGCTGTGCTGTGCCAGGCTGGGCCCTGTCTGTGTCTGTGTGTGTGTGGCGT	TGCAGGAGACCTTATTGACTACACTTAACCCTAAGTGACCCCTCAGTGGTGGGACAAATACGGGATCAATGTTATTGATAATGTCCACTGCTTACTACCATGCGTAACCCTGTCGATCCTCCTCCTCCTCCTCAGATCCT
19	12993	70996	50.012	TGCAGGCCATTCCCTCCCCTACCCTGGACGACGCTGGGCCAATTGCGCGCCGCCCCATTGGTCTCCCGGTCGCGGCCGGCTATGACATCACATCTAAATAAAAGGAGGGGTCTTCTTTATGGCCCTATAAAATCCGTTTTCTTTTTTGCCTGATTACGTTATATCCGTTTAGATTTTCTAGGTTTACGTTATTCCCATTTATTTATTTTTCGCTCTGAAAAAACAAAACTTTTTAAAATAGAAAAACAACTAAATTGGATGTACTAAGTCCACAAAAATGCTTAAACCACACCAGGAGACCACTATTGAGGTCTGGGAAAAATTGAAGAAATTTAGATTTTTGGGTGTAGTTACCCTTTAATGCATGTTCACACTAGCAAGAGACCATTGTTTGGTTTGCAATGTTTCTGTAGCGCTCATGTGATTGCAGAGTTTGAAAAACAAATGCCCACTGGATTGATGCAAATAATCCTGATATTCTGTCTGGTAGGCATAACATACTTCGTAGTTAACAT	TGCAGGCCATTCCCTCCCCTACCCTGGACGACGCTGGGCCAATTGCGCGCCGCCCCATTGGTCTCCCGGTCGCGGCCGGCTATGACATCACATCTAAATAAAAGGAGGGGTCTTCTTTATGGCCCTATAAAATCCGTTTT
19	5174	122233	50.617	TGCAGGGGGCTCTAAGCATGCCCAACACAGACGAGGCAGTGGATCATCTACAGTCCCAGAGGCTAAAAGCCCACTCTCCTGATAAGAGGCTTGTGTTGGTGCTGCACTGTGAATTCTCCTCCGAAAGAGTACCCAGAACGTGAGACATGCATACCTTTTCATCACGTCGACCTGTGTGTGTTTTCGTGTTTGTGTGTGTGTGTGTGTGTGTCAAATCTGCAGAATGCTTATTATCTGCTTCATACTCCTGACCAGAAATGTGTTTTTTCTGCATGTATTCCATTTGAGATTAAGTCCCTCCTCATGAGAGCGTGTTTCTCTCATTCTGTAGGTGTCGCCTCCTGCGCAGTGTGGACCGCAGCATGAACAAGTACCCAGCCCTGCACTACCCTGAGCTCTACATCCTGAAGGGTGGCTACAGAGACCTCTATCACTCTCACATAGACTCTGGGCTGTTGGGCTAGGCTGTGATCAGTTTATTTCTCACTCCCCTGGTCTCCTCTGTGTCT	TGCAGGGGGCTCTAAGCATGCCCAACACAGACGAGGCAGTGGATCATCTACAGTCCCAGAGGCTAAAAGCCCACTCTCCTGATAAGAGGCTTGTGTTGGTGCTGCACTGTGAATTCTCCTCCGAAAGAGTACCCAGAACG
19	252	13147	50.617	TGCAGGAATGTTAATCTTTATATTTTGCTCAACACACCCTTTCCCTTGTGAGAGTTTTTTTCAGAGCCACTTGGCAGCACAGTGACGGCATACATATTTAGTATGTGCATGTGATCACTGCGGGAATAGAACCCACGACCTTGGTGTTGCTAGCGCCATGCTCTTACCAACTGAGCCACACAGGAAGGACCATGTAAAGTAAACCACTGACCTTGCCTGTATGATCCACAGGTTGGTTGTAGAGCCGTGTGCTGACCACGTCAAAGGGTGTCATGGCTGCCACCACCACCACACTGCTGATCATACCTGCACACAGAGCCACCAGCCAGCTGCCCTCTGGGAACACCTGGTAGGGGGAGAGAGAAAAGGGTAACTTAGTGAGGTATGCTTAGGGCTGGTTTCCCGAAAATAACTGTTCCAGACACTGGAAAATCTCTATTGAAAGTGCCTTTTAATCCAGGACTAGCATTAATCTGTGTCTGAGGAACCATCCCTTAGTGGTCAGACAGCCAGTATCCAGCTGTTAACATAG	TGCAGGAATGTTAATCTTTATATTTTGCTCGACACACCCTTTCCCTTGTGAGAGTTTTTTTCAGAGCCACTTGGCAGCACAGTGACGGCATACATATTTAGTATGTGCATGTGATCACTGCGGGAATAGAACCCACGACC
19	1001	89222	50.918	TGCAGGTGGACCGCCAGCCAGGAACGGGGCATTCTGATTGAACAGCCGAAGCTGCCGTTGAGGCATGGCACCTTTTCATTGGGGCAGAGCAGTGCATGCTCCTCCTCTTTGCACAGGTGGAAGAGGGCGCCACACAGCAG	TGCAGGTGGACCGCCAGCCAGGAACGGGGCATTCTGATTGAACAGCCGAAGCTGCCGTTGAGGCATGGCACCTTTTCATTGGGGCAGAGCAGTGCATGCTCCTCCTCTTTGCACAGGTGGAAGAGGGCGCCACACAGCAG
19	9959	32396	50.918	TGCAGGGGGAGACAGAGAGCAGAAGGTGGGGTTGGGTACAGGGCAGCTTGGATGTTGTAGTCTTTTAGAGGGCTGGGTTAGGTACAGGGCAGATGGTTAACGACGTCGACGTGCAAGTAGTTTTAGAACGGTTTACGACATGGTTTACGAATGTAAAATGTGGCCCTGGCGATGCGCTATAGGAAGATAAAAATGTTGTGCCGGTAATATTGGTCAGATCTTTTGACCTGGTTGAGCTAGAAACAAGCCAGTTTCGCTGTAGTAATGGTGCAACCATGACTCTAACGAATCTGCACTCGCTTGTTTCTCTAGGGAACTTGTAAACAATGGTACAGCAAAGCCTTATCATTAGTACAACATGTGTGAGATATTTTTTTTTCATAGTCGCACAGTGCTCCCAAAATAAAACTCCTGGTCGCACATCTAAATATTTTGTCACACTTTAGAGCCCTGGTTACATTTCAACATGCAAAGTTTGGACCTTCTTGATATCTGGGTGCATGACATGAGCCGGGATATTTTGGTTCTCACAGAGACTTGGCTAA	TGCAGGGGGAGACAGAGAGCAGAAGGTGGGGTTGGGTACAGGGCAGCTTGGATGTTGTAGTCTTTTAGAGGGCTGGGTTAGGTACAGGGCAGATGGTTAACGACGTCGACGTGCAAGTAGTTTTAGAACGGTTTACGACA
19	1496	130659	50.918	TGCAGGAATGCTGTGCTGTCAGCTGTCCCCTGGCTACCCGATATAGCCTCCTTCACCCACTCCTCCGCCTCCCTGCTCCTCCTTCGCCCCCCTCCCCCAACCCGGTCTAAAATTGGGCATCTATGGCAGTAGGGGGTGATTTGAGGTTTAGACACCTGCTGCGGAAGAGTCTCCTCTTCCAGCCTTAAATCAAATTACATTGGGCCTGAGCATTCTTCAGTCTCTCTCCATTTCGCCCTCTCTTTCCCTCTCATGATCTCTCACTCTGCTCCAGTTTATGGAAAACAGCACATGCTGTGTTTTTATCTATTTCTTAAGCCCATCGATAAATACAAACAAATTGATCTTCGCAACTTCCAACAGCTTCACTCTAGGTTCAGTCCTTCCCGCAGACTCTGCTTTCTCTGCCTTGTATTGCCGCAGCAGCTTCTGCATCACATTGTCATGTGTTCAAAATAGTAGCCATTACTATGTACTCTTCAAAATGATGTGTAAA	TGCAGGAATGCTGTGCTGTCAGCTGTCCCCTGGCTACCCGATATAGCCTCCTTCACCCACTCCTCCGCCTCCCTGCTCCTCCTTCGCCCCCCTCCCCCAACCCGGTCTAAAATTGGGCATCTATGGCAGTAGGGGGTGAT
19	7675	225868	51.219	TGCAGGTAAACAACACACACCAATCCCACAATGCCTCTCACTCTAACCCTCATCACCCCTCAGAGTTAACCCTACTGTTACCCAGAGTAGGCAAGAGGTGCATCTTAATATCGCCATCATGAAGCCAAGGTATACTCTAAGACAAATAATTTACATGATTTCTTCTCTGGTAATGCAGACAATACCAAAATATAAAATAAAATGTTAGACCAACAGTGAAATGCTTACTTACGGGTCCTTTTCCAAAAAAGCAGATTGAAAAAACATTAATATAAATATAAATAGTGACACGAGCAATAAATACACAGTGAATAACGAATAACGAGTACAAGGGACATGGGTATACAGTATACAGGGAGTACCAGTACTGAGTCGATGTGCAGGGGTACGAGGTAATTGAGGTAGCTATGTACATAGAGGTAAAGTGACTAGGCAACAGGATTGATAATAGACAGTAGCAAATCAAACAAACAAATCTGACAACTATTATAAATCAATACAAAGCATTTAT	TGCAGGTAAACAACACACACCAATCCCACAATGCCTCTCACTCTAACCCTCATCACCCCTCAGAGTTAACCCTACTGTTACCCAGAGTAGGCAAGAGGTGCATCTTAATATCGCCATCATGAAGCCAAGGTATACTCTAA
19	6775	111645	51.823	TGCAGGTACAAGGAATAGCAGTCTTAGACCGATGACAACAAGGCATTTCCAAGGTGCCACAAAATAACCACAAATGCCCATTTTCCGTCAGTGCGCAACTTCCACGAAAACTTGAATGTCAAATACTCCTTGCTCTGTGCGAAATAGTGATGCCCACAGAAATTCGACTCCACTCGAGATGATGTTGTGGTTGGTGGTCGACCTCTATTTGCTTGCCTCAATTAGAAGGTGAGAATATCACAAAGTAAGCTATATGTGTGCCTCCAGTAGCCTATCTCCAAGAAATGTCCAGCTACAACAAGCTTCAGAGGAAAAAAGCTTTGTGTATGTTATTTGTAATCGCCAAGAGATGGATGATCGCGCAAAGATGCATTAGCAAAGTCTCCTCTTTGGTAGTTCTCCCGATACAGCACAACACCGCATTGACTCTAGAAACAAGTATGCTCTGAAATCAGTTTTTTTATCCTTATTTATCAAGTACATAAACTAAATCCACCAACCAGCCAGCACCGCGGA	TGCAGGTACAAGGAATAGCAGTCTTAGACCGATGACAACAAGGCATTTCCAAGGTGCCACAAAATAACCACAAATGCCCATTTTCCGTCAGTGCGCAACTTCCACGAAAACTTGAATGTCAAATACTCCTTGCTCTGTGC
19	919	85297	51.823	TGCAGGGCTAGAGTCAGCTACTGGATGCAGCTGCATTGTAAATTCACCCAGCTTGGTGAAGGCTGCTCCTGCTGCGGAGAAGATTTCTCCCACCTGTCACAGAAAGAGACAAGGAAACGTTGTAATAGTATTGGATTAGT	TGCAGGGCTAGAGTCAGCTACTGGATGCAGCTGCATTGTAAATTCACCCAGCTTGGTGAAGGCTGCTCCTGCTGCGGAGAAGATTTCTCCCACCTGTCACAGAAAGAGACAAGGAAACGTTGTAATAGTATTGGATTAGT
19	124	15102	52.124	TGCAGGCTGCCGTGTTGTGATAAGCGTTTGCGAGGCACTCGTACGTCCGCGGGCTGAGGGTCGCTTCCCTAGGGGGCGTTCTACACAGCCCCACAGAGAGAAAGGGAGAGCGCGTGAGCTCCCAGGAATGTGTTGATGGAAAACGCAGCTGTGCGGCTGATTGTTCCAACCTCATCAGTCATGCTGGGGCCCACCAACAGCAGTTTGCACACACACACACAAACACACACACATACATACCTATGTACGCAAGCGCATGCGCACACACACGTACACTCTCCCCCTACCCATGTAAATGTTGAAGCCAAACACACCTGCCCCTCTCATACAAAACCATATAGACTCAGTTTATTAGGTACACCCATCTATAGAGTACCGGATTGGACTCCCCTTTGCCTCCAGAACAGCCTGAATTCTTCGGTGCATGGATTCTACAAGGTCTGGCATTCAAACGTTGCTTACTTGGTATTAAGGGACCTAACGTATGCCAGGAAAACATTCTCCAC	TGCAGGCTGCCGTGTTGTGATAAGCGTTTGCGAGGCACTCGTACGTCCGCGGGCTGAGGGTCGCTTCCCTAGGGGGCGTTCTACACAGCCCCACAGAGAGAAAGGGAGAGCGCGTGAGCTCCCAGGAATGTGTTGATGGA
19	2699	28885	52.124	TGCAGGGCCGTGGGTAATTGGCTGGGGCTCATCGGAAAGGCAGGGTTTAGAACACGGAGAGCCAGTGGGAGAGAGGCCAGTATTGCCCGTATTACAGCCCGGGACAGGAAGAAGGGCAAGCCAGACAAGACTGTGTCCTCCCAGTCCCTGGTAGGAGCTAGAGGAGACTCATCCACAACACTCAAACAGCAGGTAGCAGACCAGGAGGATGGCAGTGGATGGGTGAAGGAAGCCAATGGGGCAACAACCAAGCTACTCTCCCTCATAACGGACCCTGATGCGCTGACACGCCGCCACTGCTGCGCTGCCCTTGGCAACATGGCCGCCGTGGAAGGGGGTGTGGCTTCACTGCTGGAGGGAGACGTGCCCCTCCTCCTCCTACAGGCCGCCTGTACCGACTCCCAGCATGCAGTCCAACGAGCGGCCGTCACTACCCTGGGCTTATACAGCCAACAGGACGCACTACGACAGGTAATAGAGGGTGATATTACCAAGGGGTAGACATTGAAATAAATATAAGCGCCATAGAATAGTTTAGTCG	TGCAGGGCCGTGGGTAATTGGCTGGGGCTCATCGGAAAGGCAGGGTTTAGAACACGGAGAGCCAGTGGGAGAGAGGCCAGTATTGCCCGTATTACAGCCCGGGACAGGAAGAAGGGCAAGCCAGACAAGACTGTGTCCTC
19	1176	35497	52.124	TGCAGGCGTAACAAAACACAGTCTGATTTTTTTGAATATTCAAGCCTGGGGTGGATGTAGTACCAGGCCGCCTTGAAGCTCCTCCTCCTGTGCCCCATCAGAGTTCTTTGGTGCATGTTCATCACTGGCTGCACCGGTGGGTCCTCCCGGGATTTGCTGATATCTGTCGAAGAAAAAAAACTATAATTATAAGTATCTATTTAGGTAATTTTAGACACATACCATAGCCATCAAACAACTTCTGAAATCCATCTGATATCTATATCACAAGCCCAATAGCATGTTAAATGAGATCATTCATTTCAATCATAAACCGACATTTCTATACACCATATAAACAGACTAATTGCACTGCTTTAAAAGTAACCACAGATTTATTCAACATCACAAACCTGATGGTCCACTGCTTGTGGACGCACATGGCTCCTCTGTTGGTGTCTCACTCTCAGCCTCTCCATCTGTCTCACTTTCCTGTTCTACTATGCCTTCACTCTCAGTC	TGCAGGCGTAACAAAACACAGTCTGATTTTTTTGAATATTCAAGCCTGGGGTGGATGTAGTACCAGGCCGCCTTGAAGCTCCTCCTCCTGTGCCCCATCAGAGTTCTTTGGTACATGTTCATCACTGGCTGGACCGGTGG
19	10975	106431	52.124	TGCAGGTAAAGAAGCCGGATGTGGAGGTCCTGGGCTGGCGTGGTTACACGTGGTCTGCGGTTGTGAGGCCGGTTGGATGTACTGCCAAATTCTCTAAAACAACGTTGGAGGGGAATTATGGCAAATAAATTAACATTCAATTATCTGGCAACAGTTCTGGTGGACATTCCTGTAGTCATCATCAGGGGCGGTGTGTTCAATCAATCAATCAATCAATCAATTTTATTTTATATAGCCCTTCGTACATCAGCTAATATCTCGAAGTGCTGTACAGAAACCCAGCCTAAAACCCCAAACAGCTAGTAATGCAGGTGTAGAAGCACGGTGGCTAGGAAAAACTCCCTAGAAAGGCCAAAACCTAGGAAGAAACCTAGAGAGGAACCAGGCTATGAGGGGTGGCCAGTCCTCTTCTGGCTGTGCCGGGTGGAGATTATAACAGAACCATGCCAAGATGTTCAAAAATGTTCATAAGTGACAAGCATGGTCAAATAATAATCAGGAATAAATCTCAGTTGGCTTTTCAT	TGCAGGTAAAGAAGCCGGATGTGGAGGTCCTGGGCTGGCGTGGTTACACGTGGTCTGCGGTTGTGAGGCCGGTTGGATGTACTGCCAAATTCTCTAAAACAACGTTGGAGGGGAATTATGGCAAATAAATTAACATTCAA
19	6303	120894	52.124	TGCAGGCGCAAGGAGTTGCTAGAGCGCGATGAGCCAAGTATAGCCCCCCCGGCCAAACCCTCCCCTAACGACGCTGGGCCAATTGTGCGCCGCCCTATGGGACTCCCGATCACGGCCGGTTGTGACACAGCCCGGGATTGAACCCGGGTCTTTAGTGACACCTGTAGCGCTGCGATGCAGTGCCTTAGACTACTGCGCCACTCGGGAGGCCCACACACATACATTTTTATATGGAAATAAAATCATCCATTATATAATATTTTTCTCAAAATAATACATGCATCAATCAGTACATACACTACATGACCAAAAGCATTTGGACACCTGCTCGTCGAACATCTCATTCCAGCATTATGGGCATTAATGTGGAGTTGGTTCCCCTTTTGCTGCTATAACAGCCTCCACTCTTCTGGGAAGGCTTTCCACTGGATGTTGGAACATTGCTGCCGGGACTTGCTTCCATTCAGCCACAAGAGCATTAGTGAGGTCGGGCACTGATGT	TGCAGGCGCAAGGAGTTGCTAGAGCGCGATGAGCCAAGTATAGCCCCCCCGGCCAAACCCTCCCCTAACGACGCTGGGCCAATTGTGCGCCGCCTTATGGGACTCCCGATCACGGCCGGTTGTGACACAGCCCGGGATTG
19	7394	56231	52.124	TGCAGGGAATTCAAACTCGGGGAGTAGCAGGCGAAGGAGACCCCGATGACCAGCATGGATAAATGTACTGAATCAAGCCTCATGCCGCCTGCTTTGGCTCGGTGGTCGCTGATCGCGTTGTGGCAGGGCTCTCTGGGCTGCGGGGCGATGGCGGTGGAGCTGGGTTGAAGGGAGAGACAGCAAATAAGCTCCAGTAGCACGGCAGCGCGGCAGACCTTGCGTAAGTGTCCATGCCATCGGGATCCGCTGCTTTTTCCAATAATTTTGCAATGTGGAAATACCAGCTAGGAACCGGAAACCGCGTAATGATGCTGGGTTTAAAATCCCATCACTGCATTCTGCTAAAAATACATTCTAAAATGCAAGGGATTCATGGATTCTCCCCATCAGAAGATGCTCCTATGCTGCCATAGTAGCCTATCCGCAAGACGACGCCAGTCTATCTTTGCCCAAAAATTGCAGTGGTCGGGTGGGC	TGCAGGGAATTCAAACTCGGGGAGTAGCAGGCGAAGGAGACCCCGATGACCAGCATGGATAAATGTACTGAATCAAGCCTCATGCCGCCTGCTTTGGCTCGGTGGTCGCTGATCGCGTTGTGGCAGGGCTCTCTGGGCTG
19	4664	88095	52.426	TGCAGGCTCATCCTGACATGACCCTCCAGCATGACAATGCCACCAGCGTGATTTCCTGCAAGACAGGAATGTCAGTGTTCTGCCATGGCCAGCAAAGAGCCCAGATCTCAATCCCATTGAGCACATCTGGGACCTGTTGTATCGGAGGGTGGGGGCTAGGGCCATTCCCCCCAGAAACGTCCGGGAACTTGCAGGTGCCTTGGTGGAAGAGTGGGGTAACATCTCACAGCAAGAACTGGCAAATCTGGTGCAGTCCATGAGGAGGAGATGCACTGCAGTACTTAATGCAGCTGGTGGCCACACCAGATACTGACTGTTACTTTTGATTTTGACCACCCCTTTGTTCAGGGACACATTATTCAATTTCTGTTAGTCACATGTCTGTGGAACTTGTTCAGTTTATGTCTCAGTTGTTGAGTCTTGTTATGTTCATACAAATATTTACACGTTAAGTTTGCTGAAAAC	TGCAGGCTCATCCTGACATGACCCTCCAGCATGACAATGCCACCAGCGTGATTTCCTGCAAGACAGGAATGTCAGTGTTCTGCCATGGCCAGCAAAGAGCCCAGATCTCAATCCCATTGAGCACATCTGGGACCTGTTGT
19	5813	4522	52.426	TGCAGGCTGGAAAACTACTGATAACACCTGGCCTTTGGACTAGAGAAGGGCCTCTGAGACAGTGCTGTTGTTGTGTGGACACTAGACAGCTAGTCCTCTTAACAGAATCAGGGCTGTTCTGTCACACTGATATAGGAGGACTACAACTCAACAGAAGACAACACATTCAACCAAACTCCTCTGGAGACTGGAGCCCTATCTTTCTCTTGAATGTTCTCCCCTGTCTCCTCAGTGGCAGCCAGTGCTATTTGATTTAACGTATCCAGTTAACGAGTCCAGTTGGCTCCTCATTTCACGCACCTTGGTAGTTCCAAGTCAACTAGTTCCTCATCACCATGGTGATGTCCCAGGGCACATACACCTTCCTGGCCTGCTTCGCTGGGTTCTGGTTGGTGTGGGCTCTCATTGTTATGCTGTGCTGCTTCTGTAGCTTTGTCCAGCGGCGTCTGAAGAGGAGGAGGGAGGAGAGGCTGAGGGAGCAGTGTCTAAG	TGCAGGCTGGAAAACTACTGATAACACCTGGCCTTTGGACTAGAGAAGGGCCTCTGAGACAGTGCTGTTGTTGTGTGGACACTAGACAGCTAGTCCTCTTAACAGAATCAGGGCTGTTCTGTCACACTGATATAGGAGGA
19	9083	139944	52.426	TGCAGGAATTATGTGATCTGGACCTGGATTCATTGGCTCCATACATCCCCATGGATGGAGAAGACATCCTCCTCCTTTAGGGGTCAGAGATCACCTCCTCCTGGATGATACTTCACAACCTGGGGCACGAATCAGCTCTCAAACCAACACGCCCATGTGTATGCATCCAGACCAGCTATTGAAGTCAGCACTGGCACATGGACGTTGTAAACTGAAGCATGCGCAGAACCATTTAAACACTTGCAGCATGATCTCGGCAAGTATGTATGCGTCTCCTCTCGTGCATATATTTTTTATATTGTGCGCATGCTTCAGGTGATATAAATCTGAACGCATTACCAGCACTTTGAAATGTTGATGTAATTATACATTCCTGCGGACATTCGCTCATTCTTACAGACAAAAGGACCAACCGCACGGACAACCGGTAGTACATTAAAATAAAAATGTATACAACATTCTGGCATGTAGA	TGCAGGAATTATGTGATCTGGACCTGGATTCATTGGCTCCATACATCCCCATGGATGGAGAAGACATCCTCCTCCTTTAGGGGTCAGAGATCACCTCCTCCTGGATGATACTTCACAACCTGGGGCACGAATCAGCTCTC
19	8594	254152	52.426	TGCAGGTCACCGGAGTGTGTGGCGAGCTTCGGGGCCGGCTGACGTATTAATTAATTGATTGTCGGGCCCACAGTGATTAACGATCGCCATGACTTTAATTAAATCCTTGTAGGGGTATTGAGAGAGGGAGAGAGAGAGAAGTCAAGCATCTCAATGTACCAACACATTTTTCATGCACTCAAGATGTAGCAAACACTCTTTAGTACTTCCTCTACTGACTGTATTAGTGAATTTCTCACATCTCGACTAGATGGAGTGTACTTATGGCAAATTTTATATTTTTGAATCTTGAACACTGTCCCTGCTTGTTTTTAATCGCTCTCCTTCCCTTTTATCCGGGAGGCTCATCTTTTAACTAAGGCAGAGAGGGGCACAGGAAGTTGATTTTTGGTGGAGGCAGGAGAGGAGAGAGTGGGGGGAGAAGAGAGGGCAGGGGACTCGACAGATGGTCTGTTTCTTCCTGTCTGGGACTGAAGAGAAGCCCATTACCCCGGGGGAGGGAGGGAGG	TGCAGGTCACCGGAGTGTGTGGCGAGCTTCGGGGCCGGCTGACGTATTAATTAATTGATTGTCGGGCCCACAGTGATTAACGATCGCCATGACTTTAATTAAATCCTTGTAGGGGTATTGAGAGAGGGAGAGAGAGAGAA
19	9960	57314	52.426	TGCAGGTTCATGCTCTACAACAATTGAAGAGTACGACCCTACCTCACACAGAAAGCGGTACAGGTCCTAATCCAGGCACTTGTCATCTCCCGTCTGGATTAATGCAACTCGCTGTTAGCTGGGCCTGTGCCATTAAACCCCTACAACTTATCCAGAACGCTGCAGCCCGTCTGGTGTTCAACCTTCCCAAGTTCTCTCATGTCATCCCGCTCCTCCGTACACTCCACTGGCTTCCAGTTGAGGCTCGCATCTACTACAAGACCATGGTGCTTGCCTACGGAGCTGTGAGGGGAACGGCACCTCCTTACCTTCAGGCTCTGATCAGACCCTACACCCAAACGAGGGCACTACGTTCATCCACCTCTGGCCTGCTATCCCCCCTACCTCTACGGAAGCACAGTTCCCGCTCAGCCCAGTCAAAGCTATTCAATGCTCTGGCACCTCAATGGAGGAACAAGCTCCCCCACGACGCCAGGACAGCGGAGTCACTGACCACCTTCCGG	TGCAGGTTCATGCTCTACAACAATTGAAGAGTACGACCCTACCTCACACAGAAAGCGGTACAGGTCCTAATCCAGGCACTTGTCATCTCCCGTCTGGATTAATGCAACTCGCTGTTAGCTGGGCCTGTGCCATTAAACCC
19	6604	22734	52.426	TGCAGGAATGACCATAGTTACAAAGTACCAAAAATACAACAGAACCACTGGTTCATGCTAGTTGGTCTATCTAGTAGGAGATTCTGTGACTTGTTAGTGATGCACCAGTCAATTTGGTCATTATTGCTAATTTCATTTTAGTAGATTACTTTATACTGCTGTAAGCACTCAGTAATGACAGACATAGAGTAAATGCTTAATGAATGTATTTAATGATAGCAGGGCAAAACACTTGCTAACACTCACATTCTGTTCAACATGACATCATTTACATGGTGAAGAGCATGAAGCCACTGAAGATGTTACGGTTGTTTGAATCATCATACAGCCTGCAGTTTCCAGGTAGATGCATGTAGACGACATCTCCTTCCTCTAACTCAAGGACAGCTGCATTAGATGCATACTCCCAATTCCCATCAGCATCAACATTTTCATATGTGACCATTACTCTCTGGTCAAGTATACACCCATCCATGATACCACATGCAGTGAATCTAAAGTAGTAGACTCCTCTCTCACTGGTGCTGTGA	TGCAGGAATGACCATAGTTACAAAGTACCAAAAATACAACAGAACCACTGGTTCATGCTAGTTGGTCTATCTAGTAGGAGATTCTGTGACTTGTTAGTGATGCACCAGTCAATTTGGTCATTATTGCTAATTTCATTTTA
19	2275	115823	52.426	TGCAGGCTCCGGACCTCATTGTTATCCTGGCCCCAAGTAGGAAGAGAGAATTCAGTCAAAACAGTTTCACTTTTCTTGTGTCCTGGGGGCAAGAAAGAAGGATTAGGGTCAGTGAGGTTGTGGAGGCTTTGGACTTGAATTTAGTATGGTTTTGTAGCTGTAGAACAGGGACCCAGTGGAACTTGATGAGTGGGTGTGATGTGGATTTGTTGTGGGTGAGTATTTTGACAGCTGAAATCTGGATGTATTGGAGTCTGCTTCACATTAAACAGCCACAGTTATCTCTGTAGCTTAATTAGGATTAGGATGTGCTTACTGATGTGATTGTGATATTAGCCGTGGGATTCATTTAATATACTCTTTGAAGAGGTAGGGTTTCAGACATTTTCGGAATATTTGCAGGGACTCTGCTGTCCTAGCTTCAGGGGGATGCTGGTTCCACCATTGGGGTGCCAGGACAGAGAAGAGCTTTGACTGGGCTGAGTGGGAGCTGACCAGTAGGGGTGGTACAGCCAAGA	TGCAGGCTCCGGACCTCATTGTTATCCTGGCCCCAAGTAGGAAGAGAGAATTCAGTCAAAACAGTTTCACTTTTCTTGTGTCCTGGGGGCAAGAAAGAAGGATTAGGGTCAGTGAGGTTGTGGAGGCTTTGGAGTTGAAT
19	2079	24556	52.426	TGCAGGGCATGGACAGCTTTGTTTTACAGACAGACCATAAGCCACTTGTTCCATTGATCAACACGTACAGCCTGGACAAACCACCAGCGACTGCAGTCAGCGACTGTTCATGCGCCTCATGCGTTTCAATGTGAAAGCGGTGCACATTCCTGGGAAGCAGTTAGTGGTGGCTGACACACTGTCAAGAAACCCACTGAAAGAAAACACGTCAGACACAGAAGAAAAAGTCAAAGCATATGTGGAAGCTGTAGGGGACAGCAGACCAGTGTCTGCACACAGGCTGGATGATATCAGAGAGGCGGCACACAACGATGCAGACCTCCAAATGGTCATGGGCTACACCCGAAAAGGCCGTCCTCAGAATGGCGCAGCTACCCTACTCGCTACAGGGATACCACACAGGGAGAGCGCATTTATCGGAGCAGGACGGACTTGTGCTATATCAAGACAGGATTGTCATCCCTGCTTCACAGAGACAAGAAGTTCTAC	TGCAGGGCATGGACAGCTTTGTTTTACAGACAGACCATAAGCCACTTGTTCCATTGATCAACACGTACAGCCTGGACAAACCACCAGCGACTGCAGTCAGCGACTGTTCATGCGCCTCATGCGTTTCAATGTGAAAGCGG
19	13523	73064	52.426	TGCAGGCTCTGTGTGTCGATGGCTATCGGAGCGAGGAGGAAGTGGACAGAAGGAGCAGAGGGACTGGAGGCATGGTCATGTGACATGGTCCACGCCTACGACAGGCCAGGCAGCCTTTGAGGTTTAGGAGAGGCTGGCTGGCAGCAGAACCCAACAGATGAACCTGTGCCATCAAACTCTTTTTATAGTTAATTTGATTATGGCTTTGTAGTTTGTCTTTCTGGCACAAAGTGATAAGGGTGTAAACTAAATGGTTTAAAAATATGAATAATGAACTGATTCCTTTCTCACCTGGCCGTGGTCTTTGACTTCAAACTGGACTTTGAAGTCTTGAGGAGAGTAGTGATTTGTGTTGTTGTGATGTGGGGTCAGGTCAGGTGTGAAAGAGTGTTGATGGCAGAGAGGCCAGCAGAGAGAAAACATTACTTTTTGTGATTAGGACCTTTTCTTGTTGCAGTGGAATTTCAACTTCTTTTCAAGGAGTAGCAGTGGCTTCAAACATTTACCC	TGCAGGCTCTGTGTGTCGATGGCTATCGGAGCGAGGAGGAAGTGGACAGAAGGAGCAGAGGGACTGGAGGCATGGTCATGTGACATGGTCCACGCCTACGACAGGCCAGGCAGCCTTTGAGGTTTAGGAGAGGCTGGCTG
19	10894	17191	52.426	TGCAGGACCCTTTTCATCATCCTCCCTCTCCGTAAGGATTTCCTCCTCCACCAAAGCAGTATAGATGTCATAATGCTTTGCAATAATCAGCAGATTCGCCTTTGTACATTTATCTTGCATCACCCATGTAGGGTTTTCCACAAAACTTAAAGTCCATGGCTTTTTTTTATATAAGCCTGTGTGTTTATGCAAGTTTCAAAATGATTCCACCAATCTTATAACCCCTCTGGGTGGATGTCAGTGACAAACTCTACCACAAGTGTCTTTTGAACACTCAAATATCTGGGCACAGTAGCACTTCAGAGTAGGTGATTAGAGCGACTACCATACTCATGGAAAACAAGATCCCGGACGAGCCCCCATTTTGTTAAGTTCCACAGCAAGAAACCAAAAATTGTTGCTCAAACAGAAGGGGGAACTAACAACAACCAAAACTTTACAGGTAGGGTTCTAGGAGGGGTTCTGAAAGACACTCATGGGGGTGTCCACTGAAAGTTGACTAGCAACAACAACTGGGACCTAAAAGACACACCCACTAAATT	TGCAGGACCCTTTTCATCATCCTCCCTCTCCGTAAGGATTTCCTCCTCCACCAAAGCAGTATAGATGTCATAATGCTTTGCAATAATCAGCAGATTCGCCTTTGTACATTTATCTTGCATCACCCATGTAGGGTTTTCCA
19	12670	68808	52.426	TGCAGGCTGATCTTGGTGTTCTGGTCGTTATCAGTCTCGTGGGGGTCGGAGGGCAGTGGGTCGTAGGTGCGGCGGTACAACGCCCGTGTGACCAGGGTGATGATGAACATCTCCACAATCATTAGCTTCTGACTCAACACTGCAGACAGACAGATAGACACAGACCAGACAGGGTTGGAGGACATGGACTTCATATTGATCAAGTAATGGCTCTCGTTTGGACTGGTTTGGACCTGTTCTGTCACTTACTGGTGCCACGGGCTCTAGAGGAGAAGGGCGGGGAGCAGGCGATGGTTCCATCCAAGGCCAGGATGTTAATAATGGCCGTCTGCAGCTGACTGAGCACCAGCACCAGCTATGGACACATGACCAGTGGCATCATGGAGATACATTGAATATTAGGATGTAGGAATGGACACTGCCAGACCCAATCAGACATAACATTCCACAAAGCCAAGGTCAAGGACTCAGTAAATGACAGTAGATTATGTATTCTCATCAATGGCACTTAGAAGAAGGCAGTTCCTTGACCAGCTGGTTGGTGCAGTAAGGTCAGACTC	TGCAGGCTGATCTTGGTGTTCTGGTCGTTATCAGTCTCGTGGGGGTCGGAGGGCAGTGGGTCGTAGGTGCGGCGGTACAACGCCCGTGTGACCAGGGTGATGATGAACATCTCCACAATCATTAGCTTCTGACTCAACAC
19	14047	46633	52.727	TGCAGGGTGTTTTTTTACATTCCATGCTTTATAGACCCTCTTATAGACTGCCGATCACTGTTCATGGCTCTGAAATTGCAACGTCTACACGGCTGCCTATCAATAGGCTATTAGATTATGTGGTGCAAGTGCATGTAGTAGCCTATAGCTTTGCTTTAATGTGTACTTAATGTTTAATTTATTTTTATTTGGTCGTCATTTTCTCATGTTAAGCCTAACGTTTATGTTTCACAAAGCTATAGGTGTACGATGTCGCACTGCTATTTAGAATGCTGTCTGGCGGAAATCATGTATTTACTTGCATTTACAGTAATTAAAGTGGGAAATTCAAACATTGCAGATTGTAAAATGAATTTTCGATGCAACAGCATACTAATCAGTAGCCAATAGATTTTTGAATATACAACTGTCCTGTAGGCCTATAGCTTACATCTGCGCTCACGCTTTCTCGCAGCTTGGATAGAAAGATTGTGCTGCATAAAACCAGTCTATTAACGCCAAATAATTCAATCAGTCCACGGTCAAAACAACAGCTTACTAGGGATTGTTTCATTATGCAG	TGCAGGGTGTTTTTTTACATTCCATGCTTTATAGACCCTCTTATAGACTGCCGATCACTGTTCATGGCTCTGAAATTGCAACGTCTACACGGCTGCCTATCAATAGGCTATTAGATTATGTGGTGCAAGTGCATGTAGTA
19	13227	39305	52.727	TGCAGGCAAGCTCCCTTCGGACGTCCTCTCATAGGTGGCACTGGAAGTGGTCGATAAGGGCACGCTCGTTCCACCCGAACCCAGCCGCAAGAGTACGAAACTCCAGGGCGAAGTCCTGCGCGGTCCTCGTCCCCTGCCTCAGGTGGACCAGCCGCTCGCCCGCCTCTCTACCCTCGGGCGGGTGATCGAAGACGGCCCGAAAGAGGCGAATGAACTCCGCGTAGTTGTCCAAAGCGGCTCCTCCTTCACTCCAGACCATATTGGCCTGCTCCAGGGCTTTCCCCGAGAGGCAGGAGTCGAGGGCGGACACCTTCTCCCGCTCCGATGGAGCCAGGCTGATGTTCGAGAAGTATAAATCCAGTTGTAGGAGGAATCCCTGGCAGAGGGCAGCTGTCCCGTCAAAATTCTGTGGTCGGAATATATGAATCCCTCTGGGTGCTGGAGTGTGGGTGGCTGGATCCGGTCGCTCAGCTGGTCCCG	TGCAGGCAAGCTCCCTTCGGACGTCCTCTCATAGGTGGCACTGGAAGTGGTCGATAAGGGCACGCTCGTTCCACCCGAACCCAGCCGCAAGAGTACGAAACTCCAGGGCGAAGTCCTGCGCGGTCCTCGTCCCCTGCCTC
19	5404	5550	52.727	TGCAGGTTCATGCTCTACAATATCCGTAGAGTACGACCCTACCTCACACAGGAAGTGGCGCAGGTCATAATCCAGGCACTTGTCATCTCACGTCTGGAATACTGCAACTCTCTGTTGGCTGGGCTCCCTGCTTGTGCCATCAAACCCCTGCAACGTATCCAGAACGCTGCAGCCCGCCTGGTGTTCAACCTTCCCAAGTTCTCTCATGTCACCCCGCTCCTCCGCACACTCCACTGGCTTCCAGTCAAAGCTCACATCCACTACAAGACCATGGTACTTGCCTATGGAGCAGCAAGAGGAACTGTCCCTCCCTACCTTCAGGCTATGCTCAAACCTTACACCTCATCCCAAGCACCCAGTTCTGCCACCTCTGGTCTCTTGGCCCTCCCACCCCTAGGGGAGGGCAGCTCCTGCTCAGCCCAGTCCAAACTCTTCTCTGTCCTGGCACTCCAATGGTCAAACCAGATTCCCCCTGAAGCTAGGACAGCAGAGTCC	TGCAGGTTCATGCTCTACAATATCCGTAGAGTACGACCCTACCTCACACAGGAAGTGGCGCAGGTCATAATCCAGGCACTTGTCATCTCACGTCTGGAATACTGCAACTCTCTGTTGGCTGGGCTCCCTGCTTGTGCCAT
19	4559	65925	53.028	TGCAGGATAGGCCTGTGCGGGGAGCGCTCTGAAATCAGAGAGCAAGGGAGGGGGAGAGAGGTAGAAATAGAGAGAGAAAGTGTTAGACTCCAGAGGGCAATGAGGATTCCCCTTGACCGGGGGAAGAGTTCAAAGTTTGGCCGGGGAGACAGCAAGAAAAGCCTCTGTTCAAAGAAGAAAAGGAAATGCCTCTGTTCAAAGGAGCACATCGCCGACTGAACTGCCAGAAGTACTCTGAAATGCCTGAAATACCCTAGCAATTGAAGTAAATACTATTCTAAAATAACAGTATTTTTTTAGATTCAGATGAAACAACGATATCTCCCGATTTTTGTTTTCTACATGTGGTGTTTCAGAGGCATGGAGAGAAAGGCCAGTGGTAATGACCAATGTTAATCTGACTGATCGCAGCGCAGCACTGCCAAAGGGGAAGGGACCGATAAGCAGGCAGCGTCTCTCACAACCAACGCCAGCCATACTCAGTCAGTCTCACTAATTGGTTTCATTAGCAA	TGCAGGATAGGCCTGTGCGGGGAGCGCTCTGAAATCAGAGAGCAAGGGAGGGGGAGAGAGGTAGAAATAGAGAGAGAAAGTGTTAGACTCCAGAGGGCAATGAGGATTCCCCTTGACCGGGGGAAGAGTTCAAAGTTTGG
19	1334	330940	53.028	TGCAGGTGGCAGTTAAACCATTTGAGTTTTATGTTGCTCAGTAGACCCACACTTCAGCAACAGATTTCAGACAGCAATTAAATTCACACTAGTGCTTTAAAGAATTCCATTAATAAAATAATGTTCTCACTTAAAATGTCTGATTAGATGTGGCATGACTATTGCTTTGGTGTAGCAGTGGCTGTAATGCCATGTGATACAACAAATGTGTAGCCTGACATTGCATTTTGCTCTGGGTTTGATAACACAGTTTATCATTTGTAGGAAGTGTTGATATCTAATCTGGAGATTATCCAGCTAATGAGGTAGCTATTTAATGCAGAAATGGGGTTATGTATGTACTACTGTGTTTCTAGATGATGGCTGCAGGTTTGCTGCTTTAACACAGCAGACTGATACAACATGACACTTGTGACACCATTTTGCTCAGAAGTCATTCAAAGCACCAGTGACCAGCAGGGTGTAAAAGTGACTCTGACTTGCATGAACAGTTATTCTAGGAACTCGTTGAATCCAGGCTTTTACTATCTCTGTTTGACCCAATTGTCTCTGGTCTGTTGTCTATCCAAATGAGATTTAAAAAAATAC	TGCAGGTGGCAGTTAAACCATTTGAGTTTTATGTTGCTCAGTAGACCCACACTTCAGCAACAGATTTCAGACAGCAATTAAATTCACACTAGTGCTTTAAAGAATTCCATTAATAAAATAATGTTCTCACTTAAAATGTC
19	8962	109368	53.028	TGCAGGGACCCCTTACCTGCGATTCTGCTTGTTTGAGTGCCTCAGTGTAAAATGGTCTAGCAGAACGGACAGTGAGAGGATGAGAGGCCTCTATGTAGCTGAGTGTTGATCTGATGGGCTATTTGTCAGAAGCGATCCCTTGGATGAATGAGGCACTCTTACAATCAGAGCAGCAGATTTGGGACAGCGTTTCTGTTTCAACCTGTTTTGGGTAGACCTCCATTAGAGTGATGCTTCTATAACAGTGATCCATAACAGCGACATGAGTTACAGTAAACCCAGCCCAACCATTCACACTGCATTTACACAACACGTATGCTACAGTAATTAACATTAATTTAATATCATTTCTAGAGAATGCTGTACAAATTCCCAGTTAATGTCAGCCATCTAAATGTCAAACATTTTGAGCGCGTTTCTACTAAGTACCCCAGGCATCTTGTTTGGTTAAGTATGTTGAAACAACAATTATTCCAATAATAACAATTCATATTTACTAGCTTTAACTGGCTTTTGTTCATTAGCCATTAGAATAAGGGGTTGGAGTTGGGCTGTAGGCTAGTTCATGTTCAGAGCGTTCACAACAGTCATATATATTATGTCTACT	TGCAGGGACCCCTTACCTGCGATTCTGCTTGTTTGAGTGCCTCAGTGTAAAATGGTCTAGCAGAACGGACAGTGAGAGGATGAGAGGCCTCTATGTAGCTGAGTGTTGATCTGATGGGCTATTTGTCAGAAGCGATCCCT
19	10900	88299	53.329	TGCAGGAGCGAGTCACTTCTTTGATGTTTGCAGAGAATGACAGTTGTCCATGGTAACGCCAAGGTTCTTTGCACTCTGGGAGGGGAACACCATGGAGTTGTGAACAGTGATGAAGAGGTCTTGGAGCGGGCAGGCCTTCCCTGGGAGGAAGAGCATCTCCGTCTTGTCAAGGTTGAGCTTAAGGTGGTGGGCCAACATCCAAGCTGAGATATCTGCCAGGCACGCAGAGATGCTTGTCGCCACCTGGGTGTTAGAAGGGGGGAAGGAGAAAAGTAGTTGAGTGTCATCCGCATAGCAATGATAGGAGAGACCATTTGAGGATATGACAGAGACAAGTTTTTTTAAATACTTTTTTATAAATTTGCTAAAATGTCTAAAAACCTGTTTTCGCTTTGTCATTATGGGGTAGTGTGTGTAGATTGCTGAGGATTTGTTTTTACTTAATCCATTTTAGAATAAGGCTGTAATGTAACAACATTTGGAAAA	TGCAGGAGCGAGTCACTTCTTTGATGTTTGCAGAGAATGACAGTTGTCCATGGTAACGCCAAGGTTCTTTGCACTCTGGGAGGGGAACACCATGGAGTTGTGAACAGTGATGAAGAGGTCTTGGAGCGGGCAGGCCTTCC
19	3224	189221	53.631	TGCAGGGAGAAAAACGGCATATTTAATACCAGCGATTTCATTGCATTCTTATTCATCCTGAGCACCGTTGTAGTGCATATAAAATAATTTTTTCACATCTACATTTCAGTGTCAGTTGTCTTTCACTGGGAAACTACATAGGGATTTGCCAGCAGCCTCCAGGAGGAGAGTGGGAAATGAGAGGGTGGGGAACATGGGACTGTACTGGGAAGAGAGGGTTTTGGAATTGTAGAAGGAATTGAGAAGCCGATCATGCTTGTGTGACACTTTTGAATGTTGGGAAAGTATTATGTGAGTTTTTCGCCCCACCTCCCGCCTGCTGTGTACCGGAGTCCTCCTTGCTAGCTATCAGGAGGCGGGGCAACACCATTAGACAGTCGTTAACAGAACTACAGAACTGCGGGAAAAGAGTGCACGACAGGCGGGAGCGAAGGACACTGTCTACCGGTCACCCCCGGCCACCCGCTAGCACAGCAGGCGAGAGGCTGGGGCAACA	TGCAGGGAGAAAAACGGCATATTTAATACCAGCGATTTCATTGCATTCTTATTCATCCTGAGCACCGTTGTAGTGCATATAAAATAATTTTTTCACATCTACATTTCAGTGTCAGTTGTCTTTCACTGGGAAACTACATA
19	5898	105189	53.631	TGCAGGTGTGTCAGGTCTATGGAACAGAACAACAGAACACTATGGAACACTAGAACAGTTCTGATCCTGTCCTTCTAACAACACAACGTACAACCATTTGACAAGAGTTTTGATTAGTGTTTATGAGTGACATGATTTATAAGGTATAGCTATTCGTGTCGATACAAAGTCTTTAAATGAGTTCATGCAAAAGTTTTTCCAACTTCTACTAGAAACCAAAGTGATTGTGGCCATGACTCCAGCCTGAAGCCCATTGGAGAGGCACAGCATGGACCAACCCCCAGGGCATTCTCTCCTGTGACCCCTGAGTATCTGCCAGACACAGCTGTGTGAGCCACTGCACTCTGGGACAGGAGCAGGGGAGAGGGGGACTGGAACACCTCGCCCACATGTGACATCTTCTCTCTGGGCCACAGTCAAACCGGGGTAAACCACTGTCACATGGATTGGTTTGGCATGCTCGTACCCAGGACATGTGATGCCTTCTGGGCTCGTCGCTGAGCTAAGCGGAGCAGCATCTGGGACAAACG	TGCAGGTGTGTCAGGTCTATGGAACAGAACAACAGAACACTATGGAACACTAGAACAGTTCTGATCCTGTCCTTCTAACAACACAACGTACAACCATTTGACAAGAGTTTTGATTAGTGTTTATGAGTGACATGATTTAT
19	9580	97430	53.631	TGCAGGCTCTAGTTTAGTCTTATCTTGATTATGTTCCAGTCATATGGTCAAGTGCTGCAAAGCAAGACCTAGTTAAGCTGCAGAACAGAGCGGCACGTCTTGCTCTTCATTGTAATCAGAGGGCTGATATTAATACTATGCATGCCAGTCTATCTTGGCTAAGAGTTAAGGAAAGACTGACTGTGTCACTTCTTGTTTTTATAAGAAACATTAATGTGTTGGAAATTCCTAATTGTTTGCATAGTCAATTTACCCCACCAGACATGCCACCAGGGGTCTTTTCACAGTCCCCAGGTCTAGAACAAATTCAATGAAACGTACAGTATTATACAGAGCCATGAGTGCATGGAACTCCCTTCCATCTTATTTAGCGCAAGTGAACAGCAAACCTGTTTTTTTTTTTTTATAAACACCCCGCGGCACAACGCCTCTCCCCCATGTGACCTACTTGTTGTGTGTATGTAATGACATGTATGTGTAACTGATAGAAGCACACACACAATACATGTAAATGTATGTAAATTG	TGCAGGCTCTAGTTTAGTCTTATCTTGATTATGTTCCAGTCATATGGTCAAGTGCTGCAAAGCAAGACCTAGTTAAGCTGCAGAACAGAGCGGCACGTCTTGCTCTTCATTGTAATCAGAGGGCTGATATTAATACTATG
19	2132	121875	59.351	TGCAGGAACTAGTCACTTCTTTGATGTTTACATACACATATATATATACAATATACATTAACATTCAATAATCAATTCATTTTCAAAAGTATCTGTAATCTGATTACAATATTTTAGCTGATAACGTAATGGATTACAGATAACATTTTTTATCAGTTACATGTTTCTGGAAATACAGGCTTTGTTTGAACTACTCTTTATTGACTCGAGAGTCATGATTTGTTTTGCTGAGTGACTCGCTTATTTTAGTATTTCGTTTCACCTGCTGGCCGCAATGAAATCTACAGCAGGACTCCGGCCAACAACTGCATGTCATATATGTGTGCAAGCAAAATATATCATGCAGCAGGCAGAATAGAGAAGAAAAAGACAAGTTTAGAACTGATAATTGATCGCATGGTGCAAGAAGGAATTAAATGAATTGATTATTGAATGTTATGATGGACACAGCTTTGTAGAAACAAAACATACACAGCCTCT	TGCAGGAACTAGTCACTTCTTTGATGTTTACATACACATATATATATACAATATACATTAACATTCAATAATCAATTCATTTTCAAAAGTATCTGTAATCTGATTACAATATTATAGCTGATAACGTAATGGATTACAGA
19	4937	42935	59.652	TGCAGGCTGCAAGCTCACATGTACTGGAACAAACCCAAGGTCATTTGAGGTACTGAGGGTTCTCAAGGCTACTAATGGTTTAATTTGAAGGAGAAATGCACAATAAACAATTGCACAATGACCCATGTCCTGCTTGCCAAAATAGACCAAACTAAAACAAAACCTAATAAACAAGTAATTTTACTGTATTACTCTTACCTCTCCCCAGGCGCCTAGTGCATCGCGGCCTTCAGCCTTGCTGCTGGACAGCTGCTGGATGCAGTTATTGACAGCCAGACTGCTCTTCCCCGGGGTCAGCTCCTCCTCTGGGATCTCCACCCAGCCCAGGGAGCGCACGGCAAAACACTGACCAAGACAACCACACCACACCACGCCAACAGGGCCCAGAAGGCAGCGGAGAGGAGTGGATGGTAGAGGTGAGGAGGAGGAGGCAGAATGAAAAGGGAATAAACGGAGAGTGTAAGAGAGAGAGACGTGCATGGATATGTTTTACCCTCACGGGTCTCAAATGAATCACTCACAGAT	TGCAGGCTGCAAGCTCACATGTACTGGAACAAACCCAAGGTCATTTGAGGTACTGAGGGTTCTCAAGGCTACTAATGGTTTAATTTGAAGGAGAAATGCACAATAAACAATTGCACAATGACCCATGTCCTGCTTGCCAA
19	1042	110362	59.953	TGCAGGCTCATCCTGACATGACCCTCCAGCATGACAATGCCACCAGCCATACTGCTCGTTCTGTGCGGGATTTCCTGCAAGACAGGAATGTCAGTGTTCTGCCATGGCTAGCCTTAGAGCCCGGATCTCAATCCCATTGAGCACGTCTGGGACCTGTTGGATCGGAGGGTGAGGGCAAGGGCCATTCCCCCCAGAAATGTCTGGGAACTTGCAGGTGCCTTGGTGGAAGAGTGGGGTAACATCTCACAGCAAGAACTGGCAAATCTGGTGCAGTCCATGAGGAGGAGATGCACTGCAGGACTGAATGCAGCTGGTGGCCACACCAGACACTGACTGTTACTTTTGATTTTGACTCCCCCTTTGTTCAGGGACACATTATTACATTTCTGTTAGTCACATGTCTGTGAAACTTGTTCAGTTTATGTCTCAGTTGTTGAATCTTGTTATGTTCATACAAATATTTACACATGTTAAGTTTGCTGAAAATAAACGCAGTTGACAGTGAGGACGTTTCTTTTTTTGCTGAGTTTATATACACAC	TGCAGGCTCATCCTGACATGACCCTCCAGCATGACAATGCCACCAGCCATACTGCTCATTCTGTGCGTGATTTCCTGCAAGACAGGAATGTCAGTGTTCTGCCATGGCTAGCCTTAGAGCCCGGATCTCAATCCCATTGA
19	369	63898	60.558	TGCAGGACATCTTCGACCCATCCAGGAACATGGCCAAGTACCGCAATGTCCTGAGCAGCCAGAGCATGCAGCCTCCCATCATCCCCCTGTTCCCTGTTGTCAAGAAGGACCTCACCTTCCTACATGAAGGTATGGAGGCCTTTCTCAGTGCCCGCCTAAAATGTCTTCCTCATGTCCATTGTAAACATATCTGATTAATTGATCAAAACGTCATCATGTTGAATTTACAAGATGAACTTTTAGATAGTTAAAGTAGTGTTTTCCTATTGAGAATGTTGCACCTTCCAGCAGTATACTCTGTGTGCTGTACTAGCCTATATATATAATATATAATATGCCATTTAGCAGACGCTTTTATCCAAAGCGACTTACAGTCATGCGTGCATACATTTTTTTGTTTTTTTGTGTATGGGTGGTCCCGGGGATCGAACCCACTACCTTAGCGTTACAAGCAACGTACATCATGCCTAAGTCAGGCACTCATCAGACAAAAGACTGTTCTCATGTCCATTAGTCAGTAGCATTAGCATTTCAAAGACTTACTGTTTAACCCCTTTACACTCGTGAAAATTGGTCTATATGGATAGGGCCAAATTGAAATGTTTCTAAC	TGCAGGACATCTTCGACCCATCCAGGAACATGGCCAAGTACCGCAATGTCCTGAGCAGCCAGAGCATGCAGCCTCCCATCATCCCCCTGTTCCCTGTTGTCAAGAAGGACCTCACCTTCCTACATGAAGGTATGGAGGCC
19	3845	100361	61.467	TGCAGGCCACTGACCTCTGACCTCTTAGCTGATTCTGTTATGTCTGTGGATAGATGCTAGAACACAACACAACACACCATCGCAGCATGTTAGTAACACACACAGGTTTTAACACGGTTCTCACTCATCAGCCACACACAACATACACATCTCCCTCTCAGTTGACCAAACATGAATGAATAACCATCTCCTAATGGAGGGGGTGCAACTCAATATTAGGAAGGCGTGAACAGGAGCCATTTACTCATTGTATGTAAAAATGTGTTGTTGTTACACAGTGGCGATTTTAGCATGTAATTCTTGGTGGGGCAAACTCCCCCCAAACATTTTTTATGCATGCCAGCAAAGCCACTACACAACACAACACAACACTAAACAATACATTAATTGCATGATGATGACGTCAGTGATCTTCAGGTCGGAGCTCTAGAAAGAGGCCCGAGATCCCGACTTGCAATTCCGAGTTGGG	TGCAGGCCACTGACCTCTGACCTCTTAGCTGATTCTGTTATGTCTGTGGATAGATGCTAGAACACAACACAACACACCATCGCAGCATGTTAGTAACACACACAGGTTTTAACACGGTTCTCACTCATCAGCCACACACA
19	5189	107631	61.768	TGCAGGGACCGCACCAGTCTGTTTGTTGGTTGAGGCCGAAGCGAGCTCTGCATTTCTTAGGAGAGCCAGGGTCTGAGCACAAGGCAGCATGCGCATACGAAATAAGTTAGGAAAGAGAGGGAGAGATGAAGAAAGAGAGGGGATGATGGAGAGAGAGAGATAAGGAGAAATCAGATCAAGAGGTCAGAGCAGAAGTTGAAGCATTGACAGAGATGGTAAATCAGAAAGCCATCAAACCAGACGGTTAGTGCCCAACTACTGAGTAGGGGTTAACACCAAAAACTCAAAACGTGCAGCCAGAACAGAGGAGATGGAGCAGGACTCCATTCACAACAGGCATACATGTGTAAGTCGCTTTGGATAAAAGCGTCTGCTAAATGGCATATTATTATTATTATTATTATTCAGGACACAGGCCATTAGAGAGGAGAGGAAAAGCTTTCACCCTCTGTTAGTTAGAGCAGCAGTGACCAAGTCAGAGTACAAACCAATAATGGAAGTGGGTACGGCTAGGGGATAGTCGACCAGTGAAGTTGTTTCAAACGATAGAATAGGGGTTGAA	TGCAGGGACCGCACCAGTCTGTTTGTTGGTTGAGGCCGAAGCGAGCTCTGCATTTCTTAGGAGAGCCAGGGTCTGAGCACAAGGCAGCATGCGCATAGGAAATAAGTTAGGAAAGAGAGGGAGAGATGAAGAAAGAGAGG
19	3562	93553	62.677	TGCAGGCCACAATACTTTTACCCTGCTAAGCTTAAACGTAGGCATTAGCGCAGGGAGCTTACACAAATCTTTAGGTCTCAGACAAGTTTATTTACACCTACGTCACTTTTCAGGTGCTATCCCCTACTGCCTTGGTGGCCATGAGTAAGGCCCTTTGCCCCACTGCTACAAGAGAAAGGCTGACCCTGTTCTGATCCAAGCCTGTTCTGTCTTTGGTGGGTACGGTGACAACAAAAATACATGTTTCCATTAGACAATATACTTTTATTTTGAAATAAAATGTTGCCTGAATGTGTGTGTGTGTGTGTGTGTTATATTGTCATGTGCATGCGTGTGTTTGTAATACAGGTTGAGTCTGTATGTGCGCGTATATACCAGTATGTGTGTTTTGGCAACACCAAAGGGGGTATACATATGCATTGATAACACCTTTATGAAATCATTCATAACCCCTTCATGAATGTTGCAGTATCATTCAGCCTAACCTTCATAAC	TGCAGGCCACAATACTTTTACCCTGCTAAGCTTAAACGTAGGCATTAGCGCAGGGAGCTTACACAAATCTTTAGGTCTCAGACAAGTTTATTTACACCTACGTCACTTTTCAGGTGCTATCCCCTACTGCCTTGGTGGCC
19	1269	68604	63.08	TGCAGGCAGGCCTAGGCTGTGTCCTCCTCTGACATCAGCGTGGACTGCAGGGTTTCCTGCTCCTCCACATCCCCTTTCAGCCTTTCAATGTCCCGGTTCGCCTTCTTTCGCCGGTTCCTCAGCTCAGGAAACTCCTTCTCCTGCAGCTCAGCAATAAACTGCCTGGTGGTTACCACAGCACAGAACAGGGCCAGGGTTAGCTACTCATGTGGATGATCGGGTTACCACAGAACAGGGCCAGGGTTCGCTACTCATGTAGATCAACTGAGAAGAGAGTAGAATATGCCTTATGTGGAGAGAGGGTTAAGAGAAAGGGCCATGAGCAGTGAAGCAGGACATTTGAAACAGACAGCAACAACAGCAGTTATTTTTGCTCCACTCAAACAGCAGCAAGACATAGAAAATGACATATTACATGGTTTTTAAGTAGCAGAGCGGGACCTCTCTTACAGGTTCTGTGCAGTGGTTACCTGATCAGGATGTCTCC	TGCAGGCAGGCCTAGGCTGTGTCCTCCTCTGACATCAGCGTGGACTGCAGGGTTTCCTGCTCCTCCACATCCCCTTTCAGCCTTTCAATGTCCCGGTTCGCCTTCTTTCGCCGGTTCCTCAGCTCAGGAAACTCCTTCTC
19	6964	78642	63.484	TGCAGGCCAACTCCAGGGCGAGCAGCAGACCTGGGTTCAAACACTATTTGAAAACTTTGCGTCTGCCTGGATTTCCAAGTGGGCGGGGTTTGCTCTTTTGCGACTATCCTATTGGTTCCATTGCACCAGGCAAGCTCAATCAAGAACAGATAAAGTTTTTACAATTCTTTTTTTTCGAATAGTGTTTGAACCCAGGTCTGCCTCCAGACCTTTATTATTAAATTACATTGTGAGCAAAACGATTAGTCATATCACTTGAGTAAATTATTTTTAAAGGGTTAATGACCTTAGATTTGAGCATCTGTGGCCTCCATTTAAGAAAATCCTAAATTACCTAAAATGTCTCATTGGTTTTACCATCATTGCTGTTACCATCATTGGTGTTGCTACTCCCACTGGTGGCACAATGTTAACATAATGGTCAAACATAATTAAGTTACTCTACCATATTAGTTGATTTAGAATGGGAATATGTACCAAAATACATTTAAAAATCGAC	TGCAGGCCAACTCCAGGGCGAGCAGCAGACCTGGGTTCAAACACTATTTGAAATCTTTGCGTCTGCCTGGATTTCCAAGTGGGCGGGGTTTGCTCTTTTGCGACTATCCTATTGGTTCCATTGCACCAGGCAAGCTCAAT
19	6078	86982	65.116	TGCAGGTTACCTAATCACCCAATGAGGTAGTCCATATCAACAACGGCTATTCAGTCAGTCACTCCCCTGAGCCTGCCTCTCTCTCACCCCTGTCCCTGCTACAGTAGTAGAATCTAGCAGCAATAGCTGAGAGGGACTGCATTAGCAATGAGCACCTTCATTCATCTGCTGGTGATAATCATCTTATCTGATGCACAGAGAATGGTTGGCTGGCTAGGTTTTTTTTATTTTTGTGGTTTTGTCCTGGTGAGATAAAGGAGCCACCACCTGATGTGTTGCACATCCCAGAGCGCATTCCCACCAGGCAGCTTCAGCCTCTTCTGGTTCACTACATGGATGGCCCCTATCTATGCAATAAGAACCAGAATGGAGGATACATAAGGAATGGTGGGTCACATCTGGGATGATATGCTCCTCTACCAAGGACAAGGTGCTATTTTATGACAGCCTCGTGAAATCAGCCTGATGTGAGAAGAAAGTTCAGACAGTCAGTCTTCTTGACCAGGCTATTTTTTTATTTAGTAATTTATTTTTATTTCTGATACCTTTAT	TGCAGGTTACCTAATCACCCAATGAGGTAGTCCATATCAACAACGGCTATTCAGTCAGTCACTCCCCTGAGCCTGCCTCTCTCTCACCCCTGTCCCTGCTACAGTAGTAGAATCTAGCAGCAATAGCTGAGAGGGACTGC
19	10341	91924	65.926	TGCAGGATTGGAGTAACTTTAATGTGACTGGTCAATCAATGATTAAGCAACTGCAAATCCACTTCAAAACTGTTTCTGTGTTTTACCGTCCCCTTATCTGCTCACTGTTTGTCAAAGCTTTAAGACAGCTCAAGCTTTTGACTAGTTGTGAGTGTTTAATGTATCTAAAGACACTGATGTGAAGGTATATGGAACTAGAAGGAATAAAAAGACAGAGTAAAAGAAGAGGTTGAAAAACAATGAAATCTCAGGTATGTTTAGGTAATTGGGTTGAGGAATAAAAAAAAAAAGGATGAGCAACTGGCCCTGAAATACCACAAGACTGAATTGTTGATCTTAAAGAACAAACTGAGCGGCACAGGAGATGAATCACATGCTGCTTTTGCAATGAAAGTTCAGCAATAGATTTGGAAATACTTTTTGAAATTCGTGCCAATGTTTTTGTATATTGTTGTTGCCAGATATGAAGAAAACACCTAGTCTGGGTACCAGTCTTTTTTAGCTGATGTTTCATTCATTGTAGCCTACTCTGTGTCATTAAAATGAGTGGAATAATAGCTAAAAGGCTGGCGCCCAGACAAGGG	TGCAGGATTGGAGTACCTTTAATGTGACTGGTCAATCAATGATTAAGCAACTGCAAATCCACTTCAAAACTGTTTCTGTGTTTTACCGTCCCCTTATCTGCTCACTGTTTGTCAAAGCTTTAAGACAGCTCAAGCTTTTG
19	14268	8974	67.976	TGCAGGGTCAGGGACAGGGCCGAGGAAGGGGAGGAGAGGCAGGTACTGAACAAATGGATCATGAGGAGTAGAGGCAGTGCTCTACTGGAGCCTGTGTCGCACCAAGGAGACCTGTGATTGTTTGGCAGGTGATTGCTGTT	TGCAGGGTCAGGGACAGGGCCGAGGAAGGGGAGGAGAGGCAGGTACTGAACAAATGGATCATGAGGAGTAGAGGCAGTGCTCTACTGGAGCCTGTGTCGCACCAAGGAGACCTGTGATTGTTTGGCAGGTGATTGCTGTT
19	10632	34573	68.785	TGCAGGTGAAAGCCACACATCCGATCCCTATGCCACTTGCACCAATGACATGTAGCGGGCTGGCGGATGTTCCTCGGCCATGGGGAACATGATGACAGCATTCACTCACCCAACTGCAGCACACATTCACACCCATAACCCAAACATGTTTAAAGGGGGCTGCTGTCCAGAGCCCGTATCACGGAACAAACACACAACCAAATTGAATGGTTGGTTAAGTGCCTACCTGTTTAAATGGGGATCCAGTCAATTAAGATTCAAATCGGTCCTTATTGGGCTTGGAGGGGGGCTATCACACTGACACAATGAAGAATCTGAGTACACACTCATATCAGATTTCAGGAGAAGACCCAGATGAAGACAGTGTCGAAGTAACAAAAGATCATTACAAAAACAGGGGGCAGGCAAAAGTGATTGGCCAAAAAGGATGTTCTTTTCACTTTTCAAGATCCCCAGCCATGGCAAACATCACTGATCCCAATTTCCCGTGAGAGTTTAATGCCTTTTTTTAAAAACCCATTTCAAATCCTATAGGGCAGGC	TGCAGGTGAAAGCCACACATCCGATCCCTATGCCACTTGCACCAATGACATGTAGCGGGCTGGCGGATGTTCCTCGGCCATGGGGAACATGATGACAGCATTCACTCACCCAACTGCAGCACACATTCACACCCATAACC
19	3162	95581	68.785	TGCAGGCAGCATGCCAATTGCACGCTCCCTCAAAACTTGGGACATCTGTGGCATTGTGTTGTGTGACAAACTGCACATTTTAGAGTGGCCTTTTATTGTCCCCAGCACAAAGTGCACCTGTGTAATGATCATGCTGTTTAATCAGCTTCTTGATATGCCACACCAGTCAGGTGGATGGATTATCTTGGCCAAGGAGAAATGTTGACTAACAGGGATGTAAACAAATTTGTGCAAAATAATTTAGATAAATAAGCTTTTTGTGCGTATGGAAAATGTCTGTGATCTTTTATTTCAGCTCATGAAACATGGGACCAACACTTTACATGTTGCGTTTATATTTTAGTTCAGTATATATGTTGCTTTTTTTTTGGGGGGGGGGGGCTGACCCGCCCCACAGTTTGGGAACCAATGATCTAACTGAGCGTGTGACTACAATACACATCACCTGAGAATGCAAGTGGTGCAATAGCGTACTAAGGACGAGAGGAAGGTATCTCAACAGGTTGAATTATCAAGGAAATATTCCTGGTGGTGGAGAGGAAGAATGAAACAC	TGCAGGCAGCATGCCAATTGCACGCTCCCTCAAAACTTGGGACATCTGTGGCATTGTGTTGTGTGACAAACTGCACATTTTAGAGTGGCCTTTTATTGTCCCCAGCACAAAGTGCACCTGTGTAATGATCATGCTGTTTA
19	13242	349436	69.595	TGCAGGCTGCAATGTTTTTATTTGTTGGCTTTATGGAGGCTATTTTTACATAGTTTGCAATGGCAATAGATGTACATTTTTAGGTTTGGATCATATCATTCAATGATTTTGAGATATGAAGACTTTATTATAAATGAAATGAAAACTGTTCCACGAAAATGTGCATATGAAAATCATAACTGGCGCGCAGATCAGTCGAAATGGTACGATAACTTGGCACTCTAAATGGAAAGGGTTGGTAGCCTATCACCGGCAACTTCAGGAGCATTACGGTAGAAAGGCCAGGAGCAGCGGGAGGAGAACGGTCGGGAACAGGTTTTCTTCTTCTGGTTACTCTGTATTGATCTCTGGCTCCCTCTTTAGTAATTTGTGTGTCTTAAATGTTTAATGGCAGTGCTTAAAGCATCAGACAAGCTCAGTAGCCTACATATAGTTGATTTTATTCAAACATAGGCTCTTTCTATGTATGGAAAAATACATGTTTTAAAATGTCGACCAATCG	TGCAGGCTGCAATGTTTTTATTTGTTGGCTTTATGGAGGCTATTTTTACATAGTTTGCAATGGCAATAGATGTACATTTTTAGGTTTGGATCATATCATTCAATGATTTTGAGATATGAAGACTTTATTATAAATGAAAT
19	3105	79987	69.595	TGCAGGCCTCACATTCACGCCAGAGAAAGGCTTTAGATCTCAGTCAATTAGACTGGGTTTGGATTAGGCTAGGCAGGCGGCCATGACATGGTCTGGCTGGGTGAGAGACGGCTAGCAGCGGTGGCAGTGGGCCAGTCTATGAGCTCATCTGTAATCCTGTTGGAAATGTAGAATGGCGCATTCCAGAGCAGCTCCCTGGAGAACTGGAAGAGGCTGCCATTGTTAAGGTGATACTGCAGGAAAAGCTATCTGGGCCTCAGCACATTATATAACACGGACCGTGGGAGAAGGGTAGAGGAGAGGATCAAATCCAACTTTTTTTATTTAAAGCATTTAAAATCGCAACACACTTTACATTAAAATGAAGAAAGTGAAAGGAGGGTGGGGAGGTTTGAGGTGTGAGCTAAAAATATATTGCGGTCATCCATCCTGGTCCTGCCAACAGATTAACCTTTGAAAAGGTAAAAGATTATTTGGATGCTG	TGCAGGCCTCACATTCACGCCAGAGAAAGGCTTTAGATCTCAGTCAATTAGACTGGGTTTGGATTAGGCTAGGCAGGCGGCCATGACATGGTCTGGCTGGGTGAGAGACGGCTAGCAGCGGTGGCAGTGGGCCAGTCTAT
19	8838	92024	71.329	TGCAGGAAAAATATTCACCTTTCCAACTGGGAGGCAGTTTTGGGCCTTCACTCCCAGGACAGTGTAGATATCCTCCCATCCCATACCCGAAAGGTTGACCACATCATCATGAACCAACACTACAACAGAAGGACCAAGGA	TGCAGGAAAAATATTCACCTTTCCAACTGGGAGGCAGTTTTGGGCCTTCACTCCCAGGACAGTGTAGATATCCTCCCATCCCATACCCGAAAGGTTGACCACATCATCATGAACCAACACTACAACAGAAGGACCAAGGA
19	7468	99202	71.329	TGCAGGCTGACTTCGGTTGTCAGTTGAACAGTGTTTTCTCCGACACATTGGTGCGGCTGACTTCCGGGTTAAGCTGGCAGGTGTTAAGAAAGCGTGGTTTGGCGGGTCACATTTCGGAGGACGCATGACTCGACCTACCCCAGCTAGCACAGTGGATCTGGGCCGATTCTGGCTGAGATCTTGGAAATATTATTTATACATCTTTGTTTATTATCATAATACTAATAATACTAATAAAAAAATTAAAAATAATAATGAATGTGTATAAATTGCTCCTCCATGGATTTTTGTGGAAGAATTCCATTTCAATATAGGCTACATAACTACAAAGGGCAAATAACAAATGTGATTTAAAAAACAACATAAATTATTGTAAAATGACTGAGACGACTGTTAGGCCTACCAACAGCCCTAAACATGTGGGTCATCACTAGTTACCACAAACACAAAGTCATAAACCCTGCCTATTTCTA	TGCAGGCTGACTTCGGTTGTCAGTTGAACAGTGTTTTCTCCGACACATTGGTGCGGCTGACTTCCGGGTTAAGCTGGCAGGTGTTAAGAAAGCGTGGTTTGGCGGGTCACATTTCGGAGGACGCATGACTCGACCTTCCC
19	7615	89137	71.329	TGCAGGTCCAACTGCTCTGTCACAGGCTAGCACTGTGTTTAATTGTGTTTCTGTCCAATTAAAAGGTGGAGGACAAGCTATGTTAAAGTTCTTGGGAGGGACCGTGTCCCTGTTGAAATAAGTACAATGTGCCAAAACCTGGCTAAACACATGCTTAAACCCCCCCCCTACACATTGTAGTGTTTTTACAGTGAGTGGGATTATTGTCTGTGGCAGGAGAGGCTTACTGGTAAATTAGTATAGATGACACCCCTTTACTCTATATCTCAGCAGTTAGGGATGTATCAATAACAGGGCTGATGATTTCCACAGAGATACACAATCCATTTCAACTAGATTGGTATCCCATTTTTCCCCGTTGCAGATTTTTCTTTTCCGCATTAATGGTGCATTTAATTAAACACAGCTGATTGATCTCCTGCAGATGAAATATGTACACTGAGCCCACATCTCCAGTGTGTGAGAGAGAGAAAGGCACACACAAATCCCACCATCCACCCTAGAGTCTGGCTCATACTTAGTTTGACTATGGAGATGCAATCTTTACAC	TGCAGGTCCAACTGCTCTGTCACAGGCTAGCACTGTGTTTAATTGTGTTTCTGTCCAATTAAAAGGTGGAGGACAAGCTATGTTAAAGTTCTTGGGAGGGACCGTGTCCCTGTTGAAATAAGTACAATGTGCCAAAACCT
19	4883	69983	72.579	TGCAGGGCATAATTGCCCCCATAATCACATGTTACAGAGGAAGGCCCAGCATTTACAAGCATGACATCTCTCCCACAAGGGTGTGTGCACTGTATGAGATCAGAGTGGCCTGTGTTGTGTAGGAGTCTGTGTGTGTGTGT	TGCAGGGCATAATTGCCCCCATAATCACATGTTACAGAGGAAGGCCCAGCATTTACAAGCATGACATCTCTCCCACAAGGGTGTGTGCACTGTATGAGATCAGAGTGGCCTGTGTTGTGTAGGAGTCTGTGTGTGTGTGT
19	9311	4783	73.829	TGCAGGCTTTGGCCTGTTTTTGTTTTAACAGCGCCCTGCAAAATAAATCCAATCAATTTGGATGGTTTTAAAACCACAGCAATGAGAGAACATCACTTTCTATTGCTCTCCTTAAATGACCACAGGTTTATGTAATTGCAGCATTTTAGTTTTATCTTTCACCAATTGTTTTCATGAAGATGCAATTATTTTATTATCTCCAATAAAATACATACTACTGATAGAGATGAAAGAAGTCATTAAAGAAGTCATGATATCAGCCTCCAAGTTATCAATAACTGTAGAGTCTGCAGAACTTACAGCAAAGGCTTTTTAAGTCGCAAACATGTTTTTTCCCCCAGACTGCACAATGATTGGTTGTGTTGGCTGCAGTGGAATTGACAAAAAACTTAACAGTAACAGCTCCTTAGAAAAACAGCTGGCTCAGCCTTGCAGGCTCCTTTTGTCAGTTGTTTTTCAGACAAGGCACTTGAGAAGGCAGGAGCAGTCAACCATCGCCTTTCCCCATAATGACATTTCCAATGTGCCCCCTTCTCACTGTTATCTTACTTGTCATATGTT	TGCAGGCTTTGGCCTGTTTTTGTTTTAACAGCGCCCTGCAAAATAAATCCAATCAATTTGGATGGTTTTAAAACCACAGCAATGAGAGAACATCACTTTCTATTGCTCTCCTTAAATGACCACAGGTTTATGTAATTGCA
19	7790	100313	73.829	TGCAGGTTAGAGGAGGGAGAAGGGGAGCTTTTTAACTAAGGAGTGAGTTGTTCTGGTATTGATAAGAATGTCACATTGATTTCTGTACTTTGAGGCTGAGTAATTTGCACTCTTGATGCATTTTGGAGTTACTCACTACTGTAAGTCGCTCTGGATAAGAGCGTCTGCTAAATGACTCAAATGTAAAATGTTCTCAATCATAAAGCACAAAGACAAATGAGGAACAGTTACCATGCGGTTTTCAGAGTGACAAACAAAGGACAATGAGTTAGAGAACCAACAGTAAAAATGTATATTTGAATACAATTCTGTGTCAAATATGAAATCACAAGAGTCCCTAGTGTTGCTATAACAATAGCTTGTTTTTCGCCTGATATGTTAATGTGGCACACCTAGTCTACATTCACATTATTTATCAGGGAGCACGTTTATAGTATGTTACTGAACACACCAGTCTTGGTTGTACTGCACTCTGCATTGGATCCTACAACCATCCCAGCATCACAAAACTCAGGATTTCAGACTGGTGTGTACACATCTTTCTTTGAGCAG	TGCAGGTTAGAGGAGGGAGAAGGGGAGCTTTTTAACTAAGGAGTGAGTTGTTCTGGTATTGATAAGAATGTCACATTGATTTCTGTACTTTGAGGCTGAGTAATTTGCACTCTTGATGCATTTTGGAGTTACTCACTACT
19	9067	1368	75.08	TGCAGGCCATTGTAACGGGATTAACAAATGATAACGTCATGGCAGAGATGAGAGTGCATCTCCAGAATATTAACACCAGTGATTAACTGTTGCTTGAGAAAATGCAAATTGCCCAGGGCAATGCAAGCGAATGTCACGCCCTGGCCTTGAGAGGCTTGTTGTCTTTAGTTGGTTTGGTCAGGGAAAGGGAAAGGGAAAGGGAGATATCTAGTCAGTTGTACAACTGAATGCATTCAACTGAAATGTGTCTTCCGCATTTAACCCAACCCCTCTGAATCAGAGAGGTGCGGGGGGCTGCCTTAATCGACATCCACGTCTTCGGCGCCCGGGGAGCAATTAGGGTTAAGTGCCTTGCTCAAGGGCACATCGACAGATTTTTCACCTAGTCGGCTCGGGGATTAGAACTAGCGACCTTTCGGTTACTGGCACAACGCTCTTACCCACTAAGCTACCTGCCGCCCCCAGGGCGTGAGTTTCTAT	TGCAGGCCATTGTAACGGGATTAACAAATGATAACGTCATGGCAGAGATGAGAGTGCATCTCCAGAATATTAACACCAGTGATTAACTGTTGCTTGAGAAAATGCAAATTGCCCAGGGCAATGCAAGCGAATGTCACGCC
20	1687	246398	0	TGCAGGTTGAGTTCAGGCAGATGTATGGTGAGATGCCGAATTAAGCTTTGAATAGGTCAGTAGCCTACAGAGTAATATGAGAAGAATGTAATTGCTGAATTTATGTAGATATTCTAAACTAAGTGTTTTAATAACTTTCAAATGCAGTAACACACTTACAAGTAAATCGCAGCTCTGTTAAAAGGTACACTCAAGAAAAACTATTTTATTGATCATAGTGATTCAGGAGTAACATTAAAACAGGGTAAAATGCCCCACCAACATTAGACCACTACAGAAAGCCCTAAAATAGCTGAAATAAGTAAATCAAATCAATGATGAGAGAATAGTCATATTAATTGTTAATTGACACAGACATTGTGATGTTGCAGAAAGATTGGAATGTCATGAACCAAGAGGTTGTGAGTTCAAATCCAAGGTGAGGACATGCTGAATAATAATTACTTTTTTAAAAGAACATGCACAATG	TGCAGGTTGAGTTCAGGCAGATGTATGGTGAGATGCCGAATTAAGCTTTGAATAGGTCAGTAGCCTACAGAGTAATATGAGAAGAATGTAATTGCTGAATTTATGTAGATATTCTAAACTAAGTGTTTTAATAACTTTCA
20	435	121565	6.338	TGCAGGGCTCCAGTAGTGTCTCCAGTTTCTGCAGTTTCTCCAGTTCAGCTGTGGTTGGCATGGTGATGTTCGTTTTCTGTTGGGCCAGAGCATCTCTCAGTAATTGTTGGTTTCTGTGGACAAGCTTTACCATTTCCAGAGTGGAATTCCATCTTGTTGTAAGGGTAGGTAACAACACATCTACCACGCTGACCCTCAACACGGGGGCCCCTCAGGGGTGCGTGCTCAGTCCCCTCCTGTACTCCCTGTTCACCCATGACTGCATGGCCAGGCACGACTCCAACACCATCATTAAGTTTGCCGACGACACAACAGTGGTAGGCCTGATCACCGACAACAATGAGACAGCCTATAGGGAGGAGGTCAGAGACCTGGCCGTGTGGTGCCAGGATAACAGCCTCTCCCTCAACGTGCTCAAGACAAAGGAGATGATTGTGGACTACAGGGGAAAAAAAGAGGACTGAGCACGCCCCCATTCTCATCGACAGGGCTGTAGTGGAACAGGTTGAGAGCTCAAGTTCCTTGGTGTCCACATCACCAACAAACTATCAT	TGCAGGGCTCCAGTAGTGTCTCCAGTTTCTGCAGTTTCTCCAGTTCAGCTGTGGTTGGCATGGTGATGTTCGTTTTCTGTTGGGCCAGAGCATCTCTCAGTAATTGTTGGTTTCTGTGGACAAGCTTTACCATTTCCAGA
20	14468	37105	8.19	TGCAGGAAAGAGACCACAGAAGCAGGTTGACATTCAATTTTAATGTTGAACTTTTGAGACAGTTCCATTCTGCCTGAAGGCTCTGCACTACTGTACCTGAGCTGTTAGTTCATTGCTATCATTTCATCATGTCTGATCCAGGGTTTGAAATCCATTCCTGGGGGATTCCCAGTGTGCTGAGCTAGAACAAACAAAGTGAACACCCTGGGGTTCCCCCAGGATTGGACAGAGACACGGGTCTAACATCATGCTAAAGCTTAAAGTGAACACCCACTTCTCCAAGCAGCGTCGCGGCTGCGGTGCTTTCCCTACCTGAGCTGGAGGAGGTGCTGGAGGTGGTTCCCGAGGACTGGGACTGCTCCAGCGCTGGGCTGGTGGACACACTGCTGCTCGTGTTGGTCCCCTCATCTGCTGTCTTCTTGAAGAAGCTGTGCTGCAGGGCGTAGTAGGGCTGGATGCGGCTCTTGGGGTCGTAGTCCAGCATCCGAAGGAT	TGCAGGAAAGAGACCACAGAAGCAGGTTGACATTCAATTTTAATGTTGAACTTTTGAGACAGTTCCATTCTGCCTGAAGGCTCTGCACTACTGTACCTGAGCTGTTAGTTCATTGCTATCATTTCATCATGTCTGATCCA
20	428	126623	9.037	TGCAGGCTAGCTGGGATAGCTTAAATATGTTAGCGCTCCTCGCAGAGCACAGAGCACACTCACTGAGCGCAGAGCACAGAGCACAGAGCACAGTCACAGAGCACAGAGCACAGTCACAGAGCACAGTCACAGAGAACAGA	TGCAGGCTAGCTGGGATAGCTTAAATATGTTAGCGCTCCTCGCAGAGCACAGAGCACACTCACTGAGCGCAGAGCACAGAGCACAGAGCACAGTCACAGAGCACAGAGCACAGTCACAGAGCACAGTCACAGAGAACAGA
20	2832	259953	10.253	TGCAGGCTGACTTCAGTCGTCAGTTGAGCAGTGTTTCGTCCAAACACATTGGTGCAGCTGGCTTCCGGGTTAAGGAGCGCGGTTTGACGGGTCATGTTTCGGAGGACGCATGACTCGACCTTCGCCTCTCCTGAGCCCATTGGGGAGTTGCAGCGATGAGACAAGATCGCAATTGGACATCACGAAATTGGGGAGAAAAAGGGGGCCAAAAATACAAGAAAAATAAAAATTGTCTCAATGGCCACCAGTTGAGGAACCCTGCCCTACAGGCTAGTAGTAACTGTGATAGTCAATCACTGTCAGTAGTATAGCAGTAGTAGTAGTTGTAGATGTACACTGAACAAAAATACAAACGCAACATGTAAAATGTTGGTCCCATGTTTCATGAGCTGAAATAAAAGATCCCAGAAATGTTCCATACGCACAAAAAGCTTATTTTGCTAATTTCTTTGCACACATTTGTTTACATCCCTGTTAGTGAGCATTTCTCCTTTGACAACATAATCCATCCACCTGACAGGTGTGGCATATCAAGAAGCTG	TGCAGGCTGACTTCAGTCGTCAGTTGAGCAGTGTTTCGTCCAAACACATTGGTGCAGCTGGCTTCCGGGTTAAGGAGCGCGGTTTGACGGGTCATGTTTCGGAGGACGCATGACTCGACCTTCGCCTCTCCTGAGCCCAT
20	967	204848	10.554	TGCAGGAGATGGTGGCAACATCTCTAAGGGGAGTGATAGAGAGGGCCTCCACCGGCTTCCTCCTTGCAAAGATTGTTTGATTATCTACCACGCTCCAGAGGAGAGATTTCCACCATGCCACCATCCAGACGGTAAATGCCAGCCTCTCTCGGGACTGTGTGCTATGGCCTAACGTGCATCTGACCCACCATCCCACCCTCAGCATGGACTGTCTATACGACAATGTACACCCGTAAAAAGAGACAATCCCCACCTTCGCCAGGAAGTTTAAAGGATGTTGCTCTGGGTGGCCAGTCCACCTCACCCAAAAGGAGCAGCAGACTCCAACTCCGTAAGACAAGTCAGACGCTCCTTTAGACCTGCATCTGGTGGCGCCTCGCAGAGAATGGAGAACAGCCAGCAACACTGCCCCCCACACCACCGTCCGCCACTTCTCTCTCAGGAACTGCATGCAGATACACAACCAGTAAAAAATTTGGACATACCTACTCATTCAAGGGTTTTTCTTTATTTTTACTATTTTT	TGCAGGAGATGGTGGCAACATCTCTAAGGGGAGTGATAGAGAGGGCCTCCACCGGCTTCCTCCTTGCAAAGATTGTTTGATTATCTACCACGCTCCAGAGGAGAGATTTCCACCATGCCACCATCCAGACGGTAAATGCC
20	10770	89576	10.855	TGCAGGCATTGGTGTCGGTCTCTGCCAGCTCAATGTTTGTGGGGGCTTAATTACATTGCGGAAGGCCTCCTCTCCCACTCTGAGGCTGATAGGAGTGTGAATGGATACTGACAGTGTCTGACAGCATCAGTACTGGGGGAATATCCTGTGGGGTTGACAGAAACAAAAGTCTCAAAACCAGGCCAGAGCTCAGCAATGCCCCTTGCAGGCCTTGTGGAGAGTTTGTTTCACAGAGTAGAGTCACTGTTTTGGCAAGCTAACTTTTTGTGTGACGAGCGACTAGGAGTGGGGTTAAGTTGCCCCAAGACACTGATCTTGGATCAGTATTGCATTCTCCCCACTAATGGTTAAGGTTCGGATTGTCAATCTGTCATTTCCTACAGCCTGACTCTGACACTTTGTTTCAGAAGGCCTAAACTGAAGGATGGGATTAGGAAAATGTAACCACTTATTCATTTACATTTTAGTCATTTAGCAGACGCTCTTATCCAGAGCGACTTACAGGAGCAATTAGGGTTAAGT	TGCAGGCATTGGTGTCGGTCTCTGCCAGCTCAATGTTTGTGGGGGCTTAATTACATTGCGGAAGGCCTCCTCTCCCACTCTGAGGCTGATAGGAGTGTGAATGGATACTGACAGTGTCTGACAGCATCAGTACTGGGGGA
20	5292	29873	11.765	TGCAGGCACCTGGCCTGTCACAAGGAGTCGCTAGAGCACATTGAGCCAAGTAAAGCCCCCTCTGGCCAAACCCGGGCCAATTGTGCACCACCCTATGGGACTCCCGAGTTATGACACAGCCTGGGATCGAACCCAGGTCTGTAGTGACACCTCAAGCACTGCATTGCAGTGCCTTAGATCGCTGCACCACTCAGGAGGCCCTAGTCCTATTCTTTAACTTTGATTCTTGGATGAGATGGAGAGGTGAATCCAACATATCAATTATTATTTTGTAGACAAACTTCAATTAAAGCCTGACTAAGTCAGTGGCACACCAGATACATCTCCTTCAAATGCTGACATTTGGTTGCGTTGAGAACCAAACACAATTCAATTTTGCAATACAGTAAATAGCCTATTAACTTGTCGACAAGTTAACAAATTATATGTTGGATTCACGTCTCCAACTAAAC	TGCAGGCACCTGGCCTGTCACAAGGAGTCGCTAGAGCACATTGAGCCAAGTAAAGCCCCCTCTGGCCAAACCCGGGCCAATTGTGCACCACCCTATGGGACTCCCGAGTTATGACACAGCCTGGGATCGAACCCAGGTCT
20	12136	99412	12.369	TGCAGGGTTAAAAGGAGGAAAAAGGTAGTAGAGAGCGTGCAATACTTGGACCCTGGGCAAATCTCATTTTATTTGTCACATGCTTGGTAAACAACAGGTGTAGACTAATAGTGAAATACTTCCTTACGGGACCTTACCCACAATGCAGAGAGAAGAATAGAAAAATAATAGAAACAATAACATGAGGAATAAATCCACAATGAGTAACAGTCATTTAGTTAGAAACTTTTGTTTATTTAGGAAATATTTTCTTAACTCTATTTCTTGAACTGCATCGTTGGTTAAGGGCTTGTAAGTAAGCATTTCACGGTAAGGTCTACACCTGTTGTATTCGGCGCATATGACGAATAAAAATTGATTTGATATACACGGAGTACCAGTACTGAGTCAATGTGCAGGGGTACGAGGTCACTGAGGTAGATATGTACATATAGGTAGGGGTAAAGTGACTAGGCAACAGGATAGATAATAAACAGTAGCAGCAGTGTATGTGATGAGTCAAAAGAGTTAGATCGAAAGGGGGTCAATGCAGATAGTTCAGGT	TGCAGGGTTAAAAGGAGGAAAAAGGTAGTAGAGAGCGTGCAATACTTGGACCCTGGGCAAATCTCATTTTATTTGTCACATGCTTGGTAAACAACAGGTGTAGACTAATAGTGAAATACTTCCTTACGGGACCTTACCCA
20	6627	152535	12.973	TGCAGGTGGGTTCGTAGCTTAAAGTGCCTTCTTCTCAGAATCAGAATCTGGGCCTCATATCCTCACTGTAGGCCACTGATTTCCTGCATGCGCCAATGCATTGGCCCATCCTGTATTGATCACTCATTCACACTGCATTAAAATGTCTCCTAGTGGTATGGTCTGTCCCCCAGTCACTCTGACACAGTTCCTAATAAACAGTGCTGGGTGAATAAGCAGTGCTTGTGTGTCAGCTTAAGACGCTGAAAAGGTTAGCATCCTCTGGATCACCAGGCCAAACATTAAAGCTGGTACCCTAATGCAAGACAATGGGTGCTAAGGGGTCATTGAGAAACTGGTGGCCAGTGATAGAGTCCCAGTCAGTAATAGAGTGTCCATTTAATTTACACCCTGTAAAAGATACTGAGACACAGGGATTGCAAGCATAATTGCTGGATACAAATCTCTAGATCTGAGTGATGCCCTTGGCAAGATAACACTATCTAACCCCAGG	TGCAGGTGGGTTCGTAGCTTAAAGTGCCTTCTTCTCAGAATCAGAATCTGGGCCTCATATCCTCACTGTAGGCCACTGATTTCCTGCATGCGCCAATGCATTGGCCCATCCTGTATTGATCACTCATTCACACTGCATTA
20	1469	126920	13.274	TGCAGGAGGAGGCTTCTCTTTTGGGTGGGTGTATTGGATGATGTAGTTTTGGATGTTTGGATAATATAATAGTGCTATAACTATCTTAGGGCAGCATTGATGGTGAGATGAACCAACTTGGTAGGTTGTTGCCTGTGTAGCTTTTAGTAGCATTGCAATCGTAATGTAGATTTTATAATGCGGTCTTTTCTCTTGCTTTTGTCTTTAGGACTCCCACTGCTAAACTCAATCTGGGCACACCAGCCGCCTCTCAACCAGCACTGACTGGGCTAACTATGGGGATGGCAACCGCCTCCTCTGGGACAGGCTTTGGACTTGGTGGGGGTCTCGCCACACAAACCACTGTTGCACCTGTAGGAGGGGGGTTCAGCTTTGGGACCGCAGGGGGGCTTGGAGCCCCTGTTGCCCAAACTCAGCCCCAGACCCAACCAGCAGCAGCTGGTGGGCTCTCTTTAGGAACTCCTGCTGCAGCCACCCAAATGATGGGAGGTGGGTTTAGTTTTGGTGCAGCCAAG	TGCAGGAGGAGGCTTCTCTTTTGGGTGGGTGTATTGGATGATGTAGTTTTGGATGTTTGGATAATATAATAGTGCTATAACTATCTTAGGGCAGCATTGATGGTGAGATGAACCAACTTGGTAGGTTGTTGCCTGTGTAG
20	8169	192551	13.274	TGCAGGAGGAGCGCTGAGTGGCTACACACACTTCCTGTGCCATATCTCCATGTGGTGTCTGCCGGGTACGAGGTGTGAGATCACACTGTTAATCTGGCAGGGTGTATAAATTGTGCTACACTGACTGTCACAGTCTAACCACCGCCTGTACCTGGCTCTAGCCCAGCTCTGAGAGGAGAAGAAGAGAGAGGTGAGCAGCAGAAACTGTGTCTTAATGTTTGGGTCCATAATGGTGTTAAGGATTAACTAAAATTCAGGAGAAAGGACCAGACTTGAATGTAACACTTAGCCTAGCTGTCGCCATTGGCGTCGGCTAATGGGGATCCTAATAAATAAAATCAAGCTGCCTTGAACACAGCTCCCTAGCAACTCAACAAGCACCAGCTGCTAACCATTGCCAATCAGCCTCAACTACTGTTTGCAACACTTAACTAGTTGCCTTGAATATAACTCCTCAAACAAGCTCCAGCTGCTACTAACTGCTAATCAGCCTCCACCCCTGTTCTCACTCTACTCAATCACCACTACCACCATACTTAAACCTGACCAAACAATCATTTATTCTCTCTGTTTTGCGTCA	TGCAGGAGGAGCGCTGAGTGGCTACACACACTTCCTGTGCCATATCTCCATGTGGTGTCTGCCGGGTACGAGGTGTGAGATCACACTGTTAATCTGGCAGGGTGTATAAATTGTGCTACACTGACTGTCACAGTCTAACC
20	9117	83876	13.274	TGCAGGCTTTGGAAATAGGAGCTCTTATCTACCAAAATGTTAATTTGGATGTCCCTGGACCCACCTCTTCATTATCATTGATTCATATTCAGTCAAATGTTTTGGCGTCCAATTAAACTTGAATGACTATCTTGGAGACACTGTATGCTGCCTCTATATAACATTAACAGATTTTTAAAAGAAAATGTGTTTTTTGAAGGAGCATTAAGTTCTTACAATAGTGAATAGGCAACTCAATTTATGCTGTGTCCCAAATGGCACCCTATTCCTTATTTAGTGCACTACTTTTGACCAGCAGCCTGTCTTAGACAAATGTAAATAGAGATCACGTCAGTTTTGCACAACTGCGTATTGCATTTGTATTGAATGAACCGTGAGGTCATTAAGAATAGATCTGCCATGCACATCACATCCATGAATAGTGACTGTCTCAAGGGACCACTAAAATGGGTGACATTTTATAGCCCTCTCATGTCACTGAGATATTCATTTTTTTC	TGCAGGCTTTGGAAATAGGAGCTCTTATCTACCAAAATGTTAATTTGGATGTCCCTGGACCCACCTCTTCATTATCATTGATTCATATTCAGTCAAATGTTTTGGCGTCCAATTAAACTTGAATGACTATCTTGGAGACA
20	4800	53546	13.575	TGCAGGGGTCAAAACAAAGACAATGAAAGAAACCCAGGGCGTGGTTAAAGTAGAGATACTGATTGGTTTCACCTGTCTGCAGTTTGGCTCTGACTATAACTGGAGACAGGTGTGGCTGCTCTGCTGCAGTCTAGAAGTTTCCCCAGAGCTGTACATGGTCCTGCCTCTGGGTGAATACTTCGCCTTGCTGTCCGTGGTCCTTGCAGCCAAAAAACTAAAAAACCTTGAAGGCACATAACGTCCATCCAGAACACAACCCCTGAAACCGCTACAGTATTATGACTCATACTGTGCTTGCCAAAAATTAGGTTACATAAAAACTGCAATACTGTTAATATAAACGTGTGTAAGTGCGGGTTTTCAGTGAATTTATGTAAATCACAAAGCTGATCTGCATTTCCTGCAGCACTGGAAAATTCTCAGCAACAAAAGAGTGATCAAATTAAGATTTTACACCTGTAGTTAGCTAGAAAAAGGGAAGATTCGCGGATATATAATTATAGTCAGTCACTCA	TGCAGGGGTCAAAACAAAGACAATGAAAGAAACCCAGGGCGTGGTTAAAGTAGAGATACTGATTGGTTTCACCTGTCTGCAGTTTGGCTCTGACTATAACTGGAGACAGGTGTGGCTGCTCTGCTGCAGTCTAGAAGTTT
20	13985	19939	14.18	TGCAGGCCAGTTCCCGACGAACGTCCTCCTGTAGGCTACAATTAGGGCCCTCTCATTCCATCCTGCGCTGGCAGCCAGAGTCCTGAAGTCCAGTGCAAAGTCCTGTGCGCTCCTCTTCCCCTGTCTGAGGTGGAATAGACGTTCCCCCGCCGCTCTCCCCTCAGGTGGATGATCGAATACCGCCCGAAAGCGGCGGGTGAAATCCTCATAGCGTACTGACGCTGCGTCTATTCCTCCCCACTCGGCGTTGGCCCACTCAAGCGCTCTCCCCGACAGACAGGAGATGAGGGTGGACACGCTCTCGTATCCCGAGGGAGCCGGGTGGATGGTAGCCAGGTAGAGCTCTACCTGGAGCAGAAAACCCTGGCACCCGGCAGCTGTACCATCGTATGCCCTCGGGAGCGAGAGCCGAATCCCACTGGACCCAGGTGACGAAGGGGTGGACAGCGGTGTGGGTGGTTCTGTAGTTGGAGGAGGTGTAGGATAACCACCTC	TGCAGGCCAGTTCCCGACGAACGTCCTCCTGTAGGCTACAATCAGGGCCCTCTCATTCCATCCTGCGCTGGCAGCCAGAGTCCTGAAGTCCAGTGCAAAGTCCTGTGCGCTCCTCTTCCCCTGTCTGAGGTGGAATAGAC
20	4668	79853	14.481	TGCAGGCCCTAGTTTTATCGTATCTTGATTATTGTCCAGTTATATGGTCAAGTGCTGAAAAGAAAGACCTAGTTAAGCTGCAGCTGGCCCAGAACAAAGCTGCCCATCTTGCTCTTCATTGTAATCAGAAGGCTAATATTAATACTATGCATGCCAGTCTCTCTTGGCTACGAGTTGAGAAAAGACTGACTGCGTCACTTCTTGTTTTTATAAGAAACATTAATGTGTTGGAAATTTAAAATTGTTTGCATAGTCAACTTACATACAGCACTGACACACACACTTACCCCACCAGACATGCCACTAGGGGTCTTTTCACATCCCTAGGTCCAGAACAAATTCAAGGAAATACAGAGCCTTGAGTCCATCGTACAGTGCATTCGGAAAATGTTCAGACCCCTTCCCTTTTTCCACATTTTGTTACGTTACAGCCTTATTCTAAAATGAATTTAAAAG	TGCAGGCCCTAGTTTTATCGTATCTTGATTATTGTCCAGTTATATGGTCAAGTGCTGAAAAGAAAGACCTAGTTAAGCTGCAGCTGGCCCAGAACAAAGCTGCCCATCTTGCTCTTCATTGTAATCAGAAGGCTAATATT
20	11073	133701	14.481	TGCAGGATTATTTTCCTGCTGTAGCAAACTGGCTCAAATTAAGATCCTACATCTGTAATGTATTGTGTCATTTTATTGTAAATAAGAAAATAACGTGAGCCCATAGTTTAGGTCACTGTGATGTGTGCATTTTTTTCTATTCTGTGTAAAGATTAATCGAATCTTACATAGATTTGTAAGAAAGTACACAAAAGAAACATCTAGATGCAAGTATTATTTAATCCCATATTAACACAAATTTGTATCATTCGATTCAGTGTAACAAACAATACAAAGAAAAGATATGCAGCGGTATAAAAAAAGCAGTTAACAGTATTTTCAATTTTTTTTTAGTAAACTATCATTTGAATTTCCTCTTGAATTTCCTCCCTCTTTGTCTGGGCCTGGAGGAGGAAGAGGAGGAAGTAGAGGAAGAGTACTGGCGCTTGAAGTCAATAAGGCAGTCTGTGGCTTCTGAGAT	TGCAGGATTATTTTCCTGCTGTAGCAAACTGGCTAAAATTAAGATCCTACATCTGTAATGTATTGTGTCATTTTATTGTAAATAAGAAAATAACGTGAGCCCATAGTTTAGGTCACTGTGATGTGTGCATTTTTTTCTAT
20	3609	67066	14.481	TGCAGGTGCGATACGTTGCATCCAACAGGCACATCTGTTGCCCATAGTGCATCAGAAGCCTTTGGTGCCAGCAGGTCTGTCTGCAGGCAGAACAGCAGTTTTGTTGTATCCTCGCTTGGAGGGTAGCAAATGTGACAGCCCCTGTCTGTCCAAGTGTCAACAAGGCTCTGAAAATGTAAGTAGAAATGTTTTCCTTAATACAAACAGCAAAGTGATACAGCAAGTGATACAGATGCAATTTCAGTCCTAACAACATGATCTGTTGGAATGCCTTGTGCTCCCCTAGACTCTCTCTCATATATATATATGTATATATATGTACTCTGTGCCTCTTTTCATCAGCTATGCTGCGTTGGTGTGTTTGTAACACAGAGGCTACAATGGACATCAAGGAGGCCCTTCAGGTCTACCAGTAGTGGAATCCTGCTTGGAAGCCAACACATTTCATGGTGGACTTCTCTGAGTCAGATTGGT	TGCAGGTGCGATACGTTGCATCCAACAGGCACATCTGTTGCCCATAGTGCATCAGAAGCCTTTGCTGCCAGCAGGTCTGTCTGCAGGCAGAACAGCAGTTTTGTTGTATCCTCGCTTGGAGGGTAGCAAATGTGACAGCC
20	6210	64378	14.782	TGCAGGACCTGTTTACCTCGGTTCCAGTGCTGGCTCATCCGGATCCCTCCTTAGAATTCATGGTAGAGGTAGACTCATCCAAGGCTGGGATAGGAGCTGTACTGTCTCAGCGCTCGGGTATGCCACCAAAACTCTGCCCCTGTGCTTTCTATTCGAAGAAGCTCAGCCCGGCGGAGCGCAACTATGATGTGGGGGACCGGGAGCTGTTAGCTGTGGTTAAAGCTCTGAAAGTGTGGAGGCATTGGCTTGAGGGGGCTAAACACCCTTTTCTTATTTTGACTGACCACCGCAATCTGGAGTACATCCAGGCGGCGAGGAGATTGAACCTTCGCCAGGCATGGTGGGCCATGTTTTTCACTCGTTTTGTGTTCACCCTTTCATACAGACCAGGTTCCCAGAACGCTAAGGCAGACGCCCTGTCCCGACTGTATGACACAGAGGAGAGGTCCATTGAGCCCACTCCCATACTTCCGGCATCGTGTCTGGTGGCACAGGTGGTGTGGGAGGTTGACGC	TGCAGGACCTGTTTACCTCGGTTCCAGTGCTGGCTCATCCGGATCCCTCCTTAGAATTCATGGTAGAGGTAGACTCATCCAAGGCTGGGATAGGAGCTGTACTGTCTCAGCGCTCGGGTACGCCACCAAAACTCTGCCCC
20	1563	115932	14.782	TGCAGGTTCATGCTCTACAACATCTGTAGAGTAAGACCTTAGCTCACACAGGAAGTGGCGCAGGTCCTAATCCAGGCACTTGTCATCTCCAGTCTGGACTACTGCAACTCGCTTTTGGCTCCCTGATTGTGCCATCAAACCCCTGCAACTTATCCTGAACGCCGCAGCCCGCCTGGTGTTCAGCCTTCCCATGTTCTCCCATGTCACCCCGCTCCTCCCCACACTCCACTGGCTTCCAGTCGAAGCTCACATCCACTATAAGACCATGGTACTTGCCTACGAATCAGCAAGAGGAACTGCTCTGTTCTGCCACCTCTGGTCTCTTGGCACTCCCACCCCTATGGGAGGGGCTGCTCCCTCTCAGCCCAGTCAAAGCTCTTCTCTGTCCTGGCACCCCAATAGTGGAAACAGCTTCCCCTTGAAGCTTGAAGCTAGGACAGCAGAGTCCCTGCCCATCTTCCGAAAACATCTGAAGCCCTACCCTTCAAAGAGTATCTCAAATAATCCCACAGCAGCCCCCCCGCACTTGTTAGT	TGCAGGTTCATGCTCTACAACATCTGTAGAGTAAGACCTTAGCTCACACAGGAAGTGGCGCAGGTCCTAATCCAGGCACTTGTCATCTCCAGTCTGGACTACTGCAACTCGCTTTTGGCTCCCTGATTGTGCCATCAAAC
20	1984	40050	15.083	TGCAGGCTGACTTCGGTTTCCTCTGACACATTGGTGCGGCTGGTGGGTGGGTGTTAAGGAGCGTTTTGGAGGATGCATGACTCAACCTTCACCTCTCCCGAGCCCGTTGGGGAGTTGCAGCGATGAGACAAGATCGTAATTGAAATTGGGAGAAAAATAAATAATGAATCAATATAAATAAAATAAAAACATTTCTAGATAACAATAATGTACCATATACTGGTTTTCCACAACAGTAAATATACCAGTTTAATTAAGCATAATGAGAGGATGTATTAGTATAGTAATTCAAACTTGGATTGTATTTAAAGCAGCAACATTCATTTTATAATGACAGATTCTTGATTTTGCACTAAAGCTAATAGGTGGAATCAGATTTGGTTATATCCATAAAGGGAACAAGGGAACTGGTTTTAATCAAACACTCTCCTTTGAGCAAAGAAGAAAATAGAGTATCACTTCATGGTATCATCATTTATTCCCTTTCAATTCATAT	TGCAGGCTGACTTCGGTTTCCTCTGACACATTGGTGCGGCTGGTGGGTGGGTGTTAAGGAGCGTTTTGGAGGATGCATGACTCAACCTTCACCTCTCCCGAGCCCGTTGGGGAGTTGCAGCGATGAGACAAGATCGTAAT
20	8658	79398	15.083	TGCAGGGGCAGGCTGTCCCCAAGCCTGGGTGACCGGCGGGGCCCCATACGGGGATGGCGCCTGATGGCCCCAGGGGGCAGGGGGTATGGGCAGGGCACCGAAGGCAGATGGCTGGGGGAAGGTGGGCTGGGGGTTGGGGAGTGTGACCCCTCCTGGCATGGTGAACATGGAAGAGGCTGGGGCTCCCCATGGTGACGGGGCGGTCCGAGGGATGGTGACTGAAGGGGGACCCAACTGCAACGCTCCTGGAGGGAGAGGGAGAACAGGGTAGAGAGGTCTTTAGGTTTGGGTGCAGTAGGTAGCCTACTGGCTACAAATCAACAGAATCTAACACACTAGCTAGTATGCACTCTACTGAGCTGAGTCCAGCTGAGCCATGCCGTAGGGCCTACTGCTCTAGCCTGATTACACATTAAACATAGTTGCTGGAGCCACACAGCTACAGATGCAGATTTGACCACAGAACTAACA	TGCAGGGGCAGGCTGTCCCCAAGCCTGGGTGACCGGCGGGGCCCCATACGGGGATGGCGCCTGATGGCCCCAGGGGGCAGGGGGTATGGGCAGGGCACCGAAGGCAGATGGCTGGGGGAAGGTGGGCTGGGGGTTGGGGA
20	4112	104147	15.083	TGCAGGCTCAGGGGCCTGTGAGGGCAGTACCTTTATCGACAGGATTCCTTGTACTGCCTTCCCATTAAACTTTCAGCCGCACTCACAATGCCTATTTTCTCTGACTTTTTTTTGTTTGCACTGTGCAGTTTGTCACCATTGCAATAAAGGATACGAAGTCCACCTTTTTAACATACAACATGTCAGGATCCCTATGTTTACAAGGAATATTCACTGGTGTCTCTACTCCTACTACCATTGTTTCTTCAACGTTACTTCCTTCTTCCACTCTTCTCACCACCTCTGGATATGAGACACACTAGACAGCCTTTATTCTTGCCCTAACAGGGCACTTCAGGAATTTGGGCACATGTTCGCCACCACAATTGCAGCATTTAACCTCAGCTATTTAACATTTATCACACTGCATTGGTTTGGGCACGAAGGCTCTTACAGGGTATCTCATATAACCCCAAAATACGTGAGAAGGGAGAGACTCTTCTTCAAAGAACAATAGAATGGATGGAGTGGGCTTCCT	TGCAGGCTCAGGGGCCTGTGAGGGCAGTACCTTTATCGACAGGATTCCTTGTACTGCCTTCCCATTAAACTTTCAGCCGCACTCACAATGCCTATTTTCTCTGACTTTTTTTTGTTTGCACTGTGCAGTTTGTCACCATT
20	8408	48238	15.083	TGCAGGGCAACACTCCTTCACAGAGCAGAGAGAGAGAAATAAAAAGTGATTGGTCCCCCAGATGAAGCGAGAGCTTGATTTAAATTTCCCTTTTTCTTCTTAAGAGAACTTGTATTCTTCATTCAGTAGCTAATGGCCCTCATTAGTTGCTGTAGAATTATTCCACTCAGAATGTTGGCCACTGTTTTAGCTTCTAGGCGTTCTACAGCTGCAGTGTCGACGTGGCTCTTGAGTCTTGCCTTGAACGTCTACTTGGAGACTCTCCATTGGCATGGTCAACCCTGCTCTCAGATTCTCTACCAATGAATTCAGGTCTATAATTACATTACAGACTGCATAATGAAAGCTTAGTATACCACACAGCATGTCCATTCTGCATCATCCAGGTTGAATGAAGGAGAATGTGGTATTCCTCTTGAATCTCAGCAAAGTGTTTTGAAAGAGAATTTTGAAAGAATT	TGCAGGGCAACACTCCTTCACAGAGCAGAGAGAGAGAAATAAAAAGTGATTGGTCCCCCAGATGAAGCGAGAGCTTGATTTAAATTTCCCTTTTTCTTCTTAAGAGAACTTGTATTCTTCATTCAGTAGCTAATGGCCCT
20	6644	95090	15.083	TGCAGGGGACCTCTGGATCACTTAGCCATGTCAGCATCATCTCCCTGGCACCGACTGTCACTGTCATGTTAGTTTCTGTCGTCTGCGGTCTTCCTAGCATTGCCTTGTGATCAGGTACCTGGGCTTTTGGAGCTTTTTACACAATGTCAGGCTATCAGCAGAACATATGGAAAGTTAACTGAGCGACATTAAAAGGCCATCATCGAATCAGAGATCGAACGATAAGTGAATGAAGTCATGCAGGATTTTCATCTTCACCGGATGCTGGGAGCTCTTCAAAATGTTGAAAGTGTTTCTGTCTTGGGTTGTATCAAATGGCTAATACATTACAGAAACAAGGGGAATACTTAAACCCCTGCTGCCCCATAAAAGTATAGGCTATGTTCCTTCCTTCAACTGAGAGGTTTCAGTTTGAAAGTCGTGACTGACGGCAGAACGACAGCAGCAGAATGTTCTGACAGGTCTCTGGTTCTTTCTGTGAACAGCATTGA	TGCAGGGGACCTCTGGATCACTTAGCCATGTCAGCATCATCTCCCTGGCACCGACTGTCACTGTCATGTTAGTTTCTGTCGTCTGCGGTCTTCCTAGCATTGCCTTGTGATCAGGTACCTGGGCTTTTGGAGCTTTTTAC
20	9427	76690	15.083	TGCAGGAAGTCCCCAGAGTGCTGTGCATTTATCTTTATCTCTGCTTTATCTTGGCCAGGTCGCAGTTGTAAATGAGAACTTGTTCTCAACTGGTTTACCTGGTTAAATAAAGGCGAAATTAAAAATAATTAAAAATAAAAATAGAGGAGAGACAAGGTAATTGGAACAGAGTGGACTCCGGTATCTCCTATCTCTGTCCAAGGTACTTGGAACAGAGTGAACTCCTGTATCTCCTATCTCTGTCAGCTAAGCAGAGAACAACTTCCCCACCACATAGTGAAAGTAAGCCTGCATGGAGAGAGGGATGGAGAGAGAGAAGATGGTTAGAGGTATTTTATTGTAACTGCACAAAAAAATTATCAAATCTGTAATTCAAATAGACTATCTCAAAGTATGCAGTTAGCAGTTTACAATATTGGCTATTTAGTTCGGAGTTTGATCTCTCTTGGCTCCCCCTCACCCCATCTCATTCAAGGGCTTCTTTTCCAGTGAGGGCCATCCCTGTCTGTGCTC	TGCAGGAAGTCCCCAGAGTGCTGTGCATTTATCTTTATCTCTGCTTTATCTTGGCCAGGTCGCAGTTGTAAATGAGAACTTGTTCTCAACTGGTTTACCTGGTTAAATAAAGGCGAAATTAAAAATAATTAAAAATAAAA
20	6492	93741	15.083	TGCAGGAGGGGCTCAAAGTCCTCGTCGCTGGTTGGCGCTGGTGTGTCCTCGTCGCTGCCTGGTAACGGGGTGTTGATGTGGACACCGGCTAGCATGGAGGTATCCTTGGCGTCAGCACATGTCACTACTGGAGGTTCGGTGTTCTCTGGGATAAACAAGGCTACCAGGAATGCCACCACCACCGTGCATGAGCCCAGCAGGAAGGGAGGGCCGGGGATCAAGGATTTCTGTATGGAGAGAGACAGGGTATTATAGATAAAGAGCATAGAACTTTACTTTTCTGTAGGAACTTTATTTGACATTCATATTACACAAAGAATATAACCCATCTCCGAATAAAGAAACAGAACTATAAAGGAATATGGCAACAGGAAGATTGCAAGTGCCTACTTTGGAAGAAACATGTTTTAAAGCTAAATGAGACAGAGAAATGTATACAGCTGTATAAAGTCTGCCTAGACTACAGCCACAATGAAGATGTTACTGGTGATAGTGATTCATTTACCTCAGTCGGGGGGTTAATAGATATAGGGTCGATGGGGTATTCTCCCTGGATGGGGTCGATTGTGTTC	TGCAGGAGGGGCTCAAAGTCCTCGTCGCTGGTTGGCGCTGGTGTGTCCTCGTCGCTGCCTGGTAACGGGGTGTTGATGTGGACACCGGCTAGCATGGAGGTATCCTTGGCGTCAGCACATGTCACTACTGGAGGTTCGGT
20	5507	34234	15.083	TGCAGGTTTTGCATGCACTGTGGCCTGCTGTCTAATTAGAGGCTCACGCTGGGGCTTCCACTCAGAGGCCTCCGACGCCTGGGTCTGCATGCCCGCCTGCCTTACCTCCATGCCTGGGTCTGCCTGCCAGCAGCCTGGGTCTGCCTGTTCCCGATGCCTGACTCTGCCTGCTCGCCTGTCCCCCATGCCTGGGCCCCACAGCTGGGTCTGCATGTCCACCCGCCTGCCCCACATGCCTGCCAATCTCTGTTGTCATCCTCTTCCAAAAAGCCCATTCATTCTATGCGCACACAGATACACATGTGGACACACACACACACACAATTCGCAAATGACATTCTGCTACTCCTAAACACTCTTCCCTCTTCAACAAAAGCTGAAATTGTTGGTTTATATCATTCTGACTGCAAAGTGGGTACCCAACAACTGTCCTCGTAGTGCACTTGTGAATTTCACTTGTACTCAAAGGTCACTGCATTCATCATTGAGTGGCCTAACTAACTATACTGAACAAAAATATAAACTCAACATGTAAAGTGTTGGTCCCATTTTTCAT	TGCAGGTTTTGCATGCACTGTGGCCTGCTGTCTAATTAGAGGCTCACGCTGGGGCTTCCACTCAGAGGCCTCCGACGCCTGGGTCTGCATGCCCGCCTGCCTTACCTCCATGCCTGGGTCTGCCTGCCAGCAGCCTGGGT
20	8407	64281	15.384	TGCAGGCCCAGGCCACCGCTACCATGCCCCGCGAGGGCCGGACTCACACACAGCCAGAGCTGGGTCTGAGAAGTATCCAGGGGCTCAGGGGGCTAGAGCAGAGCTGTGGCCTGCCCACGGCCTTCCCTCTGCTGGGTCGC	TGCAGGCCCAGGCCACCGCTACCATGCCCCGCGAGGGCCGGACTCACACACAGCCAGAGCTGGGGCTGAGAAGTATCCAGGGGCTCAGGGGGCTAGAGCAGAGCTGTGGCCTGCCCACGGCCTTCCCTCTGCTGGGTCGC
20	5993	118353	15.384	TGCAGGGAGAGAGGTGGGGCTCATGTACTCGTTCTCCTCGTCACTCCCAGACGACTTCTCACCAGTAGACGCCCGTTGAGGAGGCCTAACAACAAACAGAGACACAGACAGACAGAGAGAGACTGAGCCAGGTAATACACATGACGCGTTTGAATTCCCGATCAGTCGTTCCATGAGTTACAACAAGGAATATAGCCAATCAGTTTATTAGGTACGCCACCCGGTTCACAAAAATGGATCGCTCCTACAGACAGTGAGTCACGTGGCCATGGCTTGCTATATAAAGCAGGCAGACGGGCATCAGGGCATTCAGTTACTGTTCGACTGAATGTTAGAATGGACAAAACTAGTGACCTAAGCAACATTGAGCGTAGTATGATCGTTGCTGCAAGGCACACCGGATCCAGCATCTCAGAAACGTCCACCCTCCTGGAATTTATCACGCACGACAGTGTCTAGAGTTTACCGAGAATGGTGCAACAAACAAAAAACATCCAGTCAGAGGCAGTCCTGTGGGTGAAAACAGCTAATTAATGAGAGGTCTAAAC	TGCAGGGAGAGAGGTGGGGCTCATGTACTCGTTCTCCTCGTCACTCCCAGACGACTTCTCACCAGTAGACGCCCGTTGAGGAGGCCTAACAACAAACAGAGACACAGACAGACAGAGAGAGACTGAGCCAGGTAATACAC
20	2897	79467	15.384	TGCAGGGCAGGGCGCCAAGCAGACACAGGAACAAGGGAGGTAAGTCACACAGAGGTCCTCCAGACTCAGTGGGATTATAGAGTTCATCATGGACTCGTGGATCTGTTTACCTGTGTGTAAGGCATACTGTTTCTGTTATAGGCAGTGATGTTTTGAGGATTGCTGAACTTTGATGTGAGTTTGTGGTGGTGATGGTGAAAGTCAGTAAACTGGGTGCAGTGGGTCTTTTCTCTGTCTCATAGATTAGGATATGAGCTCAGGCATTATCGTTCTGTATGAATATGACTCAGTGGGCTGTGTGTTGTGTATTACACCTTTCTCACACTAGTGAGTGTTTGTTTGGTTGTTTTGTTAGATAGTTGGTAGGGGTGTAACGATCCATCTACTACATCGATGTATCGATTTATATTCCTATGATCCAACTACATCGATCTGTGCTCGGCGAGTTGGCCTTTTGGACAACATATATCGATCTAACATCGTTTTAAAATGTAATAAATCGAT	TGCAGGGCAGGGCGCCAAGCAGACACAGGAACAAGGGAGGTAAGTCACACAGAGGTCCTCCAGACTCAGTGGGATTATAGAGTTCATCATGGACTCGTGGATCTGTTTACCTGTGTGTAAGGCATACTGTTTCTGTTATA
20	2628	87355	15.384	TGCAGGGCTAAACATCAAAATATTTAAATTTTCCATACAGAATCTCTCTCTTTGCAGTTCTACTACCAATTTCTTCAAATCTACATTCAGTTAAATTTTTTGAAAAAGAGGGTAATAGTAATGTATTATTTACCTTTCTTTGGTCTGTGTATGTTTTTTCACTGGTCAACCCTTATGGTGGGTCGTGACTCAAAAGACACCTGAATTGGTGGGTCTTGAAGCAAAAAGGTTTGAGAACCGCTGCCCTATGGGCCCTAGTCAAATGTAGTGCATGCACTATATAGGGAATAGGGTGCCATTTGGGATGCACATTCCTCACCTCACTCCTATTTCCAACCCATCTGCAGGCCCACTTCGGAAATCAATAATAGGCCTTCTCCGCGCCTCGGCAATTCAATCTGACATTTGATCCAATCGAGGGTTCATTATGTGCAAGGGGAGACAAACGAATGCTTCCCCCACCAC	TGCAGGGCTAAACATCAAAATATTTAAATTTTCCATACAGAATCTCTCTCTTTGCAGTTCTACTACCAATTTCTTCAAATCTACATTCAGTTAAATTTTTTGAAAAAGAGGGTAATAGTAATGTATTATTTACCTTTCTT
20	9086	21732	15.686	TGCAGGCGGTTGGGCGTGAGCTGTCAACACCATTAGATCATTGTCTACGAGTTAAAGTCCCTACAGGTGTAGGATCTTAATTTGACCAGTTTCTCACAGCAGGAAGATAATCCTGCAGCAACAGGAAATGTGAATTATTGATAGAGAAATGTTTACGGGCAAATCAAGTCTGAATTTAGAAGCATTTTAAACCTTGAATACATTACAAGTGTATTTCCTGCAACAACAGGGTGATCAAATTAAGATCCTACATTTGTACATCTTCCACTGTTGTAAGCAATTTCTAGCCCTTGTCTCGCTCTCAGCCTCCCAATGAAATTTTAATAGTCAATGTTCTCCCTGACCCACACTTATCGTCTTAAACACACACACACACACACACGTGCACTACCTACATAGTCACACACAATTACAAGTTACTGTTGAGTGCTCAGTATAAAGCAAAGTTAGAGCCACAGAAATTTGCAGACCCCCTCTGGTTACTAAAGGTCTC	TGCAGGCGGTTGGGCGTGAGCTGTCAACACCATTAGATCATTGTCTACGAGTTAAAGTCCCTACAGGTGTAGGATCTTAATTTGACCAGTTTCTCACAGCAGGAAGATAATCCTGCAGCAACAGGAAATGTGAATTATTG
20	8244	58505	15.686	TGCAGGAGTTTGTGGATGAGTCAGGAGAGGATGGCTTCGTGGTCTTCACTCTGGGCTCTTTGGTCTCCCAGATGCCAGAGGAGAGAGCCAAGCAGTTTTTTGATGCCTTCAGCAGGATACCTCAGAGGGTAAGGACACCGCGAATACATCCCAAATGGCACCCTATTCCCTACATAGTGCACTACTTTTGACCAGAGCTGGCCAAAAGTAGTGCACTGTATCATTCTACAGAAGTGGTGTAAATTGGGGGTCTCCCAAACTTTCAGCACACGTCTTCAAACATACAGTACGTCAGGTAGACATATATGCTACTCACACACGTTGTTTGTATTGCATATTTGAAATATTTACCTTAATTCCTTACCACCCCAGTAAATGTGTCACTACCGAAACATACTGAAAAAGTTGCAATAAAAGGGAGAACCATGCACAGTAGGGATAATTTTGATTAAACTTCTATTACAGATTAATTGTAACATTTTTATTTGCATAACAAAATAACAAAATGGTAAAAACATGATTTTTAACCTGATTTTAAAAACCTTTAAATCGAATTTAGAGAAACAT	TGCAGGAGTTTGTGGATGAGTCAGGAGAGGATGGCTTCGTGGTCTTCACTCTGGGCTCTTTGGTCTCCCAGATGCCAGAGGAGAGAGCCAAGCAGTTTTTTGATGCCTTCAGCAGGATACCTCAGAGGGTAAGGACACCG
20	4489	156992	15.686	TGCAGGATCGTCTGAGACCAGCCACATGGACAGCTGATGAAACTGTGGGTTTGCGCAGCCGAAGAACTGCTGCACAAACTGTCAGAAACCGTCTCAGAGAAGCTCATCTGCGCGCTTGTCGTCCTCACCAGGGTCTTGACCTGACTGCAGTGCATCGTAACCGACTTCAGTGGGAAAATGCTCAACTTCGATGGCCAATGGCACGCTGGAGAAGTGTGCCCTTCATGGATGAATCCCGGTTTCAACTTTACCGGGCAGATGGCAGACAGCGTGTATGGCGTCATGTGGGCGAGCGGTTTGCTGATGTCAACGTTGTGAACAGAGTGCCCCATGGTAGTGGTGGGGTTATGGTATGGGCAAGCATAAGCTACAGACATGAAACCCAATTGCATTTTATCAATGGCAATTTGAATTCACAGAGATACCGTGACGAGATCCGCCGCCATCACCTCATGTTTCAGTATAATGCACAGCTCCATAT	TGCAGGATCGTCTGAGACCAGCCACATGGACAGCTGATGAAACTGTGGGTTTGCGCAGCCGAAGAACTGCTGCACAAACTGTCAGAAACCGTCTCAGAGAAGCTCATCTGCGCGCTTGTCGTCCTCACCAGGGTCTTGAC
20	14013	65461	15.686	TGCAGGTGAAGAAACTGGATGTGGAGGTCCTGGGCTGGCATGGTTACATGTGGTCTGCGGTTGTGAGGCAGGTTGGACGTACTGCCAAATTCTCTAAAACGACATTGGAGGCAGCTTATGGTAGAGAAATGAACATTAAATTATCTGGCAACAGCTCTGGTGGACATTCCTGCAGTCAGCATGCCAATTGCTCCCTCAAAACTTGAGACATCTGTGGCATTGTGTTGTGTGACAAAACTACCCATTTTAGAGTGGCCTTTTATTGTCCCCAGCACAAGGTGCACCTGTGTAATGATCATGCTGTTTAATCAGCTTCTTGATATGCCACACCTGTCAGGTGGATAGATTGTCTTGGCTAAGGATACATTATCACCAACAGGGATGTAAACTAATTTGTGCACAACATTTGAGCGAAATAAGCTTTTTGTTGCATATGGAACATTTCTGGGATTTTTTATTTCAGCACATGAAACATGGGACCAACACTTTACATGTT	TGCAGGTGAAGAAACTGGATGTGGAGGTCCTGGGCTGGCATGGTTACATGTGGTCTGCGGTTGTGAGGCAGGTTGGACGTACTGCCAAATTCTCTAAAACGACATTGGAGGCAGCTTATGGTAGAGAAATGAACATTAAA
20	2684	70538	15.686	TGCAGGCGACCGGCCCGCCACAAGGAGTCGCTAGAGCGCCAAATAAAGCTCCCCTGGCCAAACCCTCCCCTAACCTGGACGACGCTGGGCCAATTGTGCGCCGCCCTATGGGACTCCCAGTCACAGCCGGTTGTGACACAGCCTGGGATCGAACCCGGGTCTGTAGTGACGCCTCAAGCACTGGGATGCAGTGCCTTAGACCGCTGCGCCACTCTGTAGGCAAATCTCATATATAAAACTGAAAGAAAAGCTGCTGACTGGAACCCTCCTCAGCTGAGGGAGGATAGGAAATGATGGGATGATGCTCTCTTCTCCACAGTCTGTGTCACTGTCCCAGAGCAGTGTTCGTTTGGCTGCCATGGTAACAAACATTTCCTTGGAAGCTAGGAGCTGGAGAAATGCTAGGGCTTTTTATGTCAGACTTTGGATTGCGCTGCATTGTGACATTCTTTTATCAGATCAGAGACAGAACCCAGCTATTTTCAGCTGTTGCGGCAGCTCAGATAC	TGCAGGCGCCCGGCCCGCCACAAGGAGTCGCTAGAGCGCCAAATAAAGCTCCCCTGGCCAAACCCTCCCCTAACCTGGACGACGCTGGGCCAATTGTGCGCCGCCCTGTGGGACTCCCAGTCACAGCCGGTTGTGACACA
20	11760	105400	15.686	TGCAGGTAATGGGGTAGCTGGGCCATTTAATAGGGCACGAAAAGTGTTTCTTATTGGACAAGTTCATGCAGTCCCTTTGGTGCCTACTGAAGACCAACTTGCTGATGGATAGAAGATATTACACTCACATTACAGGCTGAATTATTTTCTCAGATGACTGCTGTGCTTAGTTCATAACTCTTGTCTTCTCCTCTGTGCTCTCAGGTCGCAGGGCGTAAAGGCTTCCCCCATGTGATCTATGCCAGACTGTGGCGGTGGCCTGACCTGCACAAGAATGAACTGAAGCATGTGAAATACTGCCAGTTTGCCTTTGACCTCAAAGCTGACAACGTGTGTGTTAACCCGTACCACTACGAGAGGGTGGTATCACCAGGGATTGGTGAGTGGGATTTGTTTTCTCCTCTCTCTTGAATACTGTTGTTTAGCGCCTCTGAATTTTAAGTTGGATCTTATTTGTGTCCCTCAACTTTTCTTCACAGACCTTTCAGGACTGACTCTTTCAAGCTCAGGTAAGGAAGACTCTCACCTTGAACTAGTAATTTGCAGTTCACAATGGAGGATTAAAGTGAAGTTCCCCAAAACGTTGACCCTCTCACCCTCCCTGCCC	TGCAGGTAATGGGGTAGCTGGGCCATTTAATAGGGCACGAAAAGTGTTTCTTATTGGACAAGTTCATGCAGTCCCTTTGGTGCCTACTGAAGACCAACTTGCTGATGGATAGAAGATATTACACTCACATTACAGGCTGA
20	13296	187857	15.686	TGCAGGATCCCTTCCTCATCCTTCATAGAGAATTTACTGTAAGACAATACACGTTTTCAAAAGAATGTACAGAAAGCACAATATATCAGATTCCATGGCAATTGTATTATTCAATGAAGCAACAAAGGATGAGTTTGATTGTCCATTTCAGCTCCAGCGCTGCACCAAATATGATTCCTAGGAAAATCACCTGCATGGCTGTCCTGTTGTTCATAGGCTTGGTCTTAACTGGTGAGGAGAGAGATAAGAGGGGCAGAGTTCATAGGACGTAATGGCAGAAACTCTGTGTGTGTGAATGCGAGGCTCCGTTTTAACTGGGTAGGAAAGCGGAGAAATGAGAGGGACAGAGGACGCAGTATACAGTTGTCGTGGAAATTCACCACTAAGGACTCAAACTCAATGTAAATGAATCAGTCTTTATTATCACGGCCAGAGAGGTTCACAAACTCAATCCAAGCTTGATGAAAACTCTGAAAAGGGCGTTCCCTTTCAGTCCTTATATACTTATAGACTATGGGAGGCGCACAGTACTACTTCTAAACCATGCAAATGGCCTCATTGTGACAAAAAT	TGCAGGATCCCTTCCTCATCCTTCATAGAGAATTTACTGTAAGACAATACACGTTTTCAAAAGAATGTACAGAAAGCACAATATATCAGATTCCATGGCAATTGTATTATTCAATGCAGCAACAAAGGATGAGTTTGATT
20	9970	33554	15.686	TGCAGGTCTTTGCCACTGGTAATGAGTGACAGAGGACACCAGCAACGGCGAAGACACTCGCTGGGCAACATTTCTAAACGGCCACATTTCCTCAAGGTTGCAATTTTCTTTGTTGGTGACAGTGCTTAAAGTGCACTCTTATCTGATGCTGAGCCTCTACTATTTCCTGACATATGTGGTAGCCATCTAAGTTAGAATTAACATATACAATGAGTGTACAAAACGCTATCGAAACCTTGTAGAGTACATGCCCCAACAATATACACATCAGCTACTACAGCGACTGAAACGATTGCAACACTTAACAAAGAGTTGCAGTTAATTTCATAATCCGTGGCAAGGGATAAGTTAGTCGTAAATATTTCAAAAACTAAAAGCATTGTACTTGGGACAAATCAATCACTAAACCCTAAACCTCAAATAAATCTTGTAATGAATAATGTAGAAATTGAGCAAGTTGAGGTGACTAAACTGCTTGGAATAACCCTGTATTGTAAACTGTCAGGGTCAAAACAT	TGCAGGTCTTTGCCACTGGTAATGAGTGACAGAGGACACCAGCAACGGCGAAGACACTCGCTGGGCAACATTTCTAAACGGCCACATTTCCTCAAGGTTGCAATTTTCTTTGTTGGTGACAGTGCTTAAAGTGCACTCTT
20	2658	206734	16.29	TGCAGGAGCATGATGGCTCTTTACCTGATCTTAACAGATGCCTTGTGTTCGCACTACGCAGGTTGTGTTTCCAACCAGTTGATGTTCATTGTTCTATAAATGGACTACAGAATGGATATATTGGACTTATCTTGAAAGGATTTTTACAGTATCTGCCCGTAGTATATGTCTCCACATTAGTAGTGATTTTGGTGACACACTGGACCTTCAGATAATCAGCACTGCTTCGTGCATCACTTGCTGAGATTACCCAGTGGGCAATGTGGTGTGGTGCACTGTAGCAGGGCAGGGGCTGGCACTGGAAATGCCACTGTAACAGATGGAGTGTGAAGGTCATGCACATTGGAGGTCAAATGCAGTGTGTGTGTGTGTGTGTGGGGGGGGGGTTATGCTATCTCTCAGTCGCCCCTGTCCTTTCTCTTAACAGTGGGACTCTGTATGCTAATTAAAATCCCACCAAGGGAGGGAGGGAAGGAAGGAAGGAAAGTGTGCAGGGATAGAGGGGGAGAATCTCAAT	TGCAGGAGCATGATGGCTCTTTACCTGATCTTAACAGACGCCTTGTGTTCGCACTACGCAGGTTGTGTTTCCAACCAGTTGATGTTCATTGTTCTATAAATGGACTACAGAATGGATATATTGGACTTATCTTGAAAGGA
20	12268	78374	16.29	TGCAGGCAGCTAATAAACTTGTCTGGCTAATTGTGAGTCAAAAGCTGTTAATGACTACAGGGGTCAGAAGCCCAGCGGGGGTCCGTGAACGTGCTTTAATGCACGGAGCCACGAGCTGCCGTCGCTACACAGCACTCTAA	TGCAGGCAGCTAATAAACTTGTCTGGCTAATTGTGAGTCAAAAGCTGTTAATGACTACAGGGGTCAGAAGCCCAGCGGGGGTCCGTGAACGTGCTTTAATGCACGGAGCCACGAGCTGCCGTCGCTACACAGCACTCTAA
20	12623	228699	16.29	TGCAGGAGAGCAATGGCAGCACCATCACTGACCAGACCAGGTAAAATACACTGTTCATCACAGAATAGTAACATACTGGATAGGGATCAGGTAACACATATAGGACACATCATAAAAGTACATCAGACAAACAGTGTTATGTTCTTATTATGTCACCAACAAGAGACCCTCTCTCTGTTTCACGTCCTAGCTCACCTTCTACTACCTGGCGTCTACCTGGTGACAGGTGAGACACAGACACATAACAAAGGTGAGACAAACAGACACAGTCACACTGATGTATGCAGAGGTTTAAAAAGAATTATACAGAAAAAAATCTCCACTGGACAAAAGTGAAGGAGACACATAAACGGTGCAGTTGTGCAACAGCTTGTACACTATGTCTGACTGATATGTCTGATAAGTTATCACCTACTTATAAAACCAAGGAGGGTAAAGGGAACAAACTAAGAAGATAAAGAGAACATAGCCCGAGTCTATATTAACAGTCTGAATAGCTGTGTCCAGGCTGATCATTTC	TGCAGGAGAGCAATGGCAGCACCATCACTGACCAGACCAGGTAAAATACACTGTTCATCACAGAATAGTAACATACTGGATAGGGATCAGGTAACACATATAGGACACATCATAAAAGTACATCAGACAAACAGTGTTAT
20	8795	9702	16.29	TGCAGGAGTTAATATTATATTACGCTACATGTGAGAGGTTATAGGCCTACAGTCAGTGTCCATGTTTCAGTTACTATTCCATTTAACCCATTTGAACTTAAATGAGGAATATTCTGTTTATTCACGGATACAGGGATACTCGTGAGCGGGATATCAATGGTGCATGTACTGTAGCTTATCCCGAATAAGACCTTAAGCGGGATATGAGCTACTATCCAGAAGGTTTTTTGTAATTGGACATTCAGTTCACATATAAATCAAATACAGTTCCATTATGCAATTATATTGACAATATCTCACCCATATCCCCACTCTCTTATCCTCCGCTCCACTCCCTCATCCTGCCTACTCCCTCTCCAAACAGTATGTTGCTAGCATACAAAAGCTGTCCTCAATCTTCGGCACGAAAGATGTCCAGTTCCAGTTATGATGTTGGGAAGTTATGATTAATACTGTGTGTGTGTAGTTTCTGAAAGTACAGAATAAAGAGGTATTATTAGTCATTAGAATAAAAT	TGCAGGAGTGAATATTATATTCCGCTACATGTGAGAGGTTATAGGCCTACAGTCAGTGTCCATGTTTCAGTTACTATTCCATTTAACCCATTTGAACTTAAATGAGGAATATTCTGTTTATTCACGGATACAGGGATACT
20	13647	41695	16.29	TGCAGGACTATAATGGGGCTGTAATGTGTATATATATTGTTGTCAGAATCAGGGTTTCCGTTAGGAAAATCTGCCGCCAGACAAGTGACCGGGAGATTTAAATGTATCGGACATTGGAGAAATGTACCGGTCATCCAAATGCATTGGGTGCGTAACCCATTAGGCCGGCCACTCATGCAGCCAGCGCCATCAATTAACGAGTGACATTGGTCAAATTACAGAAACACTATTCCATGTTTTGATGTGTAGCATATGCAACATTTTATAGCCTCTAGTTTTTTTTTACTTTCCTCAAACAATAATTGTCCAACTCACGGTTGAGCTGTCGGAGATTTGAGCACTAAATAGGCCTATTGGCTTAGACGTCCACTATATTATATTAATGCCATAACAAAAGTGTTAAATACTTATTGACTCAAGACATTTCAGCTTTTATTAATTTGTAACAATTTCAAAAATATAATTCCACTTTGAAATTATGGGGTATTGTGTGTAGGCCAGTAATTTTCGTTCTTCAATTTAAT	TGCAGGACTATAATGGGGCTGTAATGTGTATATATATTGTTGTCAGAATCAGGGTTTCCGTTAGGAAAATCTGCCGCCAGACAAGTGACCGGGAGATTTAAATGTATCGGACATTGGAGAAATGTACCGGTCATCCAAAT
20	5124	54688	16.29	TGCAGGCTTTGGTGAAGTCTATCACGCTGCATCGTACGAAGACCAGCCGTGTGTGTGGGCGGCCTCTGGTCTCTCTGCCGGAGAGGAGCCTCAGAAGAGGAGGAGCTGACACAGAAAGGGAGGAATACGAGCTGGCACGCACAGAGGGACGCGCCACCATCAGCAGGTACGTTACAGAGGGGACCGTCCTCAGGAACTACGCAGATGTTCTGGCTATCCTGGTCAGGCTGAGACAGTTCTTATGCCACCCTGACCTACTGGGCAAGAACTCTACACACGCAGGTGTGGTTGCTGTGACTCCTGGAGAGTTGAGAGAATGACTGATAGAGAGGCTGAGGCTGGCACTGGGCAGTGGCTCTGATGCGGGTGTGCTATGTGTCTGGACTGTCTGTCTGCCCGTCATCACACACTGTGCACACGTCTACTGCAGACTCTGCGTCACAGAGGTCATATGTACGGAGCAGGCGCGGTGCCCTCTGTGCAGAGGC	TGCAGGCTTTGGTGAAGTCTATCACGCTGCATCGTACGAAGACCAGCCGTGTGTGTGGGCGGCCTCTGGTCTCTCTGCCGGAGAGGAGCCTCAGAAGAGGAGGAGCTGACACAGAAAGGGAGGAATACGAGCTGGCACGC
20	4064	2147	16.29	TGCAGGGGAAGAAAGGAAACAAATGTAAGGTAAATAAAGAGTCTGCTAGCTAGCTGCTGAAGGACACCAAACAAATGGCATGATGGGTAATGTGTTTATTTTTCATTGGGAGAGCCAGCTCAGTCTTGTGTGATTGGGATCATGGAAGCGAGGCAGAAAGGCACTCAAAAGTCTCGGCTCATTTAGGAGAAAATAATATTTTCTCTTCACTCTCCAATGGTACCACTGAAGTTATCCATCTTCTCAATAACTTTTTCCAGCAGTATTTCTTTAGTTATCCACCCATATCTACAATTCTTCCAAAGCTTTGTCTTCTCATCTCCGCACTCCCTGTTCTTTATTCAAAACAACCCCACCACACACCCAAACCCTTCCCTCCCTCGCACCATCACAGATAAATAGATTGATTGGTTAGCTGGTTGGGTGCCTCATTTTTTCTCTGATTGATTAACGGAGGGTTGAGAAAAGTGTAGGATCGAAGGCTGTGTGCTGTTC	TGCAGGGGAAGAAAGGAAACAAATGTAAGGTAAATAAAGAGTCTGCTAGCTAGCTGCTGAAGGACACCAAACAAATGGCATGATGGGTAATGTGTTTATTTTTCATTGGGAGAGCCAGCTCAGTCTTGTGTGATTGGGAT
20	4043	121578	16.29	TGCAGGAGGTCAGATTCAACTGATGGTGACCCCCCCTTTTCCTATAAGGGGCTCTGAGCCGGGCATGCCACGAGCCACTAGACCCACCCTCCTCAACTCCTCTGCCCGCCACACGCAGGCAGGCCCTGCCTTGTGCCACTCCATCCCCTCTCGACCCCTTCCTCATCCCTGTTTCGTCCCCTCCATCCTGCTGCACATCGCCCAGGTCAGGACCACCGCTGTCGGACGCTTCCTGCACGAGCCACCGGTACAGACCAGAGATCACATCTCAGGGGATCTCTACAGAATCGGCCCTCTGACAACAATTGAGTTTCCCTTTTCGGGAGAGAGGGGCAGGAGAGGATAGGAATGTAGCCATCACAGTAATGTCTCCTTTGTTAAAGAAGTCTTCTGAATTCAATGGGCTCAATCTCATCTGTGAATTGGTTTTACAGAGGACGGAGAGGCTGTTTTTTTGAGGATGGAAAGGCTGTTTTATATAGGATGGAGGCTGTGAGAAAAATGTCCAGAATATCCAGCTACTGTATGTCCTCACTATGCTT	TGCAGGAGGTCAGATTCAACTGATGGTGACCCCCCCTTTTCCTATAAGGGGCTCTGAGCCGGGCATGCCACGAGCCACTAGACCCACCCTCCTCAACTCCTCTGCCCGCCACACGCAGGCAGGCCCTGCCTTGTGCCACT
20	12407	82383	16.29	TGCAGGTTCTGAAGGCCGGTCCTGTCCCCCTGTTTGACAGGCCTCTGTATGACTCTGTTCCACCACTCTCTCACATTGAACGGCTTCAGACGCAGAAACGCCACCAGAATCCACAGATCCCTCTGCAATTGAAAAAACTAAACACTAAGTCAGTGTTAATGGAAGGGGATGCAAATAGCCTGGCTAGCCTATATTAATCATGGTATCATGTGATGACAGGTGCTGACCAAAGTCTAATTAATGGTAGGCTAGGCCTTATGTTGCTAGTAGGCCTATGTGTAGCTATCTGTAACATCATTATTCATTCAGCCCTCCCTACTGGGAAATCATAATTTTCATGAAAAATATGTTTTTGGTATATGTGGGCGCAATTACTATAACTGCATGTGCTTACCTCTGAGGGAAGGAGGTTCTCACCCAAGATTTGACGGTACATGGCCCCGTCTATCATCCCTTTGATGCGGTGAAGTTGTCCTGTCCCCTTAGCAGAAAAACACCCCCAAAGCATAATGTTTCCACCTCCATGTTTGATGGTGGGGATGGTGTTCTTGGGGTCATAGGCAGCATTCCTCCTCCTCCAAACACGGCGAG	TGCAGGTTCTGAAGGCCGGTCCTGTCCCCCTGTTTGACAGGACTCTGTATGACTCTGTTCCACCACTCTCTCACATTGAACGGCTTCAGACGCAGAAACGCCACCAGAATCCACAGATCCCTCTGCAATTGAAAAAACTA
20	10355	180044	16.29	TGCAGGCAGTGAATGGAGAACAGAACAACCTCATTTCCACAATGCACTAACCACTTCTCATGTTGCCTAAACCTCAGATGCACTTACATGAAGAAAGGTAATTTTCGAAAGAGGAGCTCAAATATTACCCCCAATACCACACACTGTGGTCCCAAGCATCTCCAGGAATACTCCTGAGTGTCAGTGTAAAAAGCGCAAAGATAGTGTTTTCATACCAATGAGATTTCATTAATCCCAAACTCAAACCATATCTGATAGGGTTTGCCCGATTTTGGCTATGGGGGCAGTTTCAAGTAAAATGTTTAATAGTCATATCCCATTTCCCTGGTCTACTTTCCCTCCCTGATGAGAATAGGCCCAATTTAAAGCTTAAGTTAGGACGGGTGTGAACTTTACTGTACCTAATACTGTTAATGGGCAAACTATTGGAACTAATTGAAGCATGCACTTCTTTCCTGAGTTCTACTAACAAAAACGTTAAGGCATAGGAAAGACCAGTGAAATA	TGCAGGCAGTGAATGGAGAACAGAACAACCTCATTTCCACAATGCACTAACCACTTCTCATGTTGCCTAAACCTCAGATGCACTTACATGAAGAAAGGTAATTTTCGAAAGAGGAGCTCAAATATTACCCCCAATACCAC
20	5960	151327	16.29	TGCAGGGACACCATGTTGTCCTTCACGCAACTGGTGGACATGGCCATCCGTTTGGACAACCTGCTGGCGGCCAGAGGACGTCCTGGAGGGGGTCTGCCCGTTCCAACCCCGGCCGACTCGGATCACGAGCTGATGGAGCTGGGTGGAGCCGCGATCCGAGAGAGCGGAGGACGTATTCCCCCCAAATACCTCGATTTGGCGCACGCATTTTCCAAAACGCCAGGGGTTTATACGTCCCTCCACTTCACCTGCCTCCTCAAGTTTCTTTTTTGTGAAGAAGAAAGACGGCGGTCTGCGCCATTGCATTGATTATCGATCACTGAACAAGGAGACGATTTAGTTATCCTCTCCCCCTCATTCCTTCAGTGAACGAGTCAATGCATGGGGCGCGCTTCTTCACCAAATTAGATCTCTGCAGTGCGTACAACCTGGTGCGTGTCCAAGAGGGGGATGAGTGGAAGACAGCATTCAGCACAACCACGGGGCATTATGAATACCTGGTGAT	TGCAGGGACACCATGTTGTCCTTCACGCAACTGGTGGACATGGCCATCCGTTTGGACAACCTGCTGGCGGCCAGAGGACGTCCTGGAGGGGGTCTGCCCGTTCCAACCCCGGCCGACTCGGATCACGAGCTGATGGAGCT
20	4459	16480	16.591	TGCAGGTTTTTGCTCCAAACCCAGTTGTAACTAACCTGATTCAGCTTATCAAGCAGCTAGTTATTAGGTGCGCTAGCTTAGGGTTTGAGCGAAAACCTACAGGACAGTAACTCTCCAGGAATGGCGTTGGAGAGCCCTGG	TGCAGGTTTTTGCTCCAAACCCAGTTGTAACTAACCTGATTCAGCTTATCAAGCAGCTAGTTATTAGGTGCGCTAGCTTAGGGTTTGAGCGAAAACCTACAGGACAGTAACTCTCCAGGAATGGCGTTGGAGAGCCCTGG
20	2410	92128	16.591	TGCAGGGGAAAGATCACTCAGTACCAACAAATTATTCTCATTATAATCATAGCCTACAACTACAGTCGGTGGGATTAAAAAGTTCCTTTTACAAAATGCCTTTGCTGCAGCAAGGTACATCATAAATGTGACAAACTCTCTTGCAGGGCAAAGTCAAGACTGCCAAGTTCATTAGCAATCATCTAACAATAACCTGTGTAATGAAATACATTTATGAATTTGCCCTGACAGTGCGGTCATATCCAGTTCGAAGCAAATGTTTCACTGCAGTATAGGTGAACTTCTAAATGCCCCCTTATCTGGTTATTTTTCTAGTAAAGTGATCCTTTTAATCTCACCACTGAGGAAGGTGTTAGCAGGGCAGGAGTCCTGGTCAGAGACACACTCCCCTTCCTCCAGGCTCTTCCCCTCCTCACACAACACATAGTTGTCAGTGTCGGGATCACTACACGTCACACAGTCCTCACACTCCTAGCTGTCCTCGTCTCCGTGGAAACCGCCTGGACACTCTGGTACACACTTCCCCTCTGGGTGGCACAGA	TGCAGGGGAAAGATCACTCAGTACCAACAAATTATTCTCATTATAATCATAGCCTACAACTACAGTCGGTGGGATTAAAAAGTTCCTTTTACAAAATGCCTTTGCTGCAGCAAGGTACATCATAAATGTGACAAACTCTC
20	7866	177779	16.591	TGCAGGTTTTCAAGTTAAGTCTCCATTCTCTATTACTCAGTTGAGTTTGCTTCACGTTTAGGTAGCTAATGTAATGGATTTGTTTGCCAGCACAAGTCTAGATAGCACTAGCTGTATTATGTCTACAACAGTGAAGTTTCAGTCCGCTAGGTGTATCTCTACAGCATGGGCATCCCTGTGCATGCACCTTATCAAAATATGACTCATTCAATATTGCAATATTGTGCCATCCCATTCTCTGGGCTCTGTCTGCAATCATAACCAGGAGTATCTACCAGGAATAATGAAACATAGAATAATAATAGATGTTAGGTTAATCTATGAATTATGTATGACCACTGGATTCTTTGCCACTGAAAATATTTTTTTATAGAACATTTTGATATTTAATCACTCAAAATCCTGCCAAAGCATATTCTGTAGGAGTGATTAATATGAATTTAAAATAATTTGACATGATTTATATGAATCGGGTCATGAACATTGGATAGGACAAGGGAGAGGTTAAACGTAGGCTAAATCTGGCATAAGCTTATTCCCACATTTTACAATAACTCTGTTGCAGTG	TGCAGGTTTTCAAGTTAAGTCTCCATTCTCTATTACTCAGTTGAGTTTGCTTCACGTTTAGGTAGCTAATGTAATGGATTTGTTTGCCAGCACAAGTCTAGATAGCACTAGCTGTATTATGTCTACAACAGTGAAGTTTC
20	2847	208564	16.591	TGCAGGTATAGTATAGTATAGTGTACCATTTTGTCAATACAGCACCATTCTGCTCTGTTTGAGGTTTCCCGGTAATAACTGTTTATGATTTGTTTATCAACTGTTCATGAGGTTACTCCATGAGAGTGCTCCATAAATCCATAATGGTGTTATGATACTGTAGTGTATGTTGCTATAGCAGCAGTAAGAGGGTCATATCAAAACACTCTGCTTTTGCAACCTTTTTCTGACAGAGTTCCCAGACTTGGTGGGGTGTGCAATACTAGGATAGGATGTACATTTGTCATAAAAGATAGTGAATGTGTTGCCACAGCATTTGCTGTTGGTATCAAGACTGTTCTGTTTGAGCTTGCATTTCTGGAGAGGGTAGACATCTGGCTGGAAGAAATAGAAACCGATCTCTGCAGTAGCACTTAGCGGTCTGATAGTGCTGGGAGGGCAGGCAAAAAAATGCTCAGCTCACACACTGTCTATATCCCAAATGGCACCCTATTCCCTATATGGTGCACCACTTCTGACCTGGGCCCATAGCGCTCTGATCAAAAG	TGCAGGTATAGTATAGTATAGTGTACCATTTTGTCAATACAGCACCATTCTGCTCTGTTTGAGGTTTCCCGGTAATAACTGTTTATGATTTGTTTATCAACTGTTCATGAGGTTACTCCATGAGAGTGCTCCATAAATCC
20	8901	78055	16.591	TGCAGGCTGTTTGACCTGCGTGCCGACCAGGAGCTCAGCCTGTACTCTCACGACAACATCATCTGTGGCATCACCTCGGTGGCCTTCTCCCGCTCCGGACGGCTGCTGCTGGCCGGCTATGACGACTTCAACTGCAACATCTGGGACGCCATGAAGGGAGATCGAGCAGGTCAGTGGGGTGTGGTGGGGTGGAGTAGGAGGGAGCAGCTGTCATCTAGCTGGCAGCCATTGTTGTATAGTTGTGTCTGGCTATGCATCAGACCCGTGACTGAAAACAAATTATAACTTCAAAGGGAATGGTATATATTCTGATTTCATTGAAATGTTAGACTTCAATTCACAAGCTGATCTCAGTAAAGTTTAATTCAACCCTCTAAGGGATCCCTGTGTTAACAGTTAAGGGATATTGTAAGATGGTGGATTGATAGGATAGCTAACCAGGACACCATATGATGACACTTGTTTGTTTGTCCCTCTCTGTGTCAGGAGTGTTAGCCGGCCATGACAATCGCGTGAGCTGTCTAGGCGTGACTGATGATGGCATGGCGGTGGCCACTGGGTCCTGGGACAGCTTCCTCAAGATC	TGCAGGCTGTTTGACCTGCGTGCCGACCAGGAGCTCAGCCTGTACTCTCACGACAACATAATCTGTGGCATCACCTCGGTGGCCTTCTCCCGCTCCGGACGGCTGCTGCTGGCCGGCTATGACGACTTCAACTGCAACAT
20	8157	224328	16.892	TGCAGGGCCTATATGACTGCAGACTCCATACAACTGCCCAGTATGTCTTAATATGTTGATTAGATTTTCTCCATTTCATTTTTACTTTGATGTGATCTATTCAAATGTAATGCAAGTACACTCAGTAAATATGAATAAATTGCCAAATTGAATCATTTCCCCCAGAGAATGTAGTTCATGGAGGACATCATTTTAAATCGAAGTTTGCCTGGAACTGAGCATCTTGACCAGTCAGGAGGTTAAATGACTCTGGCTCTGTCTAAGACCTGACATTAGTTAGAGCATAGGGTCTTTAAAAACATTGTTCTGCCATCCCTTCTGTGCTTCCAGTGGAACTCCTACGCTAATGTAGGGCTATGTTATGTTGAGGAACAATGTGACTCACAGAGAGAAATCAATATAGAGGCCTTGAGAGGAATATCTGGAAAGACTATTCATTCTAGACCCATGATGCACCTCGTTATTGCATTACATTCATCACAAACTCCCCCTTTGTGCATTTTGGGTTGAGTCAAAAGACAACAGTTGGGTACATGGATGGAC	TGCAGGGCCTATATGACTGCAGACTCCATACAACTGCCCAGTATGTCTTAATATGTTGATTAGATTTTCTCCATTTCATTTTTACTTTGATGTGATCTATTCAAATGTAATGCAAGTACACTCAGTAAATATGAATAAAT
20	13120	111030	16.892	TGCAGGCTCTAGTTTTGGCTTATCTTGATTATTGTCAAGCGCTGCAAAGAAAGACCTAGTTAAGCTGCAGCTGGCCCAGAACAGAGTGGCACGTCTTGCTCTTCATTGTAATCATTGGGCTACAGTGCATTCGGAAAGTATTCAGACCCCATGACATTTTCCACATTTTATTATGTTATAGCCTTATTCTAAAATGGATAAAAATATATATCCTCATCAATCTACACCCAATACCCCATAATGACAAAGCAAAAACTGGTTTTTAGACATTTTTGCAAATTTATAAAAAATTTAAAACATCACATTTACGTAAGTATTCTGACTCTTTACTCAGTACTTAGTTGAAGCACCTTTTGGCAGTGATTACAGCCTCGTGTCTACTTGTGTATGATGCTACAAGCTTGGCACACCAGTATTTGGGGAGTTTCCCATTCTTCTCTGCAGATCCTCTCAAGCTCTGTCAGGTTGGATGGGGAGCATCGCTGCACAGCTATTTTCAGGTCTCTCCAGAGATGTTCGATGGGGTTCAAGTCCAGGCTCTGGCTGGGCCACTCAAGGACATTCAGAGACTTGTC	TGCAGGCTCTAGTTTTGGCTTATCTTGATTATTGTCAAGCGCTGCAAAGAAAGACCTAGTTAAGCTGCAGCTGGCCCAGAACAGAGTGGCACGTCTTGCTCTTCATTGTAATCAGAGGGCTACAGTGCATTCGGAAAGTA
20	1503	74627	17.194	TGCAGGCTGACTTCGGTCATAATTTGAACGGTGTTTCCTCCGACACATTGGTGCAGCTGGCTTCCGGGTTAAGTGAGCAGGTGTTAAGAAGCATGGCTTGGCGGGTCATGTTTCGGAGGACGCATGATGATGAAGATTTTTCAGTGGACTATAGTTGGATCTTTTCAGACTCAGTAAACTATAGGGCTGTTATGGCTGTTTCTTCTCTTTTCATCTGACCTGTCTTTGGGTCAAATTCCTCGCTCCTCCCTAATCCACGGCTGTCCGGCCTTATCAGTGACTGAAACCAGACTGTTGCCCATTGACTCTCTCCTTAGGCATATTCCTGGAACGGAGCCAGGGTTGAACAGAGTTCAGACTAAACATGGTTAAATCACAGCATGATGGGGGGTGGGACAAAGTGGTACAGAGGGAGGAGGCTTGTTTAGGTTTGAGAGATTGATTATGGACCTGCCATGTTTTAAGCCATGTTTAAGTATCAATTGATAGGTTTGGGAATCAATTAGGGGGTCAGAACGGAGCCAGGAAAGGGCTCTGGTATTTTTGCATGACGGGGCTTGGTCCCACCACTATTGTTTCCAGACACGG	TGCAGGCTGACTTCGGTCATAATTTGAACGGTGTTTCCTCCGACACATTGGTGCAGCTGGCTTCCGGGTTAAGTGAGCAGGTGTTAAGAAGCATGGCTTGGCGGGTCATGTTTCGGAGGACGCATGATGATGAAGATTTT
20	9116	88397	17.194	TGCAGGCTGCGCTTCGAATTCGCTACAATGTTATCTTTGATCCCCTGTGGCTATGCCAACACCTTGCATAGAGAGTCTAACAGCTAGGCCTAGCTTATTATGTTGAAACGGAAGGTTAATAATGCCATGGTGTTTTATGTACACTTCCAATGAAGTAGCATCATAGCCCTAGGTTTATTATCTTGTGAATGTGGCCTAATGCACGGATTGCATCGAGAATAATTGTGAGATGCTGTCTGGCTCACGGGCTACCCCCAGACCCTCACGGGCTGCCCCCGGACCCTTGTGATGGAAGACACCTTGCAGCTTGCAAAGCCACGTCTGAGACAGCAATTCTACGGTCCATTATTATAACCTATTATAGGTCTAGAGTAGACACTAGCCTCTATACGATGATCAAGTAGCCTACATTAGCGGTATAGCTGAGGCAAATGCCAGCCTATAACGGAGATTATGCCACTGTTTTGAGATAACCTATGCATCCTTCATTCCTCCCATCCTTGAAGACA	TGCAGGCTGCGCTTCGAATTCGCTACAATGTTATCTTTGATCCCCTGTGGCTATGCCAACACCTTGCATAGAGAGTCTAACAGCTAGGCCTAGCTTATTATGTTGAAACGGAAGGTTAATAATGCCATGGTGTTTTATGT
20	5647	90295	17.194	TGCAGGCCTTCGACCTCCTCCATGTAGGCTGTCTCATCGTCGTCGGGGATCAGGCCTACCACCGTCGTGTCGTCTGAAAAATGTATGATGGTGTTGGAGTCGTGCGCGGCCACGCAGTCGTAGGTGAAAAGGGATTACAAGAGGGGACTAAGCACACACCCCTGAGGGGCCCCAATGTTGAGGGTCAGCGTGGCAGATGTGTTGCCGCCTACCCTTACCACCTGGGCGCGACCATCAGGAAGTCTAGGATCCAGTTGCAGAGGGAGGTGTTTTAATCCCAGGGTCCTTAGATTAGTGATGAACTTGGAGGGCACTATGGTGTTGAACGCTGAGTTGTAGTCAACGAACAGCACTCTCACGTAGGTGTTCCTTTTGTCCAGGTGGGAAAGGGCAGTGTGGAGTGCAATAGAGCTTGCAAGCCCTGCCACATCCGACGCGCATCAGAGCCTGTGTAGTAGGATTCAATCTTAGTCCTGTATTGACGCTTTGCCTGTTTGATGGTTTGTCTGAGG	TGCAGGCCTTCGACCTCCTCCATGTAGGCTGTCTCATCGTCGTCGGGGATCAGGCCTACCACCGTCGTGTCGTCTGAAAAATGTATGATGGTGTTGGAGTCGTGCGCGGCCACGCAGTCGTAGGTGAAAAGGGATTACAA
20	10611	3401	17.194	TGCAGGGCTTTGGAGTAAAAGGTCTGCATGAGCTGGCGCTGCAGCAGGGAGTTGAGCGCCACCTTGCCCCCCAAGGGGAAAACGGTGCCCGCCGACGCCAGAGAGGAGGGGCTGAAGAAGTCCTGCCCACCCAGCCCACCGCCCGTGGGCGAGAAGTGGTGTGTGCCATTGGCGGCAGTGACTGGGGTGGTGTCGGAGGACCCACCTGAGCCAGTGCGCAGGAGGAGCTGAGAGGAGGGAGGGGGAGGGGAGCCCTTCAAGTTGGTGCCCATGGGTGTGGTGGAAAGACACTGTTGTCCCTCTGATGACTCTTTGACCTTTCGCTCCCTCACACCTGTGAAACCAGACAAAACATGACACAGATCAATACATCATGTGGCGTCAACAAAGTCCAAAATAACAAACAAAATATCTAGACGTGGGCAGTATACTCCAGTGGAGTAGCATAACATTAGAGTGGAGATGCACTGATGGAGTGTGTGTATTTGCCAGTTGGGCTTCTGGCTGTGGAGAGGGACACTGAGCAGTAGTGAAGGGAAGCGTCTGGCAGGCATGACCCAG	TGCAGGGCTTTGGAGTAAAAGGTCTGCATGAGCTGGCGCTGCAGCAGGGAGTTGAGCGCCACCTTGCCCCCCAAGGGGAAAACGGTGCCCGCCGACGCCAGAGAGGAGGGGCTGAAGAAGTCCTGCCCACCCAGCCCACC
20	9635	75282	17.194	TGCAGGATGCTGTTACAACTGCATATGTCACTACACTACTAGTGTTAAAAAATATGTCAAAAAATGGAGACCTTCAACGTTACCAGTACTACACCTTTTGGCCCAATGGAGAGAATGTGAGCAAGACATTCAAACCCCTGGTTGATGAATTTTACTTCGCCATCGCTCAGCACTTCTCTGGCAAAGCTCTGGAGCTCTTCAGTGATGGGGACAACTGGTGCTCAATGTGCAATGCCAGATTTCTGCACCCAACTATTCAAGAGGACAAAGCTGTAGGAGAGCTTGCAATGAAGGTTTGTCAAAGCAATCCAAACACATCTTATCATGTTGTCCCATTGCCATTGTGGGTGAGACAGAGCTTCATACAGACCGGCTTTGATAAGATTCTAAAACAGAGAACATTTGATTGGGAAGCATTTTACCAAGAAGTGGTATTTAACAACCTGAGCACTATGGACCAGAAGAGTAGGAACGCTCTTGTGCTGCATGCTATTGACCTGAAT	TGCAGGATGCTGTTACAACTGCATATGTCACTACACTACTAGTGTTAAAAAATATGTCAAAAAATGGAGACCTTCAACGTTACCAGTACTACACCTTTTGGCCCAATGGAGAGAATGTGAGCAAGACATTCAAACCCCTG
20	8127	47333	17.798	TGCAGGTCTCCGTCTCTCGTGCCTCTCTGTTGTCTGTCAGCAGATTGGCTCTGTGACATTCATATGCCGCAGTCTTCCAGTGTCTTGTCGTCCAGCGTCCTGTCGCCCCCGCTGTCGTCCGGCGTCCTGTCGCCCCCGCT	TGCAGGTCTCCGTCTCTCGTGCCTCTCTGTTGTCTGTCAGCAGATTGGCTCTGTGACATTCATATGCCGCAGTCTTCCAGTGTCTTGTCGTCCAGCGTCCTGTCGCCCCCGCTGTCGTCCGGCGTCCTGTCGCCCCCGCT
20	5737	131177	17.798	TGCAGGCTGCAATGTTTTATTTGTTTGCTTTATAGGCTATATTTACATAGTTGACAATGGCAATAGAAGTTACTTTTTAGGTTTGTATCATTTTTTTTTAGATTTGGATAGAATTTTGATTACCAACATGACAATGATTTTGAGATAAGAAGATGTTATTGTAAATTAAATGAAACTGTTCCACGAAAATGTGCATATGAAAACCATAACTGGCACGCAGATCGGTAGAAATGGTAAGACAAATTGGCATGCCACATGAGGAAGGTTGCCGACTCCATGTGTAGCCTATTACCGGCAGAATCTGCAAAAGCCAGTAGGAGTGGGAGGAGGATGGTTGGGTCAGGTAAAGTATTTTTTCTTCTGGTTATCTTGATCTCTGGCTCCCTCTTGATTCATTTGTGTCTTATTTCATCAAACAGTGCGCTTAAAGCATCAGACAAGCTAAATGCATAGATAGTTGATTTTATTAAAACACATAGGGTGTGTCTACAGTGGCTTGCGAAAGTATTCAC	TGCAGGCTGCAATGTTTTATTTGTTTGCTTTATAGGCTATATTTACATAGTTGACAATGGCAATAGAAGTTACTTTTTAGGTTTGTATCATTTTTTTTTAGATTTGGATAGAATTTTGATTACCAACATGACAATGATTT
20	13450	65255	17.798	TGCAGGCGCCCGGCCCGCCACAAGGAGTCGCTAGAGTGTGATGAGCCTAACACGGACAACGCTGGGCCAATAGTGCGCCGTCCTATGGGACTCCCGGTTAAGGCCGGTAATAACACAAGATCGAACCCCAGGCTGTAGTGAAGCAGTAACACTGCGATGCAGTGCCTTAGACCGCTGCGCCACTCAGGAGGCCTCTATAGCTATATTCTTAAGTGTATTTTTATTTTATTTATTTCACCTTTATTTAACCAGGTAAGCCAGTTGAGAACAAGTTCTCATTTACAACTGCGACCTGGCCAAGATAAAGCAAAGCAGTGCGATAAAAACAACACAGAGTTACATATGGGGTAAAAAACATAAAGTCAAAAATAGAACAGAAAATATATATACAGTGTGTGCAAATGTAGCAAGTTATGGAGGTAAGGCAATAAATAGGCTATAGTGCAAAATAATTACAATAGTATTAACACTGGAAT	TGCAGGCGCCCGGCCCGCCACAAGGAGTCGCTAGAGTGTGATGAGCCTAACCCGGACAACGCTGGGCCAATAGTGCGCCGTCCTATGGGACTCCCGGTTAAGGCCGGTAATAACACAAGATCGAACCCCAGGCTGTAGTG
20	13479	1837	17.798	TGCAGGATCGTCTGAGACCAGCCACCTGGACAGCTGATGAAACTGTAGGTTTGCAAAACCGAAGAATGTCTACACAAACTGCCAGAAACCGTTTCAGGGAAGCTCATCTGCGTGATCATCGTCCTCACCAGGGTCTTGACCTGACTGCAGTTCGGCGTCGTAACTGACTTCAGTGGGCAAATGCTCACCTTCGATGGCCACTGGCACGCTGGAGAAGTGTGCTCTTCATGGATGAATCTCGGTTTCAACTGTACCGGGCAGATGGAAGACAGCGTGTATGAATTTGTGTGGGTGAGCGGTTTGCTGATGTCAACTTTGTGAACAGACTGCCCCATGGTGGCGGTGGGGTTATGGTATTGGCAGACATAAGCTACTGACAACGAACACAACTGCATTTTATCCATGGCAATTTGAATGCACAGAGATACCGTGACGAGATCCTGAGGCCCATTGTCGTCACCATCACCTTATGATTCAGCATGATAATGCACAGCCCCATGTCGCAAGGATCTGTACACAATTCCTGGAAGCTGAAATGTCC	TGCAGGATCGTCTGAGACCAGCCACCTGGACAGCTGATGAAACTGTAGGTTTGCAAAACCGAAGAATGTCTACACAAACTGCCAGAAACCGTTTCAGGGAAGCTCATCTGCGTGATCATCGTCCTCACCAGGGTCTTGAC
20	11742	39738	17.798	TGCAGGGGGAGCTACAGAGGATCCTGCTAGAGGCACAGCTCGAGAGTAAAGACAGGTTAGTAGCTGAGAGGAGTTATAACAGGTTAGTAGCCTTCCCACAAACATAAATAAGACACGCTTTATGCCTCTCTTTCTTTCTCAGTCTCCCTCTTTTTCTCTCCCACTCTCTGTGTGTGTGTGTGTGTGTGCGCGTGTGTGTGTTTACGTTGTTACTGAGAAGTCCTGTTGACTTGCTCTCTGTGTTCAGTCCTCCACATGTGGTGACTCCTCCACAGACCGTTGCTTCCCCTCCCCACAGTGAAGGCAGCAGCAGTACAGACTGTGTTACCATACAGGTACGAAACAAACACACAAAACACTCACATAACATATTTTACTGTAGCAGTAGCAATCCTTTGCTACTAGATAGCTTTAACACCACACAAGTCTGTGTTTTCATGATGGCAAATGTACTTGTTAAT	TGCAGGGGGAGCTACAGAGGATCCTGCTAGAGGCACAGCTCGAGAGTAAAGACAGGTTAGTAGCTGAGAGGAGTTATAACAGGTTAGTAGCCTTCCCACAAACATAAATAAGACACGCTTTATGCCTCTCTTTCTTTCTC
20	12242	16079	17.798	TGCAGGTGGTCAGGACCCGCAGCAAGACCTACCCCAAGAGACCATCACAGTCCACAGGTCAGATGGACATACAGCATACATAAAGTCTACCTAAGACCTACATAACATCCACAGACACACTACACAACACCTGACAAACACAATGTCACTAAGGGTAACGTATCAATGGTAACTAATGCATACCCAAAAACCTTTTCTCACCTTTCACCTCTACCGTTTCCCAGTAGAACCTCTCAGGTTGCTAATGACAACACTATGTCAGGTGTAAAGCAGCTTAGTTGAGTCTCAGTAAGTTTAGTATTCACTTCCTCCTCCTGTTCCCCCATCAGGAACAACACAGGGTTTCAATTAGCTAATCATATTATATTCACTTCGACAGTTCACACCGACAGACATACAGTACAAAAGGGTTCTTCGGCTGTCCCCATAGGAGAACCCTTTTTGGTTCCAGGTAGAACCATTTTTGGTTTCAGGTAACCCTTTTGGATTCCATGTAGAACCCTCTGTGGAAAGGGTTCTACATGGAACCCAAAAAGGTTTTACCTGAAACCAAAAGGGTTCTACCTAGGGTGACCACATTTAAAATACTCAAATGTGGGACAAAGGGATGATTTT	TGCAGGTGGTCAGGACCCGCAGCAAGACCTACCCCAAGAGACCATCACAGTCCACAGGTCAGATGGACATACAGCATACATAAAGTCTACCTAAGACCTACATAACATCCACAGACACACTACACAACACCTGACAAACA
20	6121	97031	18.099	TGCAGGGTTATCTTTGGTCTTTGTTGCCTCTCTGATTAATGCCCTCCTTGTCTGGTCCGTGAGTTTTGGTGGGCTGCCCTCTCTTGGCAGGTTTGTTGTGGTGCCATATTATTTCCATTTTTAAAATAATGGATTTAATGGTGCTCCGTGGGATGTTCAAAGTTTCAGATATTTTTTTATAACCCAACCCTGATCTGTACTTCTCCACCACTTTGTCCCTGACCTGTTTGGAGAGCTCCTTTGTCTTCATGGTCCCGCTTGCTTGGTGGTGCCCCTTGCTTAGTGGTGCTGCAGACTCTGGGGTCTTTCAGAACAGGTGTATATATACTGAGATCATGTGACACGTCGACTGCACACAGGTGGACTTTATTTAACTAATTATGTGACTTCTGAAGGTAATTGGTTGCACCAGATCTTATTTAGGGGCTTCATAGCAAAGGAGGTGAATACATATACACGCACCAATTTTCCGTTATTTTAATTTTTTTGAAACAAGTTATTTTTTTAATT	TGCAGGGTTATCTTTGGTCTTTGTTGCCTCTCTGATTAATGCCCTCCTTGTCTGGTCCGTGAGTTTTGGTGGGCTGCCCTCTCTTGGCAGGTTTGTTGTGGTGCCATATTATTTCCATTTTTAAAATAATGGATTTAATG
20	2316	72510	18.4	TGCAGGGGAAGGGAGGAGCGCAGCCCTGAGCCCAGGCTGGGGTAGGAGGGGAAGACACCCTGAGAAACCGAGCCTGTGAGGAGCCCTGTCTGGTGGGCTTGGAGGTAGTCCCGAGACCTGACAGGGCCCAGAGCCTGGGACTCACCTAGCATGTGCAGCTGGGAAAGGGGAGTGGAGTGCTGGGTGAGGTGCTGCTGGTAGCCACCTGTCTGGAAGAGCAGCTGCTGGGAGGTAGGTAAGGGTTGTTTCAGGGTGGAGACAGAGACTGTGGAGGTTGAGGAAAGGGCCTGGGGTTGGAGAGGACTCTGGACAGACGGAGAGTTGGACTTGGATTTGTTGGCCTGTTTCACATCGTAGTCATGGGCACTAGAGGGAGAAAAACAGTGAAAATGATTACTTAACGACCTTTAGCTGATGAACATAAACATCAACATACAGAGGTAATAATTAAGGGTCAATGGTATTAACATTATGAAAAAGCTATAGAACCTCAATACTCAAATTGCATTAAAATGGAGGAGAAGTGCATACATGGGAAGCATTCAACAGCACAGTTT	TGCAGGGGAAGGGAGGAGCGCAGCCCTGAGCCCAGGCTGGGGTAGGAGGGGAAGACACCCTGAGAAACCGAGCCTGTGAGGAGCCCTGTCTGGTGGGCTTGGAGGTAGTCCCGAGACCTGACAGGGCCCAGAGCCTGGGA
20	2888	100170	18.4	TGCAGGGCAGGCAGTGTGCCCCCGGTGATGCGTTGGGCAGACTCTCCAGAGGGTGGTGCAGTTACCGTACCAGGCGGTGATACAGCCCGACAGGATGCTCTCAATTATGCATCTGTAGAAGTTTGTGAGGGTCTTAGGGGCCAAGCCGGATTTCTTCAGCCTCCTGAGGTTGAAGAGGCGCTGTTGTGCCTTCTTCACCACGCTGTCTGTGTGGGTGGACCAATTCAGATTGTCAGGGATGTGTACGCCGAGGAACTTGAAGCTTTCCACCTTCTCCACTGTGGTCCGGGCGATGTGGATAGGGGCGTGCTCCCTCTGCTTTCTCCTGAAGTCCACGATCAGTTCCTTCGTTTTGTTGACGTTGAAGGAAAGGTTATTTTCCTGGCACCACTCCGCCAGGGCTCTCACCTCCTCCCTGTAGGCTGTCTCGTCATTGTTAGTAATCAGGCCTACAACTGTTGTGTCATCTGCAAACTTGATGATTGAATTTGAGGTGTGTACATAGCCAC	TGCAGGGCAGGCAGTGTGCCCCCGGTGATGCGTTGGGCAGACTCTCCAGAGGGTGGTGCAGTTACCGTACCAGGCGGTGATACAGCCCGACAGGATGCTCTCAATTATGCATCTGTAGAAGTTTGTGAGGGTCTTAGGGG
20	440	71021	18.4	TGCAGGTAGGGACAATGGCCGTTGTTGACTTTTTATTGACATTGCTGAAGGCAGTGGATTGAGGATCCTTGTTACTTTTTCACAGCATTTTCAAGATTCTGAATTCTCTCTCGTTCTTTGTAGAAACTGATCCTGTCCGAGACATCCATCTTTGATGTGCTGCCCAACTTCTTCTACCACAGTAACCAGGTGGTCCGGATGGCTGCTCTGGAGGTGAGAGGAAGCAGACCGTGGTTTTTGGATTCAAAGCCACCATAGCTGGTTGCCCAGGGAATTTAACTGTATTTGCCACTGAACTAAGAGTGACATTTCAGGGGATTAAAGGTAACGATCCTCCACTGTAGCCAGATCTCTACTGTCTTAACTCTCTTGTGTCTGTGTTCCCCATCCCAGGTGTATGTACGTAGAGCCTACATCGCCTACGAGCTCAACAGCGTCCAGCACAGACAGCTGAAGGACAACACCTGCATCGTAGAGTTCCAGTTCATGCTGCCTACCTCCCACCCCAACAGGTACACACACAC	TGCAGGTAGGGACAATGGCCGTTGTTGACTTTTTATTGACATTGCTGAAGGCAGTGGATTGAGGATCCTTGTTACTTTTTCACAGCATTTTCAAGATTCTGAATTCTCTCTCGTTCTTTGTAGAAACTGATCCTGTCCGA
20	13560	3587	18.4	TGCAGGCTGTGCTGGAACACACTGGACTGGTACTTCTCCTTCTTCACCTCCTGCTCCAGAGACGAGATCTGAAGCAACAGGACACACAATAGACTCATGGATGTTTCTGCACATTTGAAAATGTCCCTTATCACCAATCACAATTCACCTATGCATACACTGAACATTATTTTACAGTGGTTGGAGTTTGAAGAGTTTTTATTTTTTAAGTCATAAGCCTCCTAAATCACATACGGTTGAGTGAAGTTTATCCTTTTCTCCCCTCAGTTCGATATCCTTTGAGCGAAGCTGGACCAACAACATGAAGACCTTCTCTCTCCAGTGACGCAGAACCCGAGTGCCTTTGGGCCCAGCCTTCAGGAGAGGGTCTGACAGAGTCTGTGGACGTGACAAAGCCTTTACTTAACCTACATACCTCTCAGATATAGTCACCCACACATGGGGGAATGGATATTTATCAAATATCTGACAAAAATAAGAGGAATTTTCATCAGCACACACAAGCATGGATTGAAATGGATTGATCAAACACCTTCTCAACCATCTCCTCCTCTTGTAGG	TGCAGGCTGTGCTGGAACACACTGGACTGGTACTTCTCCTTCTTCACCTCCTGCTCCAGAGACGAGATCTGAAGCAACAGGACACACAATAGACTCATGGATGTTTCTGCACATTTGAAAATGTCCCTTATCACCAATCA
20	8102	76697	18.4	TGCAGGCAGATCCAGGGTGGTGCTGTTGGCTCTCACCGACTTGCCTGGAAGGGGAAAACATTGATAGCTTATATTGACCCCCAAAAAGTATTGGTTTATGCAACCTCTGTACTTTGCAGAAATGTCTGCAGATGTCATTTTGTAGTTCAATGCGTTAATTCATTCCTTTCATTGCTGTAAAACCTTTGTACTATTGACAAGGCGAAGCACATTACAGGGTCTTTCATTGAATTTAATTTTCTTTTTAAACTAAGAGGGGATGGAATGTGAGCATAACATAACATCAAATCTGGGTATAGTACTTAATAAATAGTTCAAAAACTTGAACTGTGCTTGATTGACTTTCTTGCCTGTCACAATGGAACTAATGCAATAGTCCCAAAAGAGTAAACCCCCCACCCATCTGGCACTCCAGGCAAGCTCAACCAAATGTCCAGAACATTCAAAAGATTTCCCATACCATTTGAAACAGGGTCTTCATAACTCAGTACAACACAATAACTTTTTAATCTGAATTGAATGTAAAGAAAAT	TGCAGGCAGATCCAGGGTGGTGCTGTTGGCTCTCACCGACTTGCCTGGAAGGGGAAAACATTGATAGCTTATATTGACCCCCAAAAAGTATTGGTTTATGCAACCTCTGTACTTTGCAGAAATGTCTGCAGATGTCATTT
20	9786	52902	18.4	TGCAGGCTGACTTCAGTCATCAGTTGAATGGTGTTTCCTCCAACACATTGTTGGGTGTTAAGCGGTGGGTGTTAAGGAGCACAGTTTGGCAGGTCATGTTTCAAAGGACACATGACTCAACCTTCACCTCTCCTGAGCCAGTTGGGGAGTTGCAGGGATGAGACAAGATTGAAAAGGGGGCAAAAAAAAAGGATCTACCTTTATTTAAAGTTTAATTTAGTCCTATTCTTTAACTTAGATTTTTGGTTGAGATGGAGACGTGATTCCAACATATCAATTGCTAATTTGTAGACAAACTGGAATTAAAGCCAGACTAAGTCAGTGTCACAACAGATACACAGATGGAACTATCCAAGCAGAAGATCTCCTTCAAATGTTGATATTTAGTTGCGTTGACAACCAAACACAATTTATTATCCAGTTTGTCTACAAATTCATAACTGAGATGTTGGATTCCCGCCTCCATCTCAACCAAAAATTTAAACTTAAAGAATAGGACTAAATCTAATCTAA	TGCAGGCTGACTTCAGTCATCAGTTGAATGGTGTTTCCTCCAACACATTGTTGGGTGTTAAGCGGTGGGTGTTAAGGAGCACAGTTTGGCAGGTCATGTTTCAAAGGACACATGACTCAACCTTCACCTCTCCTGAGCCA
20	8243	88487	18.4	TGCAGGGAGGCACAACAACGGCAAAGACCCCTCTCCATCTCCCTCTGCCCCTCTCGCTCTCAGCCCTAGGCCCTGGCCTTATACTGCTACAGGAGGAACAGACTACGTCCATCCCAGTTTTGATTCATGAGAAACCAGACAGAGACGGAGGGGACCCCAGTTGACTGACTATGAGCGACAGACTCCATCACTATGAATCACATCAGATCCAGCAAGTCATTGAGGCACCGTCTGCCAGCACAGGAGTTATAGTTACCTCTTCCCTGCTTTCAGCGTATTGGTCACATACTGGAGGAGGCCGGCCAACTCGATTGGGTATTTCCTGAACACTGCTCCACACAGACTGGCCAGGCCTGGAGATAGGAGACAGGAGAAAAGTCAGCAGTCAATCAGTTGGCAAGCAGACATACATATGTTACATAAAATACAGTCAACTAAAGTATAGAGTTGCACTGGGATGTAACTACATGGAACAAAAAAGTACACCTTAATGCCTCTTTGATAATAACGCTGATTCGTGACATC	TGCAGGGAGGCACAACAACGGCAAAGACCCCTCTCCATCTCCCTCTGCCCCTCTCGCTCTCAGCCCTAGGCCCTGGCCTTATACTGCTACAGGAGGAACAGACTACGTCCATCCCAGTTTTGATTCATGAGAAACCAGAC
20	1996	76267	18.701	TGCAGGAGATTTGGAGGGCAGAGCAAGGATCAGAGAGCCTGCGACATTGGTGATAACCAACGCCACAAGATCAGACTCAGCCAGTTATCGTTGCGAGGTCAGCGCCCAGACTGACCATAAATCATTTGATGAGATTTTGATCAACCTCGTCGTAAGAGGTAGGTCCATCATCCCTCCGAGCCGCTTCAGCTCACATCTGCTCAACACATCATCACCAGCTTTTTGCACCAGAAGCACATCGTTAGTTGTATTACTACAGTAAACTGTGGTATAATATTGAAACCAGAACAAATTCAAGACTATACACCCACAAGAAGATGCATCACCCTGTGGCTATGACTGAAATTGCATGTTTGGGTAAGGGAGCATTGCCGCTACCTCGCTGAAATTGCATGTTTGCCATCAGTCATTTGCGTTGCAATTCTTTAATGCATCTCATAATGTCACTGCTAAAATGTTTGCCGTTAGTCTTAAACCTTGTTTCTTTGAAAGTTGCTATGAAACATAACATACAAAATACAATGAACATGTAGTCTTTGTACCTAAAACAGCCATATCAGTTTACAGGAACTTGTTTTTCCTCTGTTTCAATGTTGTAAGC	TGCAGGAGATTTGGAGGGCAGAGCAAGGATCAGAGAGCCTGCGACATTGGTGATAACCAACGCCACAAGATCAGACTCAGCCAGTTATCGTTGCGAGGTCAGCGCCCAGACTGACCATAAATCATTTGATGAGATTTTGA
20	11694	25926	18.701	TGCAGGTGGTCACTGAGTCTGAGGTGCTAAACGAGCTCCTTAAACCTGACCCCCCAAAAAACCTCTGGGTCAGATGGTTTAGATCCTTTCTTCTTTAAGGTTGCAGCCCCTATCATCGTCAAGCCTATCTCTGACCTTTTTAACCTGTCTCTCCTGTCTGGGGAGGTTCCCATTTCATGGAAGGCAGCCACGGTGCTTCCTTTATTTAAAAGGGGAGATCAAGCTGATCCTAACTGTTATAGACCCATTTCTATTTTGCCATGTCTATCCAAAGTGTTGGAAAAACTTGTCAATAATCAACTGACTGGCTTTCTTGATGTCTATCGTATTCTCTCTGGTATGCAATCTGGTTTCCGCTCAGGTTATGGATGTGTCACTGCAACCTTAAAGGTCCTAAATTATGTCACCATTGCCCTTGATACTAAGCAATGTTGTGCTGCTATTTCTATTGACTTGGCGAAGGCTTTTGATATGGTAGACCTTTCCATTCTTGTGGGCTGGCTAAGGAGTATTGGTGTCTCTGAAGGGTCTTTGGCGTGGTTTGC	TGCAGGTGGTCACTGAGTCTGAGGTGCTAAACGAGCTCCTTAAACCTGACCCCCCAAAAAACCTCTGGGTCAGATGGTTTAGATCCTTTCTTCTTTAAGGTTACAGCCCCTATCATCGCCAAGCCTATCTCTGACCTTTT
20	973	60782	18.701	TGCAGGGAAAGGTTACTGGCCCCTTTTTCCTCTGTCACTGAATGATGTTGGGATGCTCTGGATGTGGTCAGCATAGTACTAGTATAATTATATATGCCACATTTAGGCGTCCTCAGTCCCTATAGTTTGACTCCTTGGCAGGGCACGAGGGACTCTCCTGAAACAGTATTCAGCCCTAATGTATTTGTGTTTAATTAGAGGTGCCTCTCATGAAACATGTAGGCCTGTAGTGAAATTCGTGAACAGGAAAAACGTAACAAGGGACGATCGCACTGGGTCTTACCTTTTAATGGTGTACCGAGGCAGCGTCAAATCCATGTGGCCATACATTCTGTACACTATCCAAAACCATTCTCATTTTACAGTTACTTAGGATAGCTTGTGCGAGAAACAGTGTATATCAGCGCGTATGGTGTATAGTAATGACTTTTTGCGCACTGTATAGCGTTAACAATGGAGCTGACCATGGTGCTGAAATAAGTCCGTTCACTCCTACGGGCTTCTTTCAGTCAC	TGCAGGGAAAGGTTACTGGCCCCTTTTTCCTCTGTCACTGAATGATGTTGGGATGCTCTGGATGTGGTCAGCATAGTACTAGTATAATTATATATGCCACATTTAGGCGTCCTCAGTCCCTATAGTTTGACTCCTTGGCA
20	14117	28935	18.701	TGCAGGAGTAAAACACAACCCTTCCATATGCAATCCCCTTACCTACCTCCCTACCAATGCATCATGTCGTCCAGGGTCATGTAACATGTTATGATAGTATTACCAAACAGAACCACACCTAAATGACTGGCCTTAGTAAGACAACCCTGCCTTGATGATTACCCTAGATCTCTTACTCTTAGTGACTTATTTTTCTTGCTCTTAGATCAGGCAACAGTTTGCTCTCTTACTCTCCTCAAGGCCAAACTCCACTCAGAAACATCTATTCATACTGAGGACTGGAGTCATTACTCATGTTGTGGGAATGTTGTCCTGCACAAAACACTGATCTGGGGTGAATCTCAAAAGTATTTTCTTTGATTCCTCTCTGCTCGCCTCCTTCTCAAAACATATGAGGACGCGAACATTGGAGGAGAAAATCAGAGTAGAAGATCTCCTCCAATGCTCTTTGCTTCCCTCTGATGTTTTGACAAGGAGGCAAAGAGAGAGGATGTGAGGAATCGAAGGAAAATACTTGAGATTCCACCCTGGTCTTCATGAGGACCGAGTGAGACAGTCCTGTTATGAAGAGGCTATGTGGGGACATCACTCCCTTATTTTCTTTT	TGCAGGAGTAAAACACAACCCTTCCATATGCAATCCCCTTACCTACCTCCCTACCAATGCATCATGTCGTCCAGGGTCATGTAACATGTTATGATAGTATTACCAAACAGAACCACACCTAAATGACTGGCCTTAGTAAG
20	13880	78356	18.701	TGCAGGAGCGAGTCATTCCTTTGATGTTTGCAGAGAATGACAGGGTGTTGTCCAGGGTTACACCAAGGTTCTTTGCACTCTGGGAGGGGGACACTGTGGAGTTGTCAACCGTGATGGAGAGGTCTTGGAGCGGCCTTCCCCTTGGAGGAAGAGCAGCTCCGTCTTGTTGAGGTTGAGCTTGAGGTAGTGGGCTGACATCCAAAATGAGTTGTCTGCCAGGCACGCAGGTATGCGTGTTTATTTTTTTTAATTTTTTTTTTTTTTTTTAGTCATTTAGCAAACGCTCTTATCCAGAGTGACTTACAGTTAGTGAATGCATACATGTTTTTTTGTTTGTTTTGTTTGTAGTTTTTTTTTCATACTGGCCCCCCGTGGGAAACGAACCCACATCCCTGCCGGCCAAACCCTCCCCTACCTTGGACGACGCTGGACCAATTGTGCGCCGCCCATGGGTCTCCCGGTCACACTCCAAACTCCACTATGGCCAAGACCAAAGAGCTGTCAAAGGACACCAGAAACAAAATTGTAGACCTGCACCAGGCTGGGAAGACTGAATCTGCAAT	TGCAGGAGCGAGTCATTCCTTTGATGTTTGCAGAGAATGACAGGGTGTTGTCCAGGGTTACACCAAGGTTCTTTGCACTCTGGGAGGGGGACACTGTGGAGTTGTCAACCGTGATGGAGAGGTCTTGGAGCGGCCTTCCC
20	4076	5392	19.306	TGCAGGCTGACTTCGGTCATCAGTTGAACTGTGTTTCCTCCGACACATTGGTGCAGCTGGCTTCCGGGTTAAGCGGGTGAGTGTTAAGAGGCGCGGTTTGGTGGGTCATATTTCGGAGGACGCATGACTTGACCTTCGCCTTTCCCGAGCCCGTTGGGGAGTTGCAGCGATGAGACAAGATCGCAATTGGATATCACGAAAAAAAAGGGGTAAAAAATACAATACAACATTTTTTAAATAAAACAACCTTGTCTTGAATCCATCAATAGCCTAGGCCTAGGTGTGTGGAGACACATATTGTAGGCTAAGATATGAGGAGGAAATTATAGTCCACCCTTCTATTCAGACCGCTCAGACTACGGCTGACACCTTTAGTCTCTCTCTTTCTCTCTCTCTCTTTCTTTCTATCCATCCTCTTGATACAGTGCTGGGCCGACTGTTGGAGAATTTTTGAGTCATTTAGCATAGAGAATGACCTATATGCCAAGGCAG	TGCAGGCTGACTTCGGTCATCAGTTGAACTGTGTTTCCTCCGACACATTGGTGCAGCTGGCTTCCGGGTTAAGCGGGTGAGTGTTAAGAGGCGCGGTTTGGTGGGTCATATTTCGGAGGACGCATGACTTGACCTTCGCC
20	1270	100467	19.306	TGCAGGCTGATCTGATATCCCAAGAAGGAGACGGCGGTCTGATGGAACTGGCACTTCGCCGCTTTGACGTACAGATGGTTCTCCAGGAGGCGTTCCAGAAGTACCCGGATGTGGGCAATGTGCTCCTTCAAGGTGGCCGAGTAGATCAGGACGTTGTCGATATACACAACCACCTGACGCCCAAGCATGTCTTGAAACACCTCGTTCATAAATTCCTGGAACACAGATGGAGCATTGGCTAATCCATAAGGCAAGTACTCATAGTGCGCAGATATTGTGTTGAAGGCCGTCTTCAATTCATCCCCCTCCCAGATGCCGATCAAATTGTAGGCACTCCGCAGGTCCAGCTTAGTAAAAAACCGGGCCCCGCGGAGCTGTTCAATGGCGGCCGGCACCAACTGGAGGGGGTAGCGGTACTTGGTGGGATGGCATTGAGACCTCTGTAATCAATACATGGCCACGAAGATTAAACCTGCTGATGCAGGAGAGGTGGATGGGCGGATGAAATGCTGTTGGAGAGCCTCCTGGATTTACTCCTCCAT	TGCAGGCTGATCTGATATCCCAAGAAGGAGACGGCGGTCTGATGGAACTGGCACTTCGCCGCTTTGACGTACAGATGGTTCTCCAGGAGGCGTTCCAGAACTACCCGGACGTGGGCAATGTGCTCCTTCAAGGTGGGCGA
20	2382	81412	19.607	TGCAGGTGTAGGAAGAGGCTGGATCAGGGGGTTGTCAGCTCTCTGACTGACCCCTACTTTAATTGGGATAATGTTCCACTGGACGTCCATCCCTCACTGTAAGCTACCTGTCAATCTGCCCCAACCTTCGGGCCCTGTCGGCCCCTGGCCCTGTGCCATCCTAAGGGGGGCCTGGAGAGAAGGCCACCCAGGCCAGACCCGGGCTCTCTCTAACAAGCTGCCTTATAGGCTGCAGAACAGAGCAGAGGTCCCGAGCTACACACAACTTCTCCATCTAGCTGTGAGGGAGGGAGGTAGGGAGGGAGCTGGGAGAGTGAAAGCATTTCATAAATCAAGGGATTTGATTTGTGCTCATTTGTGCTTAGACAATTCCAGAAAAAAACTAAACAACATTTCAGAGAAATAGGAGCTATTGTGTTAGTAAGAATGTTTCTGATAATAACACTAACCTGATTTTACAGTAAATCATTTGGGTAATCATTGGTGACTTAACACCATAATTATTTAATTATCTTCGTCATAAACAGACGTTGAAACATGGAATGATTAGTCAGTGCAATAACATACTCCATCTCTTCTAGTGCCTATGGCTGTGTAACATAAA	TGCAGGTGTAGGAAGAGGCTGGATCAGGGGGTTGTCAGCTCTCTGACTGACCCCTACTTTAATTGGGATAATGTTCCACTGGACGTCCATCCCTCACTGTAAGCTACCTGTCAATCTGCCCCAACCTTCGGGCCCTGTCG
20	14183	103725	19.607	TGCAGGGCTACACAAAGCTACATAGGCTGTGACACAGCGCTGCCGATTGACGTCAGACCTGCAGAAGTTAGTGATGACAGAGCCAAGGGCCAAAGAGAAGTGCTGTGTGAGTGTGCAGATGATCGCCCTCGTCAGGCCCT	TGCAGGGCTACACAAAGCTACATAGGCTGTGACACAGCGCTGCCGATTGACGTCAGACCTGCAGAAGTTAGTGATGACAGAGCCAAGGGCCAAAGAGAAGTGCTGTGTAAGTGTGCAGATGATCGCCCTCGTCAGGCCCT
20	3126	41667	19.607	TGCAGGCTGATTTCGGTCGTCAATTGAACAGTGTTTCCTACGACACATTGGTGCAGCTGGCTTCTGGGTTAAGTGGTCGGGTATTAAGACGCACGGTTTGGCGGGTCATGTTTCGGAGGACGCATGACCCTGCCTTCGCCTCTCCCGAGGCCGTTGGACAGTTGCAGCGATGAGACAAGATCGAAATTGGATATCACGAAATTGGGGAGAAAAAGTTGGTAAAAAAATAATGTATGCAGTGCATTCAATAAGTATTCAGACCCCTTAACTCTTTCTACATTTTGTTACGTTACAGCCTTATTCTAAAATGGATTAAATAGTTTTTTTCCCCCTCATCAATCTACACACAATAACCCATAATGAAAAAGCAAAAACAGGTTTTTATAAATCTTTGCAAATTGATTACAAATTAAATCACAAAATATCACATTTACATAAGTATTCAGACCCTTTACTCAGTACTTTGTTGAAGCACCTTTGGCAGCGATTACAGCCTCGAGTCTTACTGGGAATGACACTACAAGCTTGGCACACCTGTATTTGGGGAGTATCTCCCATTCTTCTCTGCAGAGCCTCTCAAGCTCTGTCAGGTT	TGCAGGCTGATTTCGGTCGTCAATTGAACAGTGTTTCCTACGACACATTGGTGCAGCTGGCTTCTGGGTTAAGTGGTCGGGTATTAAGACGCACGGTTTGGCGGGTCATGTTTCGGAGGACGCATGACCCTGCCTTCGCC
20	984	18622	19.607	TGCAGGTGAAGGAAAAGGAGGCTTTAAAAGACGAAAGGAAAATAGGCTTACAAGAAGGATGGAACTCCCCCAAAGACAAAGCTTGGAGGACCTTCCACAGGTAGCAAAGTATTTACTTTGTTTGTTTTGGGTATGATTTGTCAAGAACGCTGCAAAAGCCTCCTCATAATAAACAGGTTTAACCCTTTACTTGGTGTTGTGTGGTTGTGTGTGTAAACCCTGCCTTGCAAAGAACCCGGCCCCGAAACCGCTACATTGGTGGAGAATGCGGGAAAGGCAGTGAGGATACACACACACGCACAAAGAAATATGCACTGCTCAAAAAAATTAAGGGAACACTTAAACAACACAATGTAACTCCAAGTCAATCACACTTCTGTGAAATCAAACTGTCCACTTAGGAAGCAACAGTGATTGACAATAAATGTCACATGCTGTTGTGCAAATGGAATAGACAACAGGTGGAAATTATAGGCAATTAGCAAGACACCCCCAATAAAGGACTGGTTTTGCAGGTGGTGACCACAGACCACTTCTCAGTTC	TGCAGGTGAAGGAAAAGGAGGCTTTAAAAGACGAAAGGAAAATAGGCTTACAAGAAGGATGGAACTCCCCCAAAGACAAAGCTTGGAGGACCTTCCACAGGTAGCAAAGTATTTACTTTGTTTGTTTTGGGTATGATTTG
20	12067	52975	20.211	TGCAGGCGTCCACCATATTGCTTTCACCTATCACATGTTTTCAGATCAGAACAGGTGGAGGAAAGGAGACAGTAGAAGAAAATGAAGATGTACTTTTGTTATGCGTGTCTATGGATGCCTATATTCATCAAGGCTCACAGTGGTTAGCTAGGCAGCCAGGCTTGATACCAGAGGATCCTCCTGAAAATGGGATGAGATGTCTCGATGGGGCTAGCCTGAATGAAAGACTTACATTTATTCAGGTTCACTGGGGACATTAAAAATGGCTCATTCATTTGGCCCCACATCCACAGAAGGCAACTCCACTTTTCTCCAGGCCTTCTGTATTTAGTATGTGGGTCAATTTCTCCCTCAGGTCCAAATGATGCTTCAGAATAAGGCATTTTCGGTGGAAAGTCCACATTTCAGTACAGTTTTGAGCATGGCATAGTTTATATAAGTAACTTTGATTCTGCACTTGCAATGCATGGGGAGAATAATAAAATAATGTAGCTAGCTAGGTCTTCAATTTCACATTTTGTGTTACTGTTTGTCTCCC	TGCAGGCGTCCACCATATTGCTTTCACCTATCACATGTTTTCAGATCAGAACAGGTGGAGGAAAGGAGACAGTAGAAGAAAATGAAGATGTACTTTTGTTATGCGTGTCTATGGATGCCTATATTCATCAAGGCTCACAG
20	8709	68013	20.512	TGCAGGGTTTGCAAATTAGATAGCAAACAAAGAAGGATGGGATGGAATGACAAAACAAATAAAAGTGATTCCACACACCTTATGAAGGCTAATGCACCGTTTGAAAAGAGGGAGAGGTGGGGAACTGTATAATGAGAATGACTGGGAGAGGGGTCTTCATGTGTTTGTACATAATATCCTGGGGGGTATTTTCTTTATGTGACCAGATGCAGATTCATAAATGCCTAGTTGCAGACGACAATATTAAATCCCAGGGTAGTCATTCCATTGGTGGGAAGGGGGGCAAGGGATCTTCAGCTTTAAAGTTGAATTTATTTTGAAAAAGCCAATGACTTTGAAAATGACTAATCCATTTGCCATGAAAGCTATAATATATATGACAATGAAACAATGAAGGTTATGACAAAATTGGGCTCACAGGCACAGTCACCCAAAGGCACACACCTTACCCCCATGAAGCTCACCTATCATGTTCACTTCCCTGGGAGCCTTCTGTCAAAACAACCTGTGAAGTTGCTAATTGGGAGGTTCTAATAGAGAGATAGATACCTCTGGTGAATGTAAATGTATGGGGCTATTTTAGAGAGAGCTAGCA	TGCAGGGTTTGCAAATTAGATAGCAAACAAAGAAGGATGGGATGGAATGACAAAACAAATAAAAGTGATTCCACACACCTTATGAAGGCTAATGCACCGTTTGAAAAGAGGGAGAGGTGGGGAACTGTATAATGAGAATG
20	1907	128947	20.512	TGCAGGGGTGAGTCCTCATTCCATTACAAACCCAGGCCACAGGATTTAATCAGCTCAAGTTTGGATAATTCTCTATCAGCAACTTGAGTACAATCTAGGAATCCCAGCCACAATAAACCTAGCTACCCCAGTCTCCCAAG	TGCAGGGGTGAGTCCTCATTCCATTACAAACCCAGGCCACAGGATTTAATCAGCTCAAGTTTGGATAATTCTCTATCAGCAACTTGAGTACAATCTAGGAATCCCAGCCACAATAAACCTAGCTACCCCAGTCTCCCAAG
20	4274	27681	20.512	TGCAGGTTCATGCTCTACAACATCCGTAGAGTATGACCTTTCCTCACACAGGAAGTGGCGCAGGTCTTAATCCAGGCTCTTGTCATTTCCCATCTGGACCACAGCAACTCTCTGTTGGCTGAGCTCCCCGCTTGTGCCATCGTACCCCTGCAACCTATCCAGAACACTGCAGCCCGCCTGGTGTTCAACCTTCCCATGTTCTCCCATGTCATCCTGCTCCTCCGCAAACTCCACTGGCTTCCAGTCGAAGCTCGCATCCACTGCAAGACCAAGGTGATTGCCTACGGAGCAGCAAGGGGAACTGCCCCTCCCTACCTTCAGGCTATGCTCAAACCCTACATCCTAACCCGAGCACTCTGTTCTGCCACCTCTAGTCTCTTGGCCGTCCCACCACTACGGGAGGTCAGCTCCCGCTCAGCCCAGTCAAAGCTCTTCTCTGTCCTGGCACCCCAATGGTGGAACCAGCTTCCCCTGAAGCTATGACATCAGAGTTCCAGCCCATCT	TGCAGGTTCATGCTCTACAACATCCGTAGAGTATGACCTTTCCTCACACAGGAAGTGGCGCAGGTCTTAATCCAGGCTCTTGTCATTTCCCATCTGGACCACAGCAACTCTCTGTTGGCTGAGCTCCCCGCTTGTGCCAT
20	382	58360	20.512	TGCAGGCTCATCCTGACATCCCTCTAACATGACAATGCCACCAGTCATACTGCTCATTCTGTGCGTGATTTCCTGCAAGACAGGAATGTCAGTGTTCTGCCATGGCCAGCGAAGAGCCCGGATCTCAATCCCATTGAACACGTCTGGGACCTGTTGGATCGGAGGGTGAGGTCTGGGGCCATTCCCCCCAGAAATGTCTGGGAACTTGCAGGTGCTTTGGTGGAAGAGTGGGGTAACATCTCACAGCAAGAACTGGCAAATCTGGTCCATGAGGAGGAGATGCACTGCGGTACTTAATACAGCTGGTGGCCATACCAGATACTGACTGTTACTTTTGATTTTGACCTCCCCCCTTTGTTCAGGGACACATTATTCCATTTCTGTTAGTCACATGTCTGTGGAACTTGTTCAGTTTATGTCTCAGTTGTTGAATCTTGTTATGTTCATACAAATATTTACACGTTAAGTTTGCTGAAGATAAACGCAGTTGACAGT	TGCAGGCTCATCCTGACATCCCTCTAACATGACAATGCCACCAGTCATACTGCTCATTCTGTGCGTGATTTCCTGCAAGACAGGAATGTCAGTGTTCTGCCATGGCCAGCGAAGAGCCCGGATCTCAATCCCATTGAACA
20	4291	36983	20.813	TGCAGGCACCCTGCCCTCCACAAGGAGTCGCTAGAGCGCAATGAGCCAAGTACCGCCGGCCAAAGCCTCCCCTAACCCGGACGACGCTGGGCCAATTGTTCACCGCCCTATGGAACTGAACCTGGGTCTCTAGTGATGCCTCGAGCGCTGCGATGCAGTGCTTTAGACCGCTGCACCACTCGGGAGGCCACGAGGGTTCTCTTTTCCCATTAAATTAAATTGTTAGGAATGACTCAGTGAGAGAGGCTTCACATCAGTGGAATCATAATAAACCCTTTTAGGAGAAAAGGTCCTACTAAAAGGCAGGCCGCTTGCTTGCAAGCTAACAGGCGACAGTGCCTGCTTACATGTGCAAATATTTTCCTATAGCGCTCCTCTGCAGAGTAGATCTCCTACATTCAATCAATTACAGTAATCAACACAAACATTTCATGTTTTGTTCTATAGCTTAAAGAGATCAAACTTCTGTCGCTCCTTTTGTCTGGTTTCTTTACAGCTGTCTTATTGAGAGTTTATTGTTTTGCCAAGGTCTGCCATTTCTTTCAATTAAATTCAAATAAC	TGCAGGCACCCTGCCCTCCACAAGGAGTCGCTAGAGCGCAATGAGCCAAGTACCGCCGGCCAAAGCCTCCCCTAACCCGGACGACGCTGGGCCAATTGTTCACCGCCCTATGGAACTGAACCTGGGTCTCTAGTGATGCC
20	6025	99968	20.813	TGCAGGCATAACAACAAGCGTCTGACTTACTATGTCTACTTGATGGAGTCGCCTTTGTTCAGTGCTGTTTTGGTTCAATGTAATGTTAAAAAAACATGTTCTGATTAGTTCTCCCAAATGACCTGCCTGACCTTGTCCATAGACTGCTTACTAGGGTTGAATATTTCCCTGAAAATCGACCAATTTCCGTTCAACCCGGAAATGTTATTTACAAGCATACACTGTAATACCAGCAAAAAAAATCTGCCATACTATTATAGCATTGTAAATGGAGAAATTGTTAGGCCTACTGCTGCTAGGTAGCTCTCTCTCTCTGCTCTCCCCCTCCCCTCTGTCTGTTCTTAATTGCAGGAGTGAAGTCTGGTGTGCGGGAGTCAGGGTTCCAGCTGCAGCTCATTCACCATAATCACCTCAGCCTTAAAGACCCGGTCAAACTTGCCACTCATCGTCAGATCATAGTCAAGACGACCATATTATTGGAACCTGACTCCTGCCTCCGCTTCACTCCTGCCACCACCATCCTGCTTTCCACTACTGGACCTCCCTTTTG	TGCAGGCATAACAACAAGCGTCTGACTTACTATGTCTACTTGATGGAGTCGCCTTTGTTCAGTGCTGTTTTGGTTCAATGTAATGTTAAAAAAACATGTTCTGATTAGTTCTCCCAAATGACCTGCCTGACCTTGTCCAT
20	4707	87510	20.813	TGCAGGGAGGAGGTCAGAGACCTGGTAGTGCAGTGCCAGGACAACAACCTCTACCTCAATGTGAGCAAGACCAAGGAGCTGACCGTGGATTACAGGAAACAGGGGGGCACACCCCCAACCACATCAACAGGGCTGTAGTGGAGCGGGTCGAGAGCTTCAAGTTCCTCTGTGTCCACTTCACCAAGGACTTAACTTGGTCCACACCCACACAGTGGTGAAAAGGGCACAACTGCGCCTCTTCTCCCTCAGGAGGCTGAAGAGATTTTGCATGGGCCTCAGATCCTCAAAATGTTATAGAGTTGCACCATCGAGAGTATCTTGACTGGCTGCATCACCGCCTGGTACAGCAAATGCACCGCCCTCGACCGCAAAGCTCTACAGAGGGTGGTGTTGACGGGCCAGTACATCACTGGGGCCAAGCTCCCTGCCATCCAGGACCTCTATATCAGGCGATGCCAAAGACTTCAGCC	TGCAGGGAGGAGGTCAGAGACCTGGTAGTGCAGTGCCAGGACAACAACCTCTACCTCAATGTGAGCAAGACCAAGGAGCTGACCGTGGATTACAGGAAACAGGGGGGCACACCCCCAACCACATCAACAGGGCTGTAGTG
20	13047	122674	21.115	TGCAGGCCCCTGTCTGTCTAATTTCTGCTAAGTAATCAGGCCAGTGTCTGAGAACAGTGACGCTGTCATCTGCAGGCTCAGACGAAGCTTAAAGATATAGCGCCTTTCTTCGGGGTGACGGAGGGAAATTGTGTGTTTGAACGTTGAACCGCCATGTATAGTTAACCTAGATATGAGCGACGACAACCACAGGTGCTATTGGCCTGGGAGCATGCATGGTGCTGAAAGGACAGCGCCAAAGATGGGTGTGGCCAAAACACGTGCACCTGTGGCAACAACCCTGGCCTGAAAAAGTGTACATGAATAAATAGTTTATCGTAGGCTACTCCCTTACAAAATAATACCCAGTAATCAGTTTTGGTTTTTATATAACAAGTTACATATTTTGTCTTAAGATATTCAATATAGGCCTATTTAGAGGAGATGACAGTTGCCTGGACTATAACCATATCAGGTGCAGTTATTTTACTAGATGATGCATTGAAGATGTTTGGTGCATCTGTGGTAAAC	TGCAGGCCCCTGTCTGTCTAATTTCTGCTAAGTAATCAGGCCAGTGTCTGAGAACAGTGACGCTGTCATCTGCAGGCTCAGACGAAGCTTAAAGATATAGCGCCTTTCTTCGGGGTGACGGAGGGAAATTGTGTGTTTGA
20	11638	9066	21.115	TGCAGGATCGGGTCACCACTTTGATGTTAGCGGAGAACGACAGGGTGTTGTCCAGGGTCAATCAGTAATATGTTCACATTCCTGAAGCCCAAGAAACAAACACTTCCTAGTACATACATATTGTAAATTAAAACGGTTCATATGAATGACTTTTTTATTATTAAAGAAAATAGACATCGATGACAGGCGTATTGTCACGGTCGTCTATGTCGTCCAAGTATGACCAAGGCGCAACGTGTCCAAGAAACATGACTTTATTTAGCAAAGTAACCAAAATCCAAAACAAAAGACGACTCAATGAAGTCCACGGTACACAGACCGAAAACGGAACAAAAACCCACAAACACAAGGTGAAAACACACAGTTTAAATATGGCTCCCAATCAGAGATAACGAGCCGACAGCTGACACTCGTTACCTCCGATTGGGAGTCATATGACTAATCAAGACCAAACACCCAAACATAGAACTGAACAACTAGAAAACCCAACATAGAAATACACCCAAATGAAAATGAACAACCCTGGCTCAATAATCAAAGTCCATGGAGCCAGAGTGTCACAGTACCCCCCCCTAAAGGTGCG	TGCAGGATCGGGTCACCACTTTGATGTTAGCGGAGAACGACAGGGTGTTGTCCAGGGTCAATCAGTAATATGTTCACATTCCTGAAGCCCAAGAAACAAACACTTCCTAGTACATACATATTGTAAATTAAAACGGTTCA
20	6187	15625	21.115	TGCAGGTCTGTGAAAGGGTCAAGTAATAACTTTTTTAATGACAACTGATTTCACCTCATGACCTTCCGACGTGATGACGTTTTGTCAGGTATACTCCCCCTCTGGCCTCTAGGTCACCAGGCTGCTCTTTATTACGCACACCTGTCACCATCGTTACGCGCACCAGCGCCTCATCAGACTCACTCATCAGACTCACCTGGACTCCATCACCTTCCTGATTACCTCCCCTATATATGTCACTCCCTTTGGTTCCTTCCCTAGGCGTTATTGATTCTGTTACTCTGTTCCTGTCTGGACGCTACACTTGTTTTGTTCCATGTTTATTTATCATTAAATGCACTCCCTGTACTTGCTTCCCGACTCCCAGCGTACATTGTTACACATTTACAGGTCAAACTATATCCAGTAGGGTAGCAGACCCTGTTCCCACAGAGAATGGAGGCTTCGTTATATATAT	TGCAGGTCTGTGAAAGGGTCAAGTAATAACTTTTTTAATGACAACTGATTTCACCCCATGACCTTCCGACGTGATGACGTTTTGTCAGGTATACTCCCCCTCTGGCCTCTAGGTCACCAGGCTGCTCTTTATTACGCACA
20	13625	49689	21.115	TGCAGGACTGTATCCAGCTGAACCAGTACAAGCTGAAGAGTGAGATCGGAAAGGTGAGCCTAGAACTAATGCAGAAATGCAGAATACCCTGTATTTAATCAATCATCTTTCTGATATTTGTACATCATGTTCCTTTACCATTGTGTCTATGTTGTATCGAACTGTCTCACACTGATTATACTGTCTGCTATCATTAGCACTAAATAAAAATTAATTAATTAATGAACTATTCTAATCAATATTATCCCTAAGCAGAATAGCCCATGTTCAATTACCTTATATCAATATGTTGGTGGTATCCCTGGCCTGCCTGTCTGTCTATGTCTGCCTCTTTCTGTGCCCTTGTCTGCCTTGTCAATCAGGATAGACTTATGTAACTATCAGAGAGGACCAGTAGATTGACCCTCTGGCCTGTACCATTAGAGGGCCATCTTTTAGATTTACAGTAGTAGCTGTTCTATCTATATACAGTCAGGTACTAAATTATTGGCACCCTTGAT	TGCAGGACTGTATCCAGCTGAACCAGTACAAGCTGAAGAGTGAGATCGGAAAGGTGAGCCTAGAACTAATGCAGAAATGCAGAATACCCTGTATTTAATCAATCATCTTTCTGATATTTGTACATCATGTTCCTTTACCA
20	4096	99461	21.115	TGCAGGTTGACTTCGGTCGTCAGTTGAACAGTGTTTCCTCCGACACATTGGCGCGGCTGGCTTCCGAGTTAAGTGAGCGGGTGTTAAGAAGCGCCATTTGGCGGGTCATGTTTCGGGGGACGCATGACTCGACCTTCGCCTCTCCCGAGCCCGTTGGGGAGTTGCAGTGATGATACAAGATCGTAATATCACGAAATTGGGGAGAAAAAGGGTGAATCCAGGTGAAAGCTATGATCCCTTATTGACGTCACCTGCTAAATCCACTTCAATCAGTGTAGATGAAGGAGAGGAGAAGGATTTTTAAGCCTTAAGACATGGATTGTGGTGTAAAGTACTTAAGTAAAAATACTAGAAAGTACTACTTAAGTAGTTTTTTGGGTATCTGTACTTTACTATTTATATATTTTTGACTACTTTTACTTCACTACATTCCTAAAGAAAATTATTTACTTTTTACTCCATACATTTTCCC	TGCAGGTTGACTTCGGTCGTCAGTTGAACAGTGTTTCCTCCGACACATTGGCGCGGCTGGCTTCCGAGTTAAGTGAGCGGGTGTTAAGAAGCGCCATTTGGCGGGTCATGTTTCGGGGGACGCATGACTCGACCTTCGCC
20	13806	126234	21.115	TGCAGGTATGACGCTGCTACCCTGGGTCTGACAGCGGTGTGCTGGGGGAGAGGAGCACAGCCATCTCTCTTCGGCTGTGAGAACACAGTCATCGCTACTAATGGAGTAGAGGTGACCTACAGGAGGTCCTACAGACACAGGTTACCAGGGAATCTTCAGAGTGGAGAAGTCACTCTCATTATCTACAATGTCAGAGAGGAAGACTCTGGGTTCTACCACTGCCGCGTGGCACTAACAGGAGCGTTCAACGACTTGATGAACACCCTTCATTTAATCGTTCGACAAGGTGAGAATATGTAACTTATCGTGAATACAAAAGGTTAGAGCTGGGAATTGCCAGGGACCTCACAATGGTATCATGATATACTACATGGCCAAGAGTATGTGGACACCTGTTCGTCGAATATTTCATTCCAAAATGAGCATTAATATGGAGTTGGTCCCCCCTTTGCTGCTATAACAGCCTCCACTCTTCTTGGGAAGGCTTTCCACTAAATGCTGCAACATTGCTGCG	TGCAGGTATGACGCTGCTACCCTGGGTCTGACAGCGGTGTGCTGGGGGAGAGGAGCACAGCCATCTCTCTTCGGCTGTGAGAACACAGTCATCGCTACTAATGGAGTAGAGGTGACCTACAGGAGGTCCTACAGACACAG
20	9801	120103	21.115	TGCAGGCTTTGGTCTTTGTCATGGTAGCTAGCAACGTAGGTTACGCTGTTACTCCTCGCAGTTCCAGACAGGGCAGGTCACAGGGAAGATTGAAAACAACAGACAGCCACAAACCCGGGACAATCCACGGTCCCAGCCACAATGGCTAACCGCGTCGCAGGCTGCGTTCAAGCCCTCAACTAGAAAACCCTGCTAGCTTGATATGCTGCTAGCTAGCAGCTAGGCTAGTTGCAATGCCAAATAGCTCCTCAGACCTGTCCTTGGTCGGCAGGATCACTGGACAGAGACTAGCAATCCCAGCAACTGATGCCAACTGTGTCGTGGGATCCAAACTAAAATGTTAGCTAGCTACTAAGAACTTCCCAATACAATTTCAAAACAACAAACTTTTCAAAACAACAAATACGAGCTCTTCCTCATTCCGCGTTCAACTGGAAGTGACGTCTGATGGTATGTATTTAACTTGTGTTCTTGACAAACATAATTTTGGAGAGCAAAGGGATGAATAATTGATATTGGAGTTAGCCTAAAGCCTAACCAAGTGTGGCGTAGTAGCTCTGGTAATGTTGTGTTGGGAGAGCCACAGGAAGAATCC	TGCAGGCTTTGGTCTTTGTCATGGTAGCTAGCAACGTAGGTTACGCTGTTACTCCTCGCAGTTCCAGACAGGGCAGGTCACAGGGAAGATTGAAAACAACAGACAGCCACAAACCCGGGACAATCCACGGTCCCAGCCAC
20	14343	73497	21.416	TGCAGGAGTACCATTGTCGAGGACAGTGGTGTGTCTCTGTCACACGTGAAGGATCTTTTAAACAAACAAAAATAGTTCTACAAGCAGTTGTTACAACAACAAGAAAATAGCTTAAAGTGCTTTGTCCAAATACTGGTGGATTCGTCTAATAAAATAATGAACGCTCAGCTCCCTGCAACCGAGACCAGGTGGGGCGAGGTCATGGATAGCCCCGACTCCCTCCTCTCACTGTGTGATGATGTAGTGTCAGGGGAAGGCGAGTTAGGGGATGACGATGGGATTAATCTCACGGATATCCTCGAGATAGCCCCCCACCTCTTGAGCTGATGACTGTTCCCACGCCCTCTCAGGCCCTCAGGTCTGACTGCCCAAGAGCAGTGAAGCTTCCCCTTGAGCTCCTCCATGCCTGCATTGAGTGGTCGTCTCCCATAGGGTCTCGGTCCCGTTAAAGGACCTTTACAAC	TGCAGGAGTACCATTGTCGAGGACAGTGGTGTGTCTCTGTCACACGTGAAGGATCTTTTAAACAAACAAAAATAGTTCTACAAGCAGTTGTTACAACAACAAGAAAATAGCTTAAAGTGCTTTGTCCAAATACTGGTGGA
20	8530	39658	21.717	TGCAGGTGTTGTGAACCTCCCAGCCACCAGGATAATCACCATATCCCAGGATATTATTCAGGAGTGTGCAACATCACAATGTTAGATAGAAATGGATTCACCATGTTATTTTCTATCTTGCAAATTTGTCAGGACATTGTAATTTATGAAGCTCATTCTAAAATACAGGGTATTGTCACGACTTCCTCCGAAGCTGCCTCCTCTCCTGGTTCAGGCAGGCTTCGGCGTTCGTCGTCACCGGCCTTCTAGCCAATGCCGCTCCTCATCTCATCATTCCATTTGTTTTGTCTTGTCTATTACACACACCTGGTTCATATCCCCTCATTAGTGCATGTATAAGTGTTCCCTCTGCCCTATTGTCCTTGTGGGTGATTGTTTAGTGTGAGGAGAGTGTAGTTCGGTTGAGCTGCGTGTATTTTGTATTGCCGGGGTATATTTTCCCTGTGTGCCTGTTTGGTTCCAGTGCGCCTGCTTTGCGCACTGGACT	TGCAGGTGTTGTGAACCTCCCAGCCACCAGGATAATCACCATATCCCAGGATATTATTCAGGAGTGTGCAACATCACAATGTTAGATAGAAACGGATTCACCATGTTATTTTCTATCTTGCAAATTTGTCAGGATATTGT
20	3129	5824	21.717	TGCAGGAGACGCCCACAAACGGAAACCACTACGACAGCAGCCCCAACTAAACTATAAAGGAGAGGAGGAACCATACGGAACCATACATGACATGTAGCCAGTGGGGAAGTGTTTACTGCATGCGCATCATACCCCACTAA	TGCAGGAGACGCCCACAAACGGAAACCACTACGACAGCAGCCCCAACTAAACTATAAAGGAGAGGAGGAACCATACGGAACCATACATGACATGTAGCCAGTGGGGAAGTGTTTACTGCATGCGCATCATACCCCACTAA
20	13187	91720	21.717	TGCAGGGGCTCTACACCATCAGAGGGAGGGAGGCAGGGAGGAGGGGGGGATGCTGACACTCCCTGCCGTCCTTTCTCCACCACCACTACCAACACTCTCTTTCTCTCTCTCTCTTGTTCTCTTATGTTCTCCCTCTGAATTTCACGCTCCCCCTCTTTCTATCTGTCCCTCTATCTTTCTCTTTTTACCTCTCATTTTCTCTCCCTTGCCTTTCTGAGCTTGGTTACAGAAGTTTAACAAGTTTGTAAGTTTAAGTTTGCCACAGTTCCTGTCACAGTGGAGTCACAACATGCCAAACCAAACCCCTGGCAAAAAGGACTGGAAACCAGTGTCCTTAAAGTACTGTAGCAGAAGAAAAAGACGCCATATGAACTTATAAATATCCACATTATTTGAGCTATATTGGTAGAAGGACACAGTCAAGTGCACTTGGAGGTTACCACGCCTGTACCCTGCCCTGCCGCTACCCTGCCCTGCATGGAC	TGCAGGGGCTCTACACCATCAGAGGGAGGGAGGCAGGGAGGAGGGGGGGATGCTGACACTCCCTGCCGTCCTTTCTCCACCACCACTACCAACACTCTCTTTCTCTCTCTCTCTTGTTCTCTTATGTTCTCCCTCTGAAT
20	930	81954	21.717	TGCAGGCTGACTTCGGTTGTCAGTTGAACAGTGTTTCCTCTGACACGTTAGTTTCGGAAGACGCATGACTCAACCTTCGCCTCTCCTGAGCCTGTTTTGGAGTTGCAGCGATGAGAAAGATTGAAAAGGGCGTAAAATACAACAGAAAAAGAATGCTCAAAGTAAAATGGCTGTCCTATTACAGCAATTCTGGCTCACCAGTTTTTTTTTTATTAAGTGAAGCTCTCAGGCAGTTCAATAAGAGGATTGTTCCACATTGAGACGCATTCCTTAACTTTCAGAATGCTCTCATTGACGTAAGTAAATCAATTGGAAATTCAAAAAACTTGGAAAAATGCTAAAATAAACACATTTCTGAACTCCAAAAAAAGTTGCATTTACTAGTTCAATAAATGAGTCCCACTGTGTCTAGCTATGAAAGTTACTTCCAGCCCTGTCTTGGAACCTGAAGCATCAATTTAAATGAAGAAACAAAACTGAAGCGGTAAAGAGGGT	TGCAGGCTGACTTCGGTTGTCAGTTGAACAGTGTTTCCTCTGACACGTTAGTTTCGGAAGACGCATGACTCAACCTTCGCCTCTCCTGAGCCTGTTTTGGAGTTGCAGCGATGAGAAAGATTGAAAAGGGCGTAAAATAC
20	5720	136984	21.717	TGCAGGCTAAACCTCCATTCTTTAAGGATAAATAAGACACACAGTAGAGAAAGAAAGAAAGAGACAAAGACTTCATTGCTGTTACTCGGGTCTACATCAAATCATGGTTAGCAGAGCAGACTTGGGGAACAAGTGAACCTCAGTGAACCTCTGATTTCTGAGTGAGTCACTAAGTTGACTTCTGGAGCAGTTTTCTTCTGATCCATCTGATTAACTGATCAATTGATTAACTCATTACAATGTTTTGAGTGCTCTAGACTCTTCTGATAGAACTGTATCAACAGTTGTTCTCAAGTAGATGACCACTCCCTTGGGAAACATACACAGTAGATTCAAGTCTCATACGGTCTCCACCTCTTTCTCCTTCTCCAGCCTTTCAGCTTGTTGGACTTGGAAATGACTTCGGGATGACAGAGAGAACATCCACCACTAGACCACCAAGCGAAGGTGAGTCTTGTACCTGTTCAGGTTTAGCTACATGTTCTGGGTTCAAGGTATCCAAAGATCAACACACCTTCAC	TGCAGGCTAAACCTCCATTCTTTAAGGATAAATAAGACACACAGTAGAGAAAGAAAGAAAGAGACAAAGACTTCATTGCTGTTACTCGGGTCTACATCAAATCATGGTTAGCAGAGCAGACTTGGGGAACAAGTGAACCT
20	4010	38604	21.717	TGCAGGATGTTGATGGCCTTTGCGACTGGGCTCATGGTGGCAGCATACTCTGTGAGGAAGGCGAGTTCAGCTGGATTGAACCTATGAAAAAAATAACACTGTTTCCTAACCCTATACAAATGTGACCACTAACAATTTCACCTGATTTAACTACAGTAATCAATGGCTGGATGAGTAGTTGACTAAATGGATCAATGATAGTGTATGGCTACAACATGTGAAACAGTTATTAGTCCCCAAACAAAGGGTCAGGAAACACTAAAAACAGATTTAGACAACATTCAAGACCTTAAATTATGACAAAATAATACATAATCCTTACTTACATTGGAACCTCGAAGTCTGTGCAGAGAACTCTGACGGCCGCCTCTCCTTTGTCAATCCCCAGGAGTCTTTCTACAGCCATGAACCAGGAGTTCCACCTTGTAGCATTTGGGCGCAGCAGCTGGAGGTCGCAAGCATCTTCAACCGTTTCGGCTGCAAGTGTGGATCTTCCGCATTTGTTCC	TGCAGGATGTTGATGGCCTTTGCGACTGGGCTCATGGTGGCAGCATACTCTGTGAGGAAGGCGAGTTCAGCTGGATTGAACCTATGAAAAAAATAACACTGTTTCCTAACCCTATACAAATGTGACCACTAACAATTTCA
20	2255	20048	21.717	TGCAGGATTAGTTATTTCCCCTGCAGAGACAATGAATGGGGATGTGTGTAGGTGGGCTGGAGAGAAGAGAGAGGTGGGTTGAATGGAAAGGGGGGAGAATAATATCTCTGTTAAATCATTTGCATTACATGTGGGGTAGTGGGAGTTATTTAGTGTCTGTATGGTGTGTGTACAGTATGTGTGTGTGTCTATCTTTTAACACATTTACCAACGTCTAAGTTATTTCCTCGCTCTACTTTTTTTATTCATCTTTTTCACCCCGGACGCTTTATCTGGACATGGTTCTACAGGACCTCCACCAGCCGAAAAGTAGTACCTAAGTAGTAACATTAACACTATTTCATCTAATTGCAGTCGCTGTACTCATAATATACAGGAGAACTATCGCCTTATGGTGAGGATAGCCGTGTTGCAAGCACAGCTTCAGACGCAATCGTTAGGCAAGGGCAATGTAAGTGTAGGAAAGGATGAAACAGCGTCTGTGCCACCAGTAAGTACAGATAGTCGTATAAATCCCCT	TGCAGGATTAGTTATTTCCCCTGCAGAGACAATGAATGGGGATGTGTGTAGGTGGGCTGGAGAGAAGAGAGAGGTGGGTTGAATGGAAAGGGGGGAGAATAATATCTCTGTTAAATCATTTGCATTACATGTGGGGTAGT
20	6959	41221	22.018	TGCAGGATCGTCTGAGACCAGCCACCTGGACGGCTGATGAAACTATGGGTTAGCACAACCGAAGAATTTCTGCACAAACTGAAACCGTCTCAGGGAAGCTCATCTGAGTGCTCGTCGTCCTCACCAGAGTCTGGACCTGACTGCAGTTGGGCGTCGTCACTGACTTCAGGGGGCAAATGCTCACCTTCGATGGCCACTGGCACACTGGAGAAGTGTGCTCTTCACGGATGAATCCCGGTTTCAACTGTACTGGGCAGATGGCAGACATCGTGTATGGCGTCGTGTGGGCCAGCGGTTTGCTGATGTCAACATTGAATGCACAGAGTTACCTTGATGAGATCCTGAGTCCCATTGTCATGCCATTCATCTGCCACCATCACCTCATGTTTCAGCATGATAATGCAAGGCCCCATGTCACTGTAGCTGCCTCAATCTTTATTTCAAATAATTTCGGTGACTTCACAGCAATTGCTAGCTAGCCCGAAATGTAGCAAGCTAGCAGGCTCAGTTAAATAAAAAT	TGCAGGATCGTCTGAGACCAGCCACCTGGACGGCTGATGAAACTATGGGTTTGCACAACCGAAGAATTTCTGCACAAACTGAAACCGTCTCAGGGAAGCTCATCTGAGTGCTCGTCGTCCTCACCAGAGTCTTGACCTGA
20	812	193563	22.319	TGCAGGTACCATAATCTACCTCATAACTTTCTGACATAGAGCTCCTCACCCTCACTTGTATTGATAGCCCCAAAATAACATTCTTTATCCAGTTAAAAACCCTTCCTCCCAACCCCCATGTTATCCAGCTTGATAAGTAGGCTTTCCTTCTACATCATCTCATAAGCCTTCTCTACATCAAAGAAAACAGCTACCACCACCTCCTTATTTGCCTGTGTCTTCTGTATGACTGACTCAAGGCACAGTACAGTACCCATCGTTCCCCTGCCTTTCCTGAACCCACTTTGATCTGGTGACATTAGTCCTCTACTCTCCAGAAAGTACGTCAGCCTTTCCGTTATCATCCTTTCCATAAGTTTACATACATGAGACGTCAACGCGATCGGCTTATAGCTTGAAGGACTAGTAAGAGTTTTCCGCTGGTTTCCGTATTGGCACCACTATAGCCTGCTTCTAACTTCCAGGCAGTTCCCCTTCCTGCCACACCTTATTGTAACGGCCCAATACTTTCCCCATTGCAGTGTCACTGAGATG	TGCAGGTACCATAATCTACCTCATAACTTTCTGACATAGAGCTCCTCACCCTCACTTGTATTGATAGCCCCAAAATAACATTCTTTATCCAGTTAAAAACCCTTCCTCCCAACCCCCATGTTATCCAGCTTGATAAGTAG
20	11871	72302	22.319	TGCAGGCGGTCAATGAGTCTGAGGTGCTAAAGGTGCTCTTTAAACTTGACCCCCAAAAAACATCTGGAGCAGATGGTTTAGATCCTTTCTTCTTTAAAGTTGCAGCCCCTATCATCGCCGAGCCTATCTCTAACCTTTTTAACCTGTCTCTCCTCTCTGGGGAGGTTCCCATTGCTTGGAAAGCAGCCACGGTGCGTCCTTTACTTAAAGGGGGAGATCAAGCTGATCCTAACTGTTATAGGCCAATTTCTATTTTGCCCTGTTCATCAAAAGTGTTGGAAAAACTTGTCAATAATCAACTGACTGTCTTTCTTGATGTCTATAGTATTCTCTCCGGTAGGCAATCTGCTTTCCGATCAGGCTATGGATGTGTCACTGCAACCTTAAAGGTTCTAAATGATGTCACCATTGCCCTTGATTCTAAGCAATGTTGTGCTGCTATTTTCATTGACTTGGCCAAAGCTTTTGATACGGTAGACCATTCCATTCTTGTGGGCCGGCTAAGGAGTATTGGTGTCTCTGAGGGGTCTTTGGCCTGGTTTGCTAACTACCTCTTTCAAAG	TGCAGGCGGTCAATGAGTCTGAGGTGCTAAAGGTGCTCCTTAAACTTGACCCCCAAAAAACATCTGGAGCAGATGGTTTAGATCCTTTCTTCTTTAAAGTTGCAGCCCCTATCATCGCCGAGCCTATCTCTAACCTTTTT
20	6986	151971	22.319	TGCAGGGACACCAACCTAAACCTGGACCAACTGGTGGATATGTCGATTCGACTGGATAACCTGTGGCCACCCGCGGACGTCCGGATCAGGGGCCGTCCATTCCATCCTCCAGCACTTCCGACCCTACCCCTATGGAGCTCGGAGGTGCTGCTATGAGGGAGACCAGTAGAGGGGCCGTCCCCTGCACCAACTGTGGCCGCAGAGGACACACTGCTAGTCGGTGCTGGGGAGGGCCTCCAAGGAGTCGAGGCAGTAGGCAGAGCACTGATGGACCGTTTCAGGTGAGTAGGCACCCAACTCACCCAGAGCTCCCTGTTGCGCATATGTGTATGAATGTTGTGTTTCCCGAGTTTTCTTCTCATTCCCAGCATAAGGCGCTAGTAGATTCAGGCGCAGCTGGGAACTTTATTGATTGTCAGTTTACCCGTAAGTTAGGGATTCCTATTGTGCCAGTCGATGTGCCCTTCCCTATCCATGCCCTAGATAGTCGCCCTTTAGGGTCAGGTCTGATTAGGGAAGTCACAGCGCCCCTCAGGAT	TGCAGGGACACCAACCTAAACCTGGACCAACTGGTGGATATGTCGATTCGACTGGATAACCTGTGGCCACCCGCGGACGTCCGGATCAGGGGCCGTCCATTCCATCCTCCAGCACTTCCGACCCTACCCCTATGGAGCTC
20	6242	54507	22.319	TGCAGGCCCTAGTTTTGTCGCAACTGGACTACTGTTCAGTCGTGTGGTCAGGTGGCACAAAAATGGACTTAGGACAGTTGCAATTGGCTCAGAACAGGGCAGCATAGCTGGCCCTTGGATGTACACAGAGGGCTAATATTAATAATATGCATGTCAGTCACTCCTGGCTCAAAGTGGAGGAGAGATTGACTTCATCACTACTTTTATTTATGAGAGGTATTGACATGTTGAATGCACTGAGCTGTCTGTTTGAACTACTGGCACACAGCTCGAACATCCATGCATCCTACACAAGACATGCCACAAGAGGTCTCTTCACAGTCTCCAAGTCCAGAACAGACTATGGGAGGCGCACAGTACTACATAGAGCCATGATTACATGGACCTCTATTCCACATCAAGTAATTGATGCAAGCAGTAAAATTAGATTGTAAAAAAAAAAGATAAAAATACACCTTATGGAACAGCGGGGACTGTGAAGCAACACAAACATAGGCTCAGACACATGCATACACAC	TGCAGGCCCTAGTTTTGTCGCAACTGGACTACTGTTCAGTCGTGTGGTCAGGTGGCACAAAAATGGACTTAGGACAGTTGCAATTGGCTCAGAACAGGGCAGCATAGCTGGCCCTTGGATGTACACAGAGGGCTAATATT
20	6321	12478	22.319	TGCAGGTCAAGAAGCCGGATGTGGACGTCCTGGGCTGGCGTGGTTACACGGGGTCTGCGGTTGTGAGGCCGGTTGGACGTACTGCCAAATAAAAATAAATGACTTTGGAATCAGCTTATGGTAGAGATATGAACATTCAATTATCTGGCAACAGCTTTGGTGGACATTCCTGCAGTCAGCATGCCAATTGCACTCTCCCTCAAAACATGAGTTATCTGTAGCATTGTGTTGTGTGACAAAACTGCACATTTTAGAGTGGCCTTTTATTGTCCCCAGCACAAGGCTTCTTGATATGCCACACCTGTCAGGTGGATGGATTATCTTGGCAAAGGAGAAATGCTCACTAACAGGGATGTAAACAAATTTGTGCCATTTTTTTTTTAGAAATAAGCTTTTTCTGCGCGGAAAATTTGTGATCTTTTATTTCAGCTCATGAAACATGGGACCAACACTTTACATGTCGCGTTTATATTTTTGTTCAGACTTTTTTCATTCATAAAAGTGTATTGAAATTCCTTAGGAACTGTGCACACTTTGGAGAGGTGTGTGGCCACTTTGAGACACCAGTTAGTCCTCTCACTCAAACCCTTGTCATCTTTTTGTCTTATGTTGCACCTACCCCACATTTTCCAGAAATATTCTTATCATGTTAC	TGCAGGTCAAGAAGCCGGATGTGGACGTCCTGGGCTGGCGTGGTTACACGGGGTCTGCGGTTGTGAGGCCGGTTGGACGTACTGCCAAATAAAAATAAATGACTTTGGAATCAGCTTATGGTAGAGATATGAACATTCAA
20	2037	262141	22.319	TGCAGGTCTACTGAAATTAAAAACAAGCCTTTGGCCCGAGGGCTTTTTCCAATACGAGCTGTTCTGTCAGCAGTATTTTATTAGAATCATCCTGTTCTCAAAGACAACAGTGAGAACAGAAAAAGAACACATGGCAAGAATGAAAGAGTGGGGGCTTCTGTCTATATCTCTGCATCCATCTTCTGACTGCAATCCGTTAATTGTCCTCAGTTAGTGGTTATTCTGTTGCAAAGTTCATTAGTGAAATAGAGTAAGATTGATGGATAGAAGTGAGAGACATTTAGAGGCCCATCTCTCCCTCGCTCATCCCTGTCTGGAGGATGGGGGGGAGGGACTGCCTTCAGAGGGCAGAGGGATGGATGGCTGACACTCCTCCTTTACATTGGCATTCACGCAGTGGATGGCATCATCCATACTTCAGAGGAGAGGAGAGAGAGAGAGTTTATGGCCTTTAGAGTGATGACGAGGCATTGTTTCCTGGGCAGCTCAGAGTGCCAGCACTTTTTAACACCCACTCCACTCCACAACGTTGTTTACAGTGGAAAGCCACTCATGAT	TGCAGGTCTACTGAAATTAAAAACAAGCCTTTGGCCCGAGGGCTTTTTCCAATACGAGCTGTTCTGTCAGCAGTATTTTATTAGAATCATCCTGTTCTCAAAGACAACAGTGAGAACAGAAAAAGAACACATGGCAAGAA
20	2479	2528	22.319	TGCAGGCTAATCAGTCCGATTATGTCATCTGTGGAGTGAAGCTGCCCAACTCTGAGGATTTCCAAGGTAACGGATCTATTTCAACGGGAAACGGAAGGGTTTGGAGTGACACAGAGACACGCATAAAACAGGGCGCATCTGCTTCCTTTTATTGAAGGTTCAAACTGACCTCTCTTTTGGTTCTACATCACCATCTACATATAATAAGTGTGAGCCAGTACTCCATCTCAGAGGTTCCATGGATCCGTCTAAGCAGATGCTCTAATCCTCTCCTGTAATAGAGACACTATGGTTGAGTCCCAAATGGCACCCTATTCCCTATATATAGTGCAGTACCATTTTTATGGGCACTATATAGGGAATGGGAAAAGAGTGCAAGTTGGGACGCAGAATAATATCTGCTCTGAGGTACAATGAGTGTTTTATAAGTAGTGGCTGGTGGAGGAAACTCTGTGTAAGACAGTGTATGGGCTAGATTAAATACCTTGATACAGAGTCAGTAGTTACACCAGAAAGGTTTCACCATACTCCCTGGTAGCAACCTTTTGTTAATGGAAGCTGGTCCAGGACCTACAGAGTGCTCCCCATCATCCAAGAATGTGGAAATTGCTTCCTGTGTATTTGACCTCTGGAGTCTGTGGTT	TGCAGGCTAATCAGTCCGATTATGTCATCTGTGGAGTGAAGCTGCCCAACTCTGAGGATTTCCAAGGTAACGGATCTATTTCAACGGGAAACGGAAGGGTTTGGAGTGACACAGAGACACGCATAAAACAGGGCGCATCT
20	11882	66342	22.319	TGCAGGCGCCCGGCCCGCCACAGGGAGTCGTTAGAGCACGATGAGCCAAGTAAAGCCCCACCGGCCAAACCCGGACGACGCTGGGCCAATTGTTCGCTGCCCTATGGGACTCCCGGTCACGGCCGGTTGTGACACAGCCTGGGATCGAATCCGGGTCTGTAGTGACGCCTCAAGCACTGCGATGCAGTGCCTTAGACCACTGCGCCACTCGGGAGGCCTTATATATATTTTTAAAGAAAAAAGGTGTTTTGTCAACTCCTTGGGGGGTCTTCCAATGTGTACTCGTCTCTTCCATCGTCACGATTTGGTTAAAGGTTTTCTATACTCAAGTTCCAAATTAGTTTGCTGTGCTTCGTTTTTTGGGGATTTAGACTCTCTCTGACAGTACACGGTGTATGTTAACGTTTTCTGTCCCAAATCGGACTTCCATCCTCACAATAGTGTAT	TGCAGGCGCCCGGCCCGCCACAGGGAGTCGTTAGAGCACGATGAGCCAAGTAAAGCCCCACCGGCCAAACCCGGACGACGCTGGGCCAATTGTTCGCTGCCCTATGGGACTCCCGGTCACGGCCGGTTGTGACACAGCCT
20	6815	163618	22.319	TGCAGGCTAGTGGTTATATCCAGCTTCTCCTCATAGAGGGTACTTCTGTCTGTGAGGATGACTCACTAGCTTAACATATCCAGCTTGCGGTATTGTATCCTCACAGATGTGTGGGCTCTCCATATGGAGAGGACAGGGGCAACCAGAGAATGCCATTCAATGCCTTTTGCCTCCCAACCTAGCACTGCCAGACGCACTTATGCACTGACTCACCATAAACCATTAGGCAAACATGAAATACCCAGGTTGAGCGAGGACATTTACATAAGCTAGCAGCTTACCAGTGCCAGCCACCCAAGTGAAATGAGCCTGTCGGTCATGTCTATACGACGACAGAGACTCTGTGTTGTCTTATATGGTTTACATTGTCCGTGTACCAAGTCGATGTGTGTCTGCCTGTGAAAGCCATAATCATCACAGTCACAGTGAACTGCGGATTGTTAACTATTTTCATCACTCCGCAACAGCTTTCCCAGTCTCTTTTTCAACCTGTTACAAGCTACGAACAATAACCATCCCCCATCAATATGTCC	TGCAGGCTAGTGGTTATATCCAGCTTCTCCTCATAGAGGGTACTTCTGTCTGTGAGGATGACTCACTAGCTTAACATATCCAGCTTGCGGTATTGTATCCTCACAGATGTGTGGGCTCTCCATATGGAGAGGACAGGGGC
20	6117	78774	22.319	TGCAGGCGGATGCGGCCAAAGTCGTCCCGGACGGGGGGCTTCTTGGGCTTGGCGTCGGGCAGCAGCTGCTGCTTGTCATTGTGGATGGCCAGTTGTGCAGCCAAGTCTTTCTGCTTCTGTTTCTCCTCCATGCGCACCAGGTGCAGGATGTGGCCCAGGTAGATGAGAGTGGGTGTGGACACGAAGATGATCTGCAGCACCCAGAAGCGGATATGAGAGATGGGGAAAGTCTTGTCATAGCAGACATTCTGACAACCAGGCTGCTTGGTGTCGCAGGTGAAGCCAGACTGCTCATCACCCCACACCTTCTCAGCTGCAGCTCCTAGCACCAGGATCCTGAAGATGAAGAGCACGGTCAGCCAGACCTTGCCTACTACGGTGGAGTGCTCCTGGGCACTCTCCAGAAGCTTGCCCAACAAGTTCCAGTCCGCCATAGTGGCTTACTCATAGGCTCAGTCTTACAGAGAGATCCGAAACAGGAACCTGCAA	TGCAGGCGGATGCGGCCAAAGTCGTCCCGGACGGGGGGCTTCTTGGGCTTGGCGTCGGGCAGCAGCTGCTGCTTGTCATTGTGGATGGCCAGTTGCGCAGCCAAGTCTTTCTGCTTCTGTTTCTCCTCCATGCGCACCAG
20	2949	61224	22.621	TGCAGGTTCATGCTCTACAACATCAGTACCTCACACAGGAAGTGGCGCAGGTTCTAATCCAGGCACTTGTCATCTCCCGTCTGGACTACTGCAACGTGATGTTGGCTGGGCTCCCCGCTTGTGCCATCAAACCCCTGCAATTTATCCAGAACGCTGCAGTGTTCAACCTTCCCAAGTTCTCCAATGCAATCCCACTCCTTCGCACACTCCACTGGCTTCCAGTCGAAGCTCGCATCCACTACAAGACCATGGTGCTTGCCTACGGAGCAGCAAGAGGAACTGCCCCCCCCCTTACCTTCAGGCTATGCTCAAACCCTACACCCCAACCCGAGCACTCCATTCTGCCACCTCTGCTCTATTGGCCCTCCCACCCCTACGGGAGGGCAGCTCCCGCTCAGCCAAGTCCAAGCTCTTCTTCCAGGGAAGGCCCGTGAGGGCCAGAGAGAGCGAGAGAGGGCCAGAGAGGGCCAGTGAGGACCAGAGAGGGCCAGTGAGGGCCAG	TGCAGGTTCATGCTCTACAACATCAGTACCTCACACAGGAAGTGGCGCAGGTTCTAATCCAGGCACTTGTCATCTCCCGTCTGGACTACTGCAACGCGATGTTGGCTGGGCTCCCCGCTTGTGCCATCAAACCCCTGCAA
20	573	157798	22.621	TGCAGGTGCTCTCTTCTCAGTGATGAGTAAGACCTGGAGGGAACAGGAAATGATTCATGATCCTTGTAGTCTGGATGATTTAAAACTCTTCTACTCCAGAGTTGAGATCTGCTTCAAGCAACTAAAAGCATAGGTCTCAG	TGCAGGTGCTCTCTTCTCAGTGATGAGTAAGACCTGGAGGCAACAGGAAATGATTCATGATCCTTGTAGTCTGGATGATTTAAAACTCTTCTACTCCAGAGTTGAGATCTGCTTCAAGCAACTAAAAGCATAGGTCTCAG
20	10786	70439	22.922	TGCAGGTCGGGCTTTCACCGAACTAGAGTAGGGCCGTACGCCGCCTCTGAGCGCTCCTAGGCCAGCAGCTCGCGCTGCTAGTCTGGAGGCCGGTGATTTCAAGAAATGGAAGGAATGGAAGTGGACCAGTGCGCATGCGCAGCTCCCGGGAGCGGAGGCGGGGCTCTTCGTAGATCGAACAGCGCCCCCATGATCACGAGTGTCAGGTTAGTGGAATTGATATTCTACTTGATTGAAATAGAATTGTCTGTCTGTCATTTATGAAATGAGATTTTTGCAGTCATGTTTGTAATATGTCTGCCTTGGAATGATTCTGATTATTTTATTGTTTGTTTCCCTCCATGTAACAGTGATGGTATGACAGTGTTCAGTCCAACTATTTCAGGCCGGTATCGACGGAGCAGTGTCTCTGTCAACCCCAGCTGTCCTTCTCGGGTAAGTGAGTGTCTGTGTGTGTGTCTTCAGTCAGTCTGAGTTGTTGCTGAAATGCCTTTAGCGTTGTCTGATTTCTAAATCTCCATGTTTTTCTTTCAGTCTCTGACTGACTGTCTGTGATCATTCAT	TGCAGGTCGGGCTTTCACCGAACTAGAGTAGGGCCGTACGCCGCCTCTGAGCGCTCCTAGGCCAGCAGCTCGCGCTGCTAGTCTGGAGGCCGGTGATTTCAAGAAATGGAAGGAATGGAAGTGGACCAGTGCGCATGCGC
20	5226	7768	22.922	TGCAGGCCGAGCTGCTCAACTTCATCCTGGACCACGTCTTTATCGACCAAGACGATGACAACAACAGCACAGGTCAGACACAGCCCACTGGAAGACAGTCACAACACAGGCCAGACAGACCCCCCTCACACAGCACAGGCCAGACATCCACACAGCCCACCTGGCAGCTAGTCACAACACAAGGAGACAGCTGAGAATGGCTTTTAATGTGAATAGTGCACACACAAGTTAAAACACCAGAGCTGTTTCTGAGTTGAAGCGAACACCTTATATGGAGACAGGAATGGTGAAGTTTTACAAGGGGTTACCTCAGTGTTCTTAATTTTATCAGATGGGCAGCAAGATGATGAAGCGAGTAAAATCGAGGCCTTACACAAGAGGCGTAACCTACTGGCAGCGTACTGCAAACTGATCATTTACAATGTGGTGGAGATGAACACTGGAGCTGATATCTTCAAGCAGTACATGAGGGTATGTC	TGCAGGCCGAGCTGCTCAACTTCATCCTGGACCACGTCTTTATCGACCAAGACGATGACAACAACAGCACAGGTCAGACACAGCCCACTGGAAGACAGTCACAACACAGGCCAGACAGACCCCCCTCACACAGCACAGGC
20	3958	120503	22.922	TGCAGGCTCTAGTTGTATCTTATCTTGATTATTGTCTAGTCATAGGGTCAAGTGCTGCAAAGAAAGACCTAGTTCAGCTGCAGCTGGCCCAGAACAGAGCTGCATGTCTTGCTCTTCATTGTAATCAGAGGGCTAATATCAATACTATGCATGCCAGTTTCTCTTTGCTGCATCACTTCTTGTTTTTATAAGAAACATTAATGTGTTGGAAATTCCTAATTGTTTGCATAGTCAATTTACACACACACACCCCACCAGTCTTTTCACAGTCCCCAGGTCCAGAACAAACTCAAGGAAACGTACAGTATTATACAGAGCCATGAGTGCATGGAACTCCCTTCCATCTTATATAGCACAAGTGAACAGCAAACCGGGTTTTAAAAAACAAATAAACACACACCTTATGGCACAACGCCTCTCCCCCATGTGACCTACTTGTTGTGTGTATGTATGCATCGTAGCTCTGTAGCTCAATTGGTAGAGCATGGCGCTTGTAACGCCAGGGTAGTGGGTTC	TGCAGGCTCTAGTTGTATCTTATCTTGATTATTGTCTAGTCATAGGGTCAAGTGCTGCAAAGAAAGACCTAGTTCAGCTGCAGCTGGCCCAGAACAGAGCTGCATGTCTTGCTCTTCATTGTAATCAGAGGGCTAATATC
20	12668	215545	22.922	TGCAGGTTAGATTTTTGCTAGCTAGCTACTTTGAAGCAAGGTAAGATATTCCTCATTAATATTTTTTACATTTACATTTTAGTCATTTAGCAGACGCTCTTATCCAGAGCGACTTACAGTTAGTGAGTGCATACATTTTCCATACTGGCCCCCCGTGGGAATCGAACCCACAACCCTGGCGTTGCAAGCGCCATGCTCTACCAACTGAGCTACAATAATATGTAGGAAAATGTTCAGGATATGTCTCCAGCTTATACAGTATGTCTCCAGCACATTGCAAAGTGGTGTGTGACGCACTTAAGCCTGCCTAGTTGCCTATGCACTTGAATGGCGAATGGGAAGCATACTTCAATTTACCAGTTGAGAAACATTTTTTTAGCTCTTTTAATCGTGCCCATATTTTATTTTTTACATGCTATTGCCTTTGGAATTGTTGGGAAATTATTGGGCTTGTTAAAGCAGCTGTTTCACTCCAGCAGCAACAAACAGCTGAGCGAATGTTTTATATAT	TGCAGGTTAGATTTTTGCTAGCTAGCTACTTTGAAGCAAGGTAAGATATTCCTCATTAATATTTTTTACATTTACATTTTAGTCATTTAGCAGACGCTCTTATCCAGAGCGACTTACAGTTAGTGAGTGCATACATTTTC
20	1931	34262	23.223	TGCAGGCGGTCACTGAGTCTGAGGTGCTAAAGGAGCTCCTTAAACTTGACCCCCAAAAATATCTGGGTCAGATGGTTTAGATCCTTTCTTCTTTAAGGTTGCAGGCCATATCATCGCCAAGCTTATCTCTGACCTTTTTAACCTGCCTCTTCTCTCTGGGGAGGTTCCCATTGCTTGGAAGGCAGCCACAGTGCGTCCTTTATTTAAAGGGGGAGATCAAGCTGATCCTAATTGTTATAGGCCCATTTCTATTTTACCCTGTTTATCAAAAGGGTTGGAAAAATGTGTCAGTAATAAACTGACTGGCTTTCTTGATGTCTATAGTATTCTCTCTGGTATGCAATCTGGTTTCCGCTCAGGTTATGGATGTGTCACTGCAACCTTAAAGGTCCTAAATTATATCACCATTGCCCTTGATTCTAAGTAATGTTGTGCTGCTATCTTTATTGACTTGGCCGAAGCTTTTGATACGGTAGACCATTCCATTCTTGTGGGCCGGCTAAGGAGTATTGGTATCTCTGAGGGGTCTTTGGCCTGGTTTGCTAACTACCTCTCTCAAAGAGTGCAGTGTATAAAGTCAGAACATCTGCTG	TGCAGGCGGTCACTGAGTCTGAGGTGCTAAAGGAGCTCCTTAAACTTGACCCCCAAAAATATCTGGGTCAGATGGTTTAGATCCTTTCTTCTTTAAGGTTGCAGGCCATATCATCGCCAAGCTTATCTCTGACCTTTTTA
20	962	36439	23.827	TGCAGGAGGTCTCAACAACACTGATAAAACCCAATGAGCTCACAGCGTGTCTCTTTTTCCTGTAATAAGGCTGGCACATTGTGACACGGTGGTCTGGGCTGGTGTGAGCCTGGAGAGCAACATCTGTGAGGTCAGAAGCAGTGTGGACCTGACACGCCTGCACACGCACACACACACACCTCGTCATCTCCCACTAGGTGTCATATGAAGGTTCACTTTGAGCCACAGGACCCCATCACTTAAGACAGGTGGAGCTCCTTAGGAATGCATGAGAAACTCAGTGATTCTATTTAGTGCTGTCAACGTTTATCAGTGAACTGTAAGTGTGATTAATGATGGAGCGTTTGTCCCCTGTTCTACTTAACCAAACAGCCATGGCTAGTCAGTAATTTACAGTAATGCATGAGGAGAGCTGAGACAGACTCACTGTGGGTCCCGAAGGCAGTTGCACAGTAGCTTTCAAATTGCTGACCCTCAACCTCCACAGACCAATAGTATGCACAGGTTCTTCGCTCAACTTCCTCAAACTTGGA	TGCAGGAGGTCTCAACAACACTGATAAAACCCAATGAGCTCACAGCGTGTCTCTTTTTCCTGTAATAAGGCTGGCACATTGTGACACGGTGGTCTGGGCTGGTGTGAGCCTGGAGAGCAACATCTGTGAGGTCAGAAGCA
20	5784	74457	23.827	TGCAGGCTGACTTTGGTCGTCAGCTGAACAGTGTTTCCTCCGACACATTGGTGCAACTGGCTTCCGGGTTAAGGGGGGCGGTTTGGCGGGTCATGTTTTGTAGGACGCATGACTCGACCTTCGCCTCTCCCGAGCCCGTTAGGGAGTTGCAGCGATGAGACGATTGTAATTGAAATTCTAAGAAAAAGAGTTGGGTGAATCAACATGTTTTTTCTACTTAAGAACACACACACGCACACAAATCAGTTCCATGGACAGCCACATGATATTTAGCTTACGTTGGTTTGGACTAAATTGTTTTTGGAATCTTTTAGTTGTCACTGTATAAGACTAAACATAGGTGATTTGATGTTGAAATGGTGCTGGAATAGTGGAGGCAGCTCCTGTTTTCTTTGCTATCTGCGGTAACTCTCCAGTATTCTAAATCAATAGTTGTCCGAAAATGTTGGAAACTAACTTAATTGACCAT	TGCAGGCTGACTTTGGTCGTCAGCTGAACAGTGTTTCCTCCGACACATTGGTGCAACTGGCTTCCGGGTTAAGGGGGGCGGTTTGGCGGGTCATGTTTTGTAGGACGCATGACTCGACCTTCGCCTCTCCCGAGCCCGTT
20	11870	105111	24.129	TGCAGGCTAACCTTTACACACTGCCTGTTTATGTTGATGTTAAGAAGTTTTTCCCCCGCAGACATTTAATTTACATCTAATTGTTTAATCTGGCTCACAGCTCGCGCACCCCTGGCGTGACGACAACCACTGAAAGAGAGAGTCAGAATTGTCTTTATCGTGAGTCTTTATCGTGAGACAAAAATCAAATTTAGTTTGGTTGTGCTTTGACTTTGTGTCTAACGCTGCACACGCTGTTTGAATACTGATGGCTGACTTTGAGACGGACGCCAGTCCCTATTGATTCATACCATTGCAGTTGGGTGACATTCAAATTTCAGCCGTGCCTAAAAATCCCGCTGAGCAAACCGTTCCCACACTATTTGAGAAATGGACATTGACAAATACTGTTGTTGAGTATTACTCAGAATGCATGTCAACCATCCCCTCTCCCTCCCCAGTTTATTATCTTTAGTGAAGGCTGTACTTTACACTGCCAAATACAAGAAACATCGTAAGAGTGTGGTAACAAATAAAGAGGGAGAAAAAAGGCAAGTGAATGTAACAAAATGAATAG	TGCAGGCTAACCTTTACACACTGCCTGTTTATGTTGATGTTAAGAAGTTTTTCCCCCGCAGACATTTAATTTACATCTAATTGTTTAATCTGGCTCACAGCTCGCGCACCCCTGGCGTGACGACAACCACTGAAAGAGAG
20	12655	30621	24.43	TGCAGGGTAGGATGTTGTAGATTAGTGAGCCACCGGGGTCAGGGCTGCACAGCCTAATCCAACCAGCCCTGCCTGGGGAGACTGAGGGGAGAAGGTAGAGGGGTGACGTTGGAGGAGACTGGGGACAGAAAACGAGAGATGGTAGAGGCTGGATAAGGTGAGGGGAGAGAAGAGAGGGGATAGGTTGGATGAGAGACTGGAGGAGACGGTAGAGGAGAAGGGAGGGGAGGCTGGAGAAGGTGAGGGTAGAGGGGACATTCTGCTAAGAAGAAGGGGGTCATGGGGTGGAAACAAGGCCCCCAGTGCTTTCTCTCTCTCGGAGGTAACTAAGCCCTCATCTGAGGCTACCTGACTTTGGATTTAAAAGGTTCTCCAGTTGCCCCAGTACATTTCAGTTAGACTTATGATTCCTTTATCTGACATTCCTGTTGGATAGAACTAGTTTTATGGAACGTATTGGCATTCTAAAAGGTAGTCAGCTTCATGGCCTCTGCTGGTGTCAGAGGTGCAGACA	TGCAGGGTAGGATGTTGTAGATTAGTGAGCCACCGGGGTCAGGGCTGCACAGCCTAATCCAACCAGCCCTGCCTGGGGAGACTGAGGGGAGAAGGTAGAGGGGTGACGTTGGAGGAGACTGGGGACAGAAAACGAGAGAT
20	13628	255830	24.43	TGCAGGCTGAAACCAATGTCCAGATGGGGTGGCTACTTCCATCTATCAACCTGCTGATCACAAAACTTGACCGATTCAAGTTGTCCCTGAGGTACTGTAAGCCTCTGGTGGATGCGCTACAACTGGGACTGAAGAAACGCTTTAGCCACATGTTTCACGACCCTGAGCTGATCGCAGCTGCAATCCTTCTCCCCAAATTCAAAACAACGTGGACAAAGGATGACGCCACCATCAGAATGGGTAAGACAACGTGGTTAATTAACAGTATTTTATTATTCATAAACAACTGTGTATAGTGTACATTTTGACACTTCATAGATTTGAGTACCACCCATTTAAACTACAATCCTGACTTTGTGGTTCAGTCCAATGGGTAGCCTACTTAGCCCTGTTGCTTGGTTTATATAGATGGGGGATGGTGATGGATTAATGTAGGCTCATAACGACATGATTTCTATTGTCATCTTCCTTGTATTTCAGGAATGGACTACATCAAGGACCACCTGGAAGAACCCTTGCTGCAGCTAGGTGATGGCACCA	TGCAGGCTGAAACCAATGTCCAGATGGGGTGGCTACTTCCATCTATCAACCTGCTGATCACAAAACTTGACCGATTCAAGTTGTCCCTGAGGTACTGTAAGCCTCTGGTGGATGCGCTACAACTGGGACTGAAGAAACGC
20	2680	95996	24.43	TGCAGGCCAAGACAAACACATCAGACTGGTCTTTGACACAATCTGCTTACTCTCTCTCAGGCTAAAACTACAAATAGGCAGCACCGAGCCAACACCCCTCTTTGTAAGCAGAATGTAATCTCTCCACAGGATTTAGAACA	TGCAGGCCAAGACAAACACATCAGACTGGTCTTTGACACAATCTGCTTACTCTCTCTCAGGCTAAAACTACAAATAGGCAGCACCGAGCCAACACCCCTCTTTGTAAGCAGAATGTAATCTCTCCACAGGATTTAGAACA
20	972	66191	24.43	TGCAGGACTTATGCCTCATGTTCTAATACTACCAACAGCACCTGGCCCTGCGCTATCAAAGCAGGCAATTAAGAGCGCTCAGCATCTGTCCATCCACCCCGCCCCATCCACTGGCTCTCTGTATCTCCACCTGCATACGGAGGGTTTGGAACAATACCATGGCTTTACCACTTTACCCCTACAACTGGTTTTATAGTGAGCAACTCCGGTCCTGGAGGACTAGGGTGCATGCATGTTTTTGTTCCAGCCCAGCACTAACTCGCCTGATTCAAGTCTAAATTGAATGAGTAGTTGATTAGTTGGATCCCCAAAATGGTTTTAAATGGGACTCTAAAGGCTAGCTTTATGGTCTGGTCTGCAGTAGGATAACGGCTAGCTTTATAGTCTGGCCCATAGCAGGCATAGGGACATCACTGGCTCATCTACCCACTTGGCGAGCCCAGGCAGTGGGTAGGAATCAAAGCCCCCTTTGTGGAGGGAGGTCCTTGGAGCTCAGGGAGCCTGGTGTGTGTGTGTGCGTGCAGGCACGCAATGTGG	TGCAGGACTTATGCCTCATGTTCTAATACTACCAACAGCACCTGGCCCTGCGCTATCAAAGCAGGCAATTAAGAGCGCTCAGCATCTGTCCATCCACCCCGCCCCATCCACTGGCTCTCTGTATCTCCACCTGCATACGG
20	2580	153459	24.731	TGCAGGAAAAGGGATAGGTCCCTTTGGCATAAACTCCTATTATCAGCTCAGCTGTTGTCATAACATTATCATAACAAACCGATATGCTGTCAGTGTTTCAGGCCTGGCAAGTGTATTTGTAGGGACCTGGTGAGAGACATAGAGATATAAACCAGTTGGCACATACACTCAGTGGACAGTTTATTAGGTACACCGTTCACGAAAATGGATCGCTCCTACAGACAGTGAGTCAAGTGGCTGTGGCTTGCTATACGAAGCAGGCAGACGGGCATCGAGGCGTTCAGTTACTGTTCATTGAACGTTAGAATGGGCAAAACAAGTGACCTAAGCGACTTTGAGTGTGGTATGATCGTCGGTGCCAGGCACGCCGGAAAACGTCCTGGGCTTTTCACGCACGTCAGTGTCTAGGGTTTACAGAGAATGGTACGACAAACAAAAAACATCCAGTCAGCGGCAGTCCTGTGGGCGAAAACAGCTCGTTGATGAGAGAGGTCGAA	TGCAGGAAAAGGGACAGGTCCCTTTGGCATAAACTCCTATTATCAGCTCAGCTGTTGTCATAACATAATCATAACAAACCGATATGATGTCAGTATTTCAGGCCTGGCAAGTGTATTTGTAGGGACCTGGTGAGAGACAT
20	13482	73760	24.731	TGCAGGCGTCCATCCAGTGTACGCTGTATGGTGACACACTTGCTGGGGTGAGCGCCGTTGGTGGTGATGGCTGTGATGAGAGAATCTAGCTCATCTTTCTTCTCCTTCAGTTTCTTGACGAGGCTCTCGATGGCTCGCTTAGCAAATGTCTCACTCTCTCCACCCTGTCTGTGGCACATCAGGCTGTGCACGATACTCAAGCAAGCGTCGTTGCTTGTGGGGGTGTTTGTGATCGACATCTTGCTCACCGTTCTACAGTCTCTATTACTTGAAGTTCAATCTTAAGGAGGCTCCCAGTTTAGTCCTCACTCTAGGAATGAGTCAAAAACACCTTCTCTGAAGCCTTTTGCTAGGGTGAGAATGGAATGTGTCCCGTTCACTCTACAGAACGAGGGGTGTCCAGAACAGTCTGCAGTAAGGGAGACAGAACATAACGTTACAGTTGTACTAGCTTGCTACTACCATTGCTGTGCTTTCACAACAATGCACAAAAGCATTGCCTGACAGCAAAT	TGCAGGCGTCCATCCAGTGTACGCTGTATGGTGACACACTTGCTGGGGTGAGCGCCGTTGGTGGTGATGGCTGTGATGAGAGAATCTAGCTCATCTTTCTTCTCCTTCAGTTTCTTGACGAGGCTCTCGATGGCTCGCTT
20	2548	89660	25.032	TGCAGGTAGCCAAAGAGTAATGGTGGAATAATAACCTATCATCACACACAGAGTTGCCAGTGTCTGAGGTTCACCTGGTCTGCCCTCGGCCCCCTCTGAGCTCATCTTACTGTGAGACCCCAGGTCCATGCCTTCATCAC	TGCAGGTAGCCAAAGAGTAATGGTGGAATAATAACCTATCATCACACACAGAGTTGCCAGTGTCTGAGGTTCACCTGGTCTGCCCTCGGCCCCCTCTGAGCTCATCTTACTGTGAGACCCCAGGTCCATGCCTTCATCAC
20	8905	121549	25.032	TGCAGGCGGTCACTGAATCTGAGGTGCTAAAGGACTAAACTTGACCCTAAAAAACATCTGGGTCAGATGGTTTAGATCCCTCAAACTCAACTCTGGACTTCGAAGCCAGTTCCACTGCGTTTTTTCATTGTTCCCCTCTAAATCAGGGACTGATTTAGACCTGGTACACCAGGTGGGTGCAATTAATTATCAGGTAGAAAAGAAAACCAGGAGGCTCCGGACCTCATAGTAAGAATTGAATAGCCCTGGTTTAGATCCTATCATCGCAGAGCCCGTCTCTCCTCTCTGGGGAGGTTCTCAGTGCTTGGAAGGCAGCCATGGTGCTTTATTTAAAAGGGGGAGATCAAGCTGATCCTAACTGTTATTTCCGTCCAATTTCTATTTTGCCCTGTGTATCAAAAGTGTTGGAAAAACTTGTCAGTAATCAACTGACTGGCTTTCTTGACGTCTATAGTATTATCTCTGGTACGCA	TGCAGGCGGTCACTGAATCTGAGGTGCTAAAGGACTAAACTTGACCCTAAAAAACATCTGGGTCAGATGGTTTAGATCCCTCAAACTCAACTCTGGACTTCGAAGCCAGTTCCACTGCGTTTTTTCATTGTTCCCCTCTA
20	2371	11183	25.333	TGCAGGGCAGCTTTACATCCATGCTTGCCAATAGTAGGAGAGGGCCAAACAGAAACTCCCCTGATCTCCAGCTCTGATGTTTTGAAATCATATACAACCGTATTCTTTCTGAGTAATTCTACTAATACAGTATATTTATAGACCTCTTGCCAACATCGGAGATGAAATAGTAGAACATCTAATTTAGTGTTAGTGTTCACCTTGTTGACCTGCTGGATGTGTAGATGCTCTGATGCAGTTCCTTGCTCTGGGCTACAGTAGCATAATGTTGTAACACTACGCCAAGCTCCATCTTCGCTGTGCTCCTTTAGGGCCCTCGTGATAGGAGTTGTTGCCATGAGTTACGAGCCAATCTGACCCAGGTGTGATGACCTGGCACGCTCCTGAGGAGAGTCTCATGGCCAGCAGAGTCCAGTTATCATGGTTAACATGGTGGGATTGACTAGTTAGCCATACAGAGACATGCAGACTTTTCTCT	TGCAGGGCAGCTTTACATCCATGCTTGCCAATAGTAGGAGAGGGCCAAACAGAAACTCCCCTGATCTCCAGCTCTGATGTTTTGAAATCATATACAACCGTATTCTTTCTGAGTAATTCTACTAATACAGTATATTTATA
20	11310	123294	25.635	TGCAGGGTCGACAAAGGGACCTCATAACATGCGTTCCTGTTCGACAAAATACACAAGACATGTTCAATGTTATTTCTAGATTATTAATGTTATGCCCTCTAGAGTAGAGCGAGCTCAAACCTGAGGGCTGCATGCATGGAATCAGACAGTTGTGATATCCACTGAGAACCAAAGGCATATAGCACAAATTAAACCTTTTGAATGCTAATGATACATTTCTTGAGCAGCACCCTTACAGTTGAAGTCGGAAGTTTACATACACCTTAACCAAATACATTTAAACTCAGTTTTTCACAATTCCTGACATTTAATCCTAGTAAAAATTCCCAGTTTTAGTTCAGTTAGGATCACCACTTTATTTTAAGAATGTGAAATGTCAGAATAATAGTAGAGAGAATGATTTCTTTCAGCTTTATTTCTTTCATCACATTCCCAGTGAGTCAGAAGTTTACATACACTCAATTAGTATTTGGTAGCATTGCCTTTAAATTG	TGCAGGGTCGACAAAGGGACCTCATAACATGCGTTCCTGTTCGACAAAATACACAAGACATGTTCAATGTTATTTCTAGATTATTAATGTTATGCCCTCTAGAGTAGAGCGAGCTCAAACCTGAGGGCTGCATGCATGGA
20	2070	1956	25.635	TGCAGGGGTTAGCGGCCCAAATTGGAACTCAGTTACCAGCTACAAATACCCAGACGCGGGCCAATCATTTTCTTCAAAAAATGACAAACCAGGATGATGTGGAAGCATACCTCACCACCTTTGAAAGGATGGCAGAGAGAGAGATGTGGCCGAAAGAAGAATGGGCAGGGCTTCTGACACCATACCTGGCAGGGGACGCTCAAAAGCATATTTCGACCTGGAGTTGAAAGATGCACAGATGTTCGACTTGATTCACCTGGCACAGAAATGGTTGCGACCGGAGACCCGTTCATCCGCAGAGGTCGTCGAGATCATTGTACTCGACCAGTTTCAGCGAGGTCTACCCCGAGAAGTTCGAGGATGGGGTGTCCAGAACGAGGTACTTTCCGCCGACCATCTCGTGGCTTTGGTTGAACAGTATTGTATGGCAGGAACAGCTGAGCAGGCACAGGAGGAAAAATCCCCATTACCCAGGCCCAGGCA	TGCAGGGGTTAGCGGCCCAAATTGGAACTCAGTTACCAGCTACAAATACCCAGACGCGGGCCAATCATTTTCTTCAAAAAATGACAAACCAGGATGATGTGGAAGCATACCTCACCACCTTTGAAAGGATGGCAGAGAGA
20	7263	71910	25.936	TGCAGGGTGGCCATTCGCTGCAGGCCCAGAGAGCGCTCCACTCCGTCTGGCAGGTAGGGGTCGTAGAAGATCACACTGAAGCCAAAGGCCTTGGCCCGCAGCGCTACAGCCTGGCCCACTCGCCCTGCGGCACAAGCACAGATACACTCAGACTGGAGGATGGAGTAGCGGTGAGAGGAGCCGCTCACTACTTCAGAAAACGACAATTATTTGCTTTAAATATACATTAAAAGGATCTGTGAGGACACCAATAATAAAAAGACACTGCAACTTCGAAACAGATCACATTAGGATAACTTCAATTAACATATGTCCTATGACGACTGCACTTGCAGAGAGCCCTTTGCTAAGACAGTAATAATTTCCCTCCTCACCCAGGCCGATGATGCCCAGAGTCTCTCCCCGGATGCGGGCAGCGCCGCTGGCCACCTCCCTGATCTGCTCCACGCTGGAAGCCCTGGTGCCCTCTCTCATAGCCTGGTGCATCCAGGTGACGCGGCGGTACAGGTTCAGGATC	TGCAGGGTGGCCATTCGCTGCAGGCCCAGAGAGCGCTCCACTCCGTCTGGCAGGTAGGGGTCGTAGAAGATCACACTGAAGCCAAAGGCCTTGGCCCGCAGCGCTACAGCCTGGCCCACTCGCCCTGCGGCACAAGCACA
20	396	63342	25.936	TGCAGGATAATGACCCTAAGCATACTGCTAAAGCAACACTTGAGTGGTTTAAGGGGAAACATTTAAATGTTTTGGAATGGACTAGTCAAAGCCCAAACCTCAATTCAGTTCAATTCAATTGAGAATCTGTGGTATGACTTAAAGATTGTGGTACACCAGCGGAACCCATCCAACTTGAAGGAGCTCAAGCAGTTTTGCCTTGAAGAATGGGCAAGAATCCCAGTGGCTAGATGTGCCAAGCTTATAGAGACATACCCCAAGAGACTTGCAGCTGTAATTGCTGCAAAAGTTGGCTCTACAAAGTATTTACTTTGGGGGGTGAATAGTTATGCACGGTCAAGTTTTGTTTTTTTGTCTTATTTCTTGTTTGTTTCAGAATAAAAAAAGATTTTGCATCTTCAAAGTGGTAGGCATGTTGTGTAAATCAAATGATACAAACCCACCCCAAAACCCATTTTAATTCCAGGTTGTAAGGTAACAAAATAGGAAAAATGCCAAGGCGGATGAATACTTTCGCAAGCCACTGTAT	TGCAGGATAATGACCCTAAGCATACTGCTAAAGCAACACTTGAGTGGTTTAAGGGGAAACATTTAAATGTTTTGGAATGGACTAGTCAAAGCCCAAACCTCAATTCAGTTCAATTCAATTGAGAATCTGTGGTATGACTT
20	5340	83226	26.237	TGCAGGATCGTCTGAGACCAGCCACCCGGCCAGCTGATGAAACAGGAGTATTTCTGTCTGTAATAAAGCCCTTTTGTGGGGAAAAACGTATTCTGATTGGCTGTGCCCTCCCAGGCCCACCCATTGGATATCATAGATTAGGGCCTAATGAATTTCTTTCAATTGACTGATTTCCTTATATGAACTGTAACTCAGTAAAAATGTTGAAATTGTTGCGTTAATATATTTGTTCAGTATATAACAATGTTCTATCCTTGCATATTTTGCTTCAATATATGTATTTGGCTCCCTCTACTGCTAGCCAGGGGGAAAGAGGACAGGCGTGCCATTACACAACCTGTACACCTGACAACAGCTCTCTGCTCCGCTCTGCTGTTCCCTCTATACCCTCGAGTGACAATAGGGAGATACAATTAGAACCTTCTCCAGAGCCCAGAGGGATATTACACAAACTGACAACTTGTCCTGCAATGCTGAAGTCGACCTACTTT	TGCAGGATCGTCTGAGACCAGCCACCCGGCCAGCTGATGAAACAGGAGTATTTCTGTCTGTAATAAAGCCCTTTTGTGGGGAAAAACGTATTCTGATTGGCTGTGCCCTCCCAGGCCCACCCATTGGATATCATAGATTA
20	531	23996	26.237	TGCAGGACTACAACACTGGGGAGAGGGTGTGAAAGGGCCTTTAACCAGGCATTTATCAAACCCTAATATACAGCCACACCATTATCTCAGCTTCGATAGGGAACATGAGAAGCATGCAAGTGTTATAAGCCTCTATACAAGGATGCAGTGTTCATTCACAGTGTCAGAGCTTTGTTGATCATAACTGTCTGCCACTAGAGGAGGAAAGAACAAGAGTACGCTCTGGAACTGGCCCAGCAGCCCATTTAAAGTAGCAGATCAGAGACACAGCGAGAGTGAGTCATGGATAAATGTCCTCCTCTCTCTCTCTCTGTGAGTGGAGATGGTACTAGAAGGGGGCAGAGACAGAGAGAGGGTCTGGGTTCTCGGTGATATCATTAACTATTCTCCGACATTCTTAATACAGGTCCTTGGAACTAGTTTCTGTTCCTGACTAACCAACAAGTAAGTAAGGGCAGATATTCAATGTCAAGATGAAAAAGTGTTGTTTTATGTCCAATCTACAGTTTGT	TGCAGGACTACAACACTGGGGAGAGGGTGTGAAAGGGCCTTTAACCAGGCATTTATCAAACCCTAATATACAGCCACACCATTATCTCAGCTTCGATAGGGAACATGAGAAGCATGCAAGTGTTATAAGCCTCTATACAA
20	4857	183852	26.538	TGCAGGTTAAGATTAATAACTACAGACAGGTGTATGGTGAGATGCTGGAGGAAGTTTTGAATAGGTCAGTAGCCTACAGAGTAATATGAGAAGAATGCAATTACTGAATTTATCTAGAAATTCTAAACTAAGTGTGTTGATAACTTTCAAATGTAGTAACAGGTCCATGTAGAATAAACAGCCCTTTACAAAATAACATAGAAGCTGTCAGGCGGTCAGTGTGATGCGGTAGGACGAAGTCAGGGGCAGGACACAGAGCTAATCAAAAACGTACTTTACTCGTAGGTAACGTAAATAACATAACCTCCACGCAGGGAGGAACAAACCCGCTCACCAGACGACAACCAAACATGAACAAAAACGCACAAAACACAGTGGGAGCCAGAGGGTTAAATAGGGAAGAAATCAATACATAATGGGAACCAGGTGTGAACAATAAAGACAAAACAAGTAGAACACAGAAACATAGATCGGTAGCAGCTAGTACTCCGGCGACGACGAACGCCGAAGCCTGCCCGAGCAAGGAGGAGGAGCAGCCTCAGCTGAATCCGTGACAGAAGCAGTGCTCTGC	TGCAGGTTAAGATTAATAACTACAGACAGGTGTATGGTGAGATGCTGGAGGAAGTTTTGAATAGGTCAGTAGCCTACAGAGTAATATGAGAAGAATGCAATTACTGAATTTATCTAGAAATTCTAAACTAAGTGTGTTGA
20	11782	123255	26.538	TGCAGGGCAGGCAGTGTGCCCCCGGTGATGGGTTGGGCAGACCGCACCACCCTCTGGTGAGCACTGCGGTTGCAGGCAGTGCAGTTGCCATACCAGGCGGTGATACAGCCCGACAGGATGCTCTCAATGGTGCATCTGTGAAAGTTTGTGAGGGTCTTAGGGGCCAAGCAACATTTCTTCAGCCTCCTGAGGTTGAAGAGGCGCTGTTGTGCCTTCTTCACCACACTGTCTGTGTGGGTGGAACATTTCAGATTGTCAGTGATGTGTACGCCGAGGAACTTGAAGCTTTTCACCTTCTCCACTGCGGCCCTGTCGATGTGGATGGGGGAGTGCTCTCTCTGCTGTCTCCTGAAGTCCACGATCAGCTCCTTTGTTTTGTTGATGTTGAGGTAGAGGTTATTTTCCTGGCACCACTCCGCCAGGGCCCTCACCTCCTCCCTGTAGGCTGTCTCGTCATTGTTGGTAGTCAGGCCTAGTACTGTTGTGTCTTCTGCAAACTTGATGATTGAGTTGGAGGCATGCGTGGCCATGCAGTCATGGGTGAACAGGGAGTACAGGAGG	TGCAGGGCAGGCAGTGTGCCCCCGGTGATGGGTTGGGCAGACCGCACCACCCTCTGGTGAGCACTGCGGTTGCAGGCAGTGCAGTTGCCATACCAGGCGGTGATACAGCCCTACAGGATGCTCTCAATGGTGCATCTGTG
20	8455	85327	27.447	TGCAGGTGAAGAAGCCGGATGTGGAGGTCCTGGGCTGGCATGGTTACACATGGTCTGCCGTTGTGGGGCTGGTTGGAAGTACTGCCAAATTCTCTAAAATGATGTTGGAGTTGGCTTATGGTAGAGAAATGAACATTAAATTCTCTGGCAACAGCTCTGGTGGACGTTCCTGCAGTCAGCATGCCAATTGCACGCTCCATCAAAACGTGAGACATCTGTGGCATTGTGTTGTGTGACAAAACTGCACATGTTAGAGAGGCCTTTTATTGTCCCCAGCACAAGGTGCACCTGTGTAATGATCATGCTGTTTATTCAGCTTCTTGATATGCCACACCTGTCAGGTGGATGGATTATCTTGGCAAAGGAGAAATGCTCACTAACATGGATGTAAACAAATTTGTGCACAACATTTGAGGGAATACAGCATTTTGTGCGTATTGAACATTTCTGGGATCTTTTATTTCAGCTCATGAAACATGGGACCAACACTTTACATGTTGCGTT	TGCAGGTGAAGAAGCCGGATGTGGAGGTCCTGGGCTGGCATGGTTACACATGGTCTGCCGTTGTGGGGCTGGTTGGAAGTACTGCCAAATTCTCTAAAATGATGTTGGAGTTGGCTTATGGTAGAGAAATGAACATTAAA
20	6639	76777	27.447	TGCAGGATGAGCAGTGTACCCGCCCCTCACTTTGTGCTCTCCTCACAGTTTACGGGCAGCTCTGTCTCTCCTTCTCACCTTTCCGAATCATAATTAGAACTATTGATAAATTATCCAACCCAAATTTAGTATGACCGTCCCTAGTGCTTCACGTTGAGTCTATCACTCGAATTTAAGGCCCTCAACTTAGCACACACCAACAATGGCAGAATGTACATTGACATACAGTATATTTATCTTTATATTTCTAGCATTAATCTTTCTCATCACGGCCCCCATAATGACAGATCGGTATCTCAATGCATTTTTGGTCTAAAATACTATACATTTCGCAGTGTGCAGACCCCCACAATCAACCTGATACCCCACATGAACAATTTTGGACAAGCCTAAATCAATTACAGGCACGGTTGACCACTCCCCTCCCTCCCGGCACTCATTCTTCTGGCTTTTCTTCATTTTCTTCTTCAGATAGCTTTACAGTTCATCCTCCCAACGGAACACATATAACTCATGCATGTTAAAGTGGATGGCCCTTGATAATGTCCCGATTTCAATATCTGGAGAATAATCTGATT	TGCAGGATGAGCAGTGTACCCGCCCCTCACTTTGTGCTCTCCTCACAGTTTACGGGCAGCTCTGTCTCTCCTTCTCACCTTTCCGAATCATAATTAGAACTATTGATAAATTATCCAACCCAAATTTAGTATGACCGTCC
20	6882	10622	27.749	TGCAGGACTCCGACTTGAGCTAGGTCAGTACCGTGGTAGAATCACCCCAGTAGATGACCCTTTGGATTGGCAAGGTGACCTCGGCTTGCAAGGTGGAGGCCAACTGGGCTCCAGAAAGGGTAAGGTTGAGTTCCAGCCTAGGCATTGACAACTGCTTCTTGGGTATGACCCTGGACCTGGCCATGACAAAGGAGACATGGGTCTGGCCTACATCATCCTCCACTCAGAGATAGGAAACCACTCCATAAGCCATAAGCCCGCTCTGAAGTGTCACATAACACATGAAGTTCCCGGCTTGATCCTAGTTGGTCAGCAAAGGGTGGCACATAACATCTTGGCATCTGGACTTTGGATTTGGAGAGCTCCGACAACTCTGTTTCCCAACAGATCCATCTTTCCACTAGGTTAGCTGGGTGGATTGGTTCATCCCAGTCCCTCTTGGTCTGCCACAGGTCCTGGACTAAGACTTTGGCCCGGGTTGT	TGCAGGACTCCGACTTGAGCTAGGTCAGTACCGTGGTAGAATCACCCCAGTAGATGACCCTTTGGATTGGCAAGGTGACCTCGGCTTGCAAGGTGGAGGCCAACTGGGCTCCAGAAAGGGTAAGGTTGAGTTCCAGCCTA
20	5218	46593	27.749	TGCAGGTTTCTCAGAAGAAGCTGAAGAAGCAGAAACTCATGGCACGGGAGTAAATGTAAATAAAATGGAACCATTCTTACCAAAACTGAAAGTCTCACGGTTCATTACTTCAATTGTATTTGGAAATTCCCTACTGCTCATGTAAAATGTTTTAATCCAATATTCCATATCGAGGCAAAGGGTTCCAAACCAACCCACATAATAAATGGTGTGGTCCTCTGTAGCTCAGCTGGTAGAGCACGGCGCTTGTAACGCCAAGGTAGTGGGTCCGATCCCCGGGACCACCCATACACAAAAATGTATGCACGCACGACTGTAAGTCGCTTTGGATAAAAGCGTCTGCTAAATGGCATATTTTATAAATGGACAGTCATGTAGCTTAGTGGCAATGCTGTTCAAAGTTGCAGGTTGTTACTTACTGAAATGTCACACGCAGACCGGAAAATATTGCAGCCTTAAGAGAGATTAAGCCATTGTAAAAATATATTACAATCACAGCATGTATGTACATGGTGAAATCAAGCACTTGGC	TGCAGGTTTCTCAGAAGAAGCTGAAGAAGCAGAAACTCATGGCACGGGAGTAAATGTAAATAAAATGGAACCATTCTTACCAAAACTGAAAGTCTCACGGTTCATTACTTCAATTGTATTTGGAAATTCCCTACTGCTCA
20	4903	87855	27.749	TGCAGGCGCCCGACCCGCCACAAGGAGTCGCTAGAGCATGATGAGCCAAGTAAAGCCCCCCGGCCAAACCCTCCCCCAAACCGGACGACGCTGAGCCAATTGTGCGCCGCCGTATGGGACTCCCGGTCACAGTCGGTTGTGACACAGCCTGTGATCGAACCCGGGTCTGTAGTGACGCCTCAAGCACTGCAATGCAGTGCCTTAGACCACTGCGCCGCTCGGAAGGAGTGCCTGCGGGTGATTTTATGACATTTTCTGAGCAAAAAACCCCGAAAACAATTATTTTTATTGTTGGACATAAAAAACGGTAAAACCATCAGCAAATCAGCTCCAAGTGATTTTAATTTGGGAAATCTGTTCCTAAGTATTCCCACGCATAATAGAGAGATATATGTGATTGTATACAAATGTAAGCAAGGTTTGAAATTGTTATGTTTTAGTCCAATATTATATCTGTTTGGGCTTCTTGCGGTCAATTTGCGGTCTACAAATTATTTGTAATTATGTTCCCGCCCTGTGACCAT	TGCAGGCGCCCGACCCGCCACAAGGAGTCGCTAGAGCATGATGAGCCAAGTAAAGCCCCCCGGCCAAACCCTCCCCCAAACCGGACGACGCTGAGCCAATTGTGCGCCGCCGTATGGGACTCCCGGTCACAGTCGGTTGT
20	9073	254693	27.749	TGCAGGCCTGCGGACAAGTACAGCATCACATGCGTGCATATGCATGTGTATGTATGCTGAAAGCAAGCAATCTATTTCAGCTTCCACTCATACGAACCACCATCGACTGAGTGAGCTCAGAATAGATGGATTTTCCCAGGAATGCAAGCATTCAAATGTAATCCTTTCAATCAAAACCAGTGTCAAGTACTTGTCAATGCCAAACACATTGTTACAACCTTAGTTTTACAGTCGTTTTGATTCACAAAGTGCTCTCAGCCATCTTGCCCCTCAGCTGACAACACCTTCAGCCATTAGGACTCCTGCCACCCCTCTTATCTACTTCCTATCTACCTCCCCGCCCTCCTCCATCCCACCACCTGACCATTCTCTCCCCTACTCAAGTTTTCTGATGACACCACCCTGGTCGGTCTCATCTCCGACGGCGACGAGTCCAAGTACCATGGAGAGGTTGACCGCCTGGTGGCCTGGTGCAGTCACAACAACCTAG	TGCAGGCCTGCGGACAAGTACAGCATCACATGCGTGCATATGCATGTGTATGTATGCTGAAAGCAAGCAATCTATTTCAGCTTCCACTCATACGAACCACCATCGACTGAGTGAGCTCAGAATAGATGGATTTTCCCAGG
20	13570	98622	27.749	TGCAGGTTAGGTTTGTTATACGGCCTCATCGTTAGAATATCAAACTCCTTTCCACACAGTTGCCCACATACAGCACACACACATCACACTCACACCATGTGATTGACTGGCAACTCCTCTGTCTCTATTACATGTGATAA	TGCAGGTTAGGTTTGTTATACGGCCTCATCGTTAGAATATCAAACTCCTTTCCACACAGTTGCCCACATACAGCACACAAACATCACACTCACACCATGTGATTGACTGGCAACTCCTCTGTCTCTATTACATGTGATAA
20	11566	43528	28.05	TGCAGGTAGGGAGTCCTCGATGTAGGTCTACATAGCCTTGGTCTCCGGACCCAACAGAGAGTACAGTTGTCCCCGGGGCAGTGTGGTGCCTGGGAGAAGGTCTATCCCGCAGTCATAGGGTCGGTGCAGAGGAAGCTAAGTGGCCCGGGCCTTACTGAAAACCTCCCGGAGGTCCTGGTACTCCGGGGGAATGGTGGAGAGGTCCGGGGCAACTTCCCAGCCCCCAGGAAGATGTCCCCGGGCAGACTGCACTGACCTCAGACTGGTTCCCCCACAGCAGGATGGCATGGAAAGGGGTGCGAGTAAAGGGAGAGGAAAAGTTATCCGTATGGCCCACCAGAATACTCGCCCCTACCAGTGAGCCTGGTCTTTTAGTGGACAGGAGGACACGAAATGACCAGTAGTCCCGCAATATAGGCAACTCTTTGTGTGAAGCCTGTGTAGACATTCGGCTGGGGACAGCCTAGCTCTGCCTATTTGCATCGGCTCAGGAAGAGGTGAATCGGCAGACTTCGTAGACTCTTGGGGGAACTCAGGT	TGCAGGTAGGGAGTCCTCGATGTAGGTCTACATAGCCTTGGTCTCCGGACCCAACAGAGAGTACAGTTGTCCCCGGGGCAGTGTGGTGCCTGGGAGAAGGTCTATCCCGCAGTCATAGGGTCGGTGCAGAGGAAGCTAAG
20	10776	3746	28.05	TGCAGGGTGTCAGGGTGGGATGTCCTTCAACAAGCAGAGACAAGGGAGGAGACAAGGAGGGAGAATTGAACCTCACTGCTCAAATTTCAGTGTTGGTTCAAGTTGCTGAAGCCACAACTACCTTTATTAATGTGCAATCGTTTTGTTAACAATTTTGCATATTTTTAGGTTTGGTGAAGTTGTTTACAGTAAGAGTAGAACAACTTAGCCTCAAATTTTAACTAGTAACACCAATCCCAATGGTGCAACATAATTGGGGAAGGGCAAGTGGCAAGAGTATGTTAGCTAATGTGAGCTATGTAAAGAGACACAGCATGCAGCTAGCTAGCAAAACAGACTCATAAACAGAATGCACAAATAATTTGGCTGGCTAGCAAGCCTAGATTGAACAGAATAAAGCTGGCTGCATTTTCTGTTTTTCATCAGATGTTGTTAAAATGTCTTACCTCCAAACTAGTCGGGTAGGACTGTTTTCTCCTGCCAAGCCAATGCAATGGAGTGAAACGTGATCAACTGCCCACTTTAGTCTTTGC	TGCAGGGAGTCAGGGTGGGATGTCTTTCAACAAGCAGAGACAAGGGAGGAGACAAGGAGGGAGAATTGAACCTCACTGCTCAAATTTCAGTGTTGGTTCAAGTTGCTGAAGCCACAACTACCTTTATTAATGTGCAATCG
20	4914	38025	28.05	TGCAGGTATTCACAACACAATGGGAAGGCTGAGTGTTCAAAGGCTTGGGGAAAGCTCAATGTTCGGGGAGCAATACGTTTCACTCAGGCGGAATCATTTCAAAGATCAATGAAAAAGAGAGAAGGGAATACATCTCAGATGTGCTTTGCGATGTTTTTGGAATTGGTCTCCAGAGTCATGTTTGAAAAACACTTGAAGAATCTGCCCTTCACATTATTTACATTTAAATTAACAGTCAAAATCATGTTTTTAATGAAAATTGATTATATTTGGATGAAACCGGGTCAAAGTATGATGACCAAAGTATGAAAAATCACTGTTGCTTCTACATTGATAAAGTTTGATCATAAAGTTACTGGTCCCCTCCCCCGTGTCAAACTTGGATTCAGGAGGCAGGATTATTAAGGGGATAAGATGACATCACCCTAACTCTCATTTTAATACACCAATGGTAACATGACATTCTCTTATCTAATATAAATAAGTACCGCCTTGTAATCAACATCGGAGAAGGCGTGTTTGCGGAGGGCCGTTGTTTATATAGCTAGTTAGCTACTCTAATGGTGGCACAATTTGACTGTAGGG	TGCAGGTATTCACAACACAATGGGAAGGCTGAGTGTTCAAATGCTTGGGGAAAGCTCAATGTTCGGGGAGCAATACGTTTCACTCAGGCGGAATCATTTCAAAGATCAATGAAAAAGAGAGAAGGGAATACATCTCAGAT
20	6212	69139	28.351	TGCAGGAAGCTAGGGGTTCGAACCGATAACTCGCCGTAATCGACTTGCCTTTCTAACCTCAAAGCTACTGCCGCCCCTATTCATTTAGCTCTTTCCTCACTCCCTTGCCTTTGTTCAACCATTTGACCTGGCTTATCAACCCTTCCCTCCTCAAAGTATGTAATTTAGAAATGTGGGTGAAACTATCTCTTAAAGTCTCCCCCCTAGCGGTTAAGCCTAGCGGTTAAGAGCATTGGGCCAGTAACTGAAATCTGCCGTTCTGCCCTTGAGCAAGGCAGTTAACCCCTAACAACAACTGCTCCCCAGGCGCTGAAGACGTGGATGTCATTAAGGCAGCCCCCCGCACCTCTCATACAAAGGACTGTGGACACACCAAGCGACACACCAAGCTTGAGCAGTAGCCAGGTCTTGCCAGGTATATGTTGAAAGATTTGTTGTGTATTTTGAAAACTGATTATTAAAAGGAATTTATCATTCATTGAGTACTTTCTGCTCACAACAGTCAAATGTGATAGGGCAGCCCAGATGACATCTGGCCGGCAAACCAAGTTGCGG	TGCAGGAAGCTAGGGGTTCGAACCGATAACTCGCCGTAATCGACTTGCCTTTCTAACCTCAAAGCTACTGCCGCCCCTATTCATTTAGCTCTTTCCTCACTCCCTTGCCTTTGTTCAACCATTTGACCTGGCTTATCAAC
20	337	25632	28.652	TGCAGGTCCTCCATGAACCTAGAGGAGACATCCAGAGTAAAGACACTGAACGGGACTAGGTCGGTTCTGGGCCCGTACTCAAAAAGTGTCTCAGAGTAGGAATGCTGATCTAGGATCTGGTCTCCCTGTCCACGTAACTATATTATGATCTAACAGGCAACACTGATCCTAGATAAACAATAAGTATTCAGTGCGTATGAGAAAACATGATTTTACTAGGATTAGGTACACCTACACTACCATTTCAAAAGTTTGGGGTCACTTAGAAATGTCATTGTTTTCCATGAAAACATACATGAAATGAGTTTGAATAGGAAATATAGCAAAATGAATAGGAAATATAGTCATTGACAAGGTTAGAAATAATGATTGTGTCCTTCAAACTTTGCTTTCGTCAAAGAATCCTCCATTTGCAGCAATTACAGCCTTGCAGACCTTTGGCATTCTAGTTGTCAATTTGTTGAGGTAATCTGAAGAGATTTCAC	TGCAGGTCCTCCATGAACCTAGAGGAGACATCCAGAGTAAAGACACTGAACGGGACTAGGTCGGTTCTGGGCCCGTACTCAAAAAGTGTCTCAGAGTAGGAATGCTGATCTAGGATCTGGTCTCCCTGTCCACGTAACTA
20	1190	80374	28.652	TGCAGGCAGAAAGGGTGTCAACACAGTCACAATTACTAATACTGTCTGGGATTCAAACCGCTCTACGCCGACATCACACTGCACTTGAAGTTAACGATCCCATTCAGGGTAAACGCTGCGGATGTCAGCTCATGCGTAAATTACCTTTAAAGCTCAAGAGTAGTGCGATGTCGGCAGATTGCGGTTTGTTTGAGTCCCGGCCACAGTCTGGACAGAGACAGGAAGTCAACATGTAACAATTACTTATACAGTCTGGACAGAGTCAGGGAGTCAATATCGTAACAATTATAATACAGTCTGGAGAGAGACAGGTGGTCATCACCATAACAACTACATAAAGACGTGTTACAGTCAACACCACAATAACTACTCATAGCAAGAGTCACTACCAAACAACTATTTACAGTGAGGGAAAAAAGTATTTGATCCCCTGCTGATTTTGTACATTTTCCCACTAAAAAGAGATGATCAGTCTATAATTTTAATGGTAGGTTTATTTGAACAGT	TGCAGGCAGAAAGGGTGTCAACACAGTCACAATTACTAATACTGTCTGGGATTCAAACCGCTCTACGCCGACATCACACTGCACTTGAAGTTAACGATCCCATTCAGGGTAAACGCTGCGGATGTCAGCTCATGCGTAAA
20	11083	205869	28.652	TGCAGGAGCATGGTTGCAGTCATGGATGTATCCTTCCTGTTATTACCTGTTTGTGGTAATGCATCTGACGTTGATGCAAAAGTATCATTTACAGAATTTAGTGCCATAAGGATGGAGAGATAATTCAGACATAGCCATATAAAAGGTCTCAGAACAAGGGGGAAGTTTTATCGACAACCCATGTTTCTCAAGGGTTTAGGTACATTTAAAATCCATCATATAATACATCTGATGGATTATTTAAATTGACCTAAACTCATGGAAAACATGGGTTGTCCATAACCTCCCCCTTGTTCTTAGACCTTTACTATGGCTGTCCAAATTATCTCCATCCTTCCTAAGTGGGCATTTGTTCACTTCCCTTCACTGATTTTGAAAGGAAATGACTGGCGTAAAAATATGGTGGAAACTCTCACCAATCCAATGCTTTTAGAGTTGTGGGAAGTAGTTGTGCACATGTTCACTTCACTTCACTGATTTGAAAGGAAATTCTCAATTGGGAGTTTGTCCTCCCCTCGAC	TGCAGGAGCATGGTGGCAGTCATGGATGTATCCTTCCTGTTATTACCTGTTTGTGGTAATGCATCTGACGTTGATGCAAAAGTATCATTTACAGAATTTAGTGCCATAAGGATGGAGAGATAATTCAGACATAGCCATAT
20	12023	16615	28.652	TGCAGGGTCAGGCCTGGGGGTGTGTGTCTTTGGATGTTATTAACAGCACAGTTATATGGGACCTCTGATATGTTGCCTAATTCACTCTCAGAAAAAAAAGTGGTATCTAGAACCTAAAAGGGTTCTTCGGCTGTTCCCATAGGATAACCCTTTGAACAATATTTTTGGTTCCCGAAAGGGTTCTACATGGAACCAAAAAGGGTTATTCCTGGAACCAAAAAGGGTTCTCCTATGGGGACAGCCAAAGAACCCTTTTGGAACCCTTTTTTCCAAGAGTGTACTGGGCATCCTTCAGCTCCTCTACTCCCTCTGACAGGATGCCCGGGCCAGCACTACACCTAAATTAAGGCAAACAATGGAAACAAGGAGTATTTTTGTAAAATGTCATGAAAAGATACATGACATTTGTTCTGTTTAAAAAGCTTTGAAATTGGCATTCACAGCTCATTAAAAATGTTTTGCATGAAAGCGCTTTTTTTGTATACATTTGAATGGAAATCCAGTAACTTGAAACATGAAGTACAGAGTTGTTCATCATCGTCTTCCACTGCAGTGGTGATCTGTGGATGTGTAAACATAAAAGCTGCTATTTTTCAGAGCTATTGTGAGTTTTGAGAGGTAGTTGAGAAAAT	TGCAGGGTCAGGCCTGGGGGTGTGTGTCTTTGGATGTTATTAACAGCACAGTTATATGGGACCTCTGATATGTTGCCTAATTCACTCTCAGAAAAAAAAGTGGTATCTAGAACCTAAAAGGGTTCTTCGGCTGTTCCCAT
20	14417	57327	28.652	TGCAGGTTTTCACTCCAACCCTAATCTAGCGTGTCTCATTCAATAATTAGCTGGTTGATAAACTGAATCAGGTTAGTTACAACTGGGGTTGGAGCGAAAACCTACAGGAATGTAGCTCTCCAGGAACAGAATTGAAGAGCCCTGACCTAGGACATCAACAGCCAGCCAGGGTTTCATTAAATAAGCTATAGGAAATACTTTTGTTCTACTATGTTCAACTTCAATTCACTGGCACTATGAGGAGTAGCTCCGCCATACTCATTGATAGCCTAATATATACTTTAATATACTTTTGGTTAATTAACGAGGCATTGCTAGACACCGATTACTAAGATATTGTTACTGTCCGGCACTGTTGTTCCTGTCCCCGCTTGTTTTCCTTTTCCCTTTTTCCCTGTGTGTGTTGTCTGTGTCTGTCTCCTCCCGCTGTGCAGCCCAGTCAGAGGATCTAGGTCAGGGGGCGTGGCCATTCTCTCTCCTGCTCAGTTACATCCAGCTGCAGCTCATTGT	TGCAGGTTTTCACTCCAACCCTAATCTAGCGTGTCTCATTCAATAATTAGCTGGTTGATAAACTGAATCAGGTTAGTTACAACTGGGGTTGGAGCGAAAACCTACAGGAATGTAGCTCTCCAGGAACAGAATTGAAGAGC
20	12891	5459	28.953	TGCAGGTCCAACCAATCACAGCGCACCTAATCTGAAACATCTGAATCATGGAAGGGTCAGTGCAGGTTACTTCTGTCTGTGGCATGAGCACCTTAGACCTCCAACAGTAAGTGTTTGTAAGTTTCAGTGTTTACTTTACGAGTCAGGAACTTCCTGGTCAGGTCCTGCAGTATTTCTTCCCCCAATCCCACGCTGCTTTCTGATGAGCTGTGAGCAATCCCCGGACCCCGAGTCATCGGGCTCAATCAGCACCAGACTGTGAAAGACGGAAATGACTGACTTCCTCCCACTGCAGATCCCTTTAGATAGATCTACATCCAGAGCTACTGTTCGTGGAGCTCAATATGGACCAAAACAGACAAGGGACAATCAAAGGACAGTGTAGTACATTGCATGTTCACAACAATCCAAAATGCCAGGTCAAGAGATACTCAATATCACACATATCACCACCCTTCAATTTGTCAATGTTGATATTTCACACACAATATAGCCTTTTTCTCTTCACTTACCCCACACGTTTATACCCATACAGTAATAC	TGCAGGTCCAACCAATCACAGCGCACCTAATCTGAAACATCTGAATCATGGAAGGGTCAGTGCAGGTTACTTCTGTCTGTGGCATGAGCACCTTAGACCTCCAACAGTAAGTGTTTGTAAGTTTCAGTGTTTACTTTACG
20	10406	108572	29.255	TGCAGGCATAGAGCAGAGTGGGTGAGAATGGCAGAGAGACAGGGGAGGGGAGAAGACAAATGAGATAGGGTAGAGTGTAGAGGACAGATGGGGTAGACAGAGTTTGATAGCGCGAGAGAGAAAAAAGGCAGAAGGTACATTAAGTTCTACAGGGATAAAACTAAAGCAGAGGGAGGGAACCAATCTCTGTAAATACAGTACAGTCATAAGGCCATAGTCTAATCAGCTGTGTAAGTATTCAAGGTGTACTGTTAAACATCCATTCTTGTTAGTCAGTAAATGTGCTCTCTAACCATCTGTCTATCTATGTGGGTGTGATCCCTCACCCTGCTGGAGGAAGGGCACATGGTCGTCCTCCACAGGGCCCAGGTTTATGTCCTTCCTAAAGTAGCTCACCTCTCTGGGGTGGGAGGACAGCAGACCCAGCTTATGGAGCCTCCTCTCTGGCAGACAGACATGACAGCCACCGTGGGCCAGGGTCAAGGCCAATGATAAAGAGGGGGTGGGGTAAGCAGAGA	TGCAGGCATAGAGCAGAGTGGGTGAGAATGGCAGAGAGACAGGGGAGGGGAGAAGACAAATGAGATAGGGTAGAGTGTAGAGGACAGATGGGGTAGACAGAGTTTGATAGCGCGAGAGAGAAAAAAGGCAGAAGGTACAT
20	4998	38731	29.255	TGCAGGACTGCTCTGCGCTCTGCCTGATTGAAAAAGGCCGGGACGGTGATCACTGCATCTTTGATGGGCTGCTCTGTAAGCGAGAGTAAAATACATTCCGTAAAGGGGACATCAAAATAATTGTATAACACAAAATGTTGAAAAATGCCAACCTTTCCCCCATTCTACTATTGAACAGACAAACCTGCAAAGTCCTGAGCCAGTCCACGTGAATAGTTCAAAACCATGCCCAGGAGCTCCTCTGGAGAGTACTGCATTTCTCTGCAGGAAAACAGAGCAGACATTAGAACCAATCACTCTTATCCACAACTACAGCATAGGACATAGTGGATCAATGACATTGTCACAGGCTGTTTAAAATGTTCCATTTGGGCAGTATGCAAAGGAACGTCGTACACTGAACCAATAAGTTCATGGGTCAGCATTTTGCCCCTCATCGGTAATAGCCCATAGACTTCAGTATTATTAGT	TGCAGGACTGCTCTGCGCTCTGCCTGATTGAAAAAGGCCGGGACGGTGATCACTGCATCTTTGATGGGCTGCTCTGTAAGCGAGAGTAAAATACATTCCGTAAAGGGGACATCAAAATAATTGTATAACACAAAATGTTG
20	3447	26330	29.255	TGCAGGCTGCCTGTCCACTCCTGGAAGCCACACAACACCACTGGCTACAGGGACAGAGGAAGGGGGCAACGAGTTATTGCCAGAGAAGGGTTGTACGAGGACAAGGGGAGGATGACGGTAGTGAGTGTGTACCATGGCCGTGCTGGTGTCCTTTCTCTTCTTCTTCTTCTTCTGTAGGCTGGACTTGAGCGGTCGCAGGACGCTGGCAGAGTAACTGGTCACCCACAGCACCACACACACCGTCTGACCAGGAGACACATCACCACGTATTACACACACAGTTGCTGTGCATCTGCAATATTTCATATTATAATACATTTACATTTTAGCAATGTTTTAGTGATATATATTTAATGTGACTAAGTGTAATACACTGACCTCGACGAAGAAGACCAGTGTTTCTAGCAGGGAGGGCTGGGTCTTCAATCTGCTGTCTTTCATCTCTAACACTTCTCCTTTACATCTGGATAACATCTCTGGATGGAG	TGCAGGCTGCCTGTCCACTCCTGGAAGCCACACAACACCACTGGCTACAGGGACAGAGGAAGGGGGCAACGAGTTATTGCCAGAGAAGGGTTGTACGAGGACAAGGGGAGGATGACGGTAGTGAGTGTGTACCATGGCCG
20	1517	220760	29.255	TGCAGGAGTGAGTCACTGCTTTTATGTTTTCAAAGAACGACAGGGTGTTGTCCAGGGTCACGCCAAGGTTCTTTGCACCACGGGAGGGGGACACAGTGGAATTGTCGACCGTGATGGAGAGGTCTGGGAGCGGGCAGGCCTTCCCCGGGAGGAAGAGCAGCTCCGTCTTGTCGAGGTTGAGTTTGACATCCAAGCTGAGATATCTGCCAGGCACGCAGAGATGGGGTCGCCACCTGGGTGTCAGAAGGGGGGAATGAGAAAAGTAGTTAAGTGTCATCCGCATAGCAATGATAGGAGAGACCATGAGAGGATATGAAAAGAGGAGAGGGCCTAGAACAGAGCCCTGGGAGAAAAAATGACACCAAAAATTCAGAAATGTCCATCCCCAACTACAACATTTTCCGTCTAGATAGAACTGCCAAAGGGGGTGGAGTTGCAATCTACTGTAGAGATAGCCTGCAGAGCTCTATCATACTATCCAGGTCTGTGCCCAAACAGTTTGAGCTACTACTTCTAAAAATCCACCTTTCCAGAAATAAGTCTCTCACTGTTGCCGCTTGCTACAGACCCCCCTC	TGCAGGAGTGAGTCACTGCTTTTATGTTTTCAAAGAACGACAGGGTGTTGTCCAGGGTCACGCCAAGGTTCTTTGCACCACGGGAGGGGGACACAGTGGAATTGTCGACCGTGATGGAGAGGTCTTGGAGCGGGCAGGCC
20	6887	222691	29.255	TGCAGGAGGCCAGCCAGGGCCCCAGAGGATAAAGATAGGCTGGCTGGTGAGAGAAAAGCACTGATTTAAGACAAAGTCAACAGCTGCTGCTATGGAAAAGAAAGGCAAAAGAACAAACTATTTTGATCATTTTGTGTCCTTTTATTATTTAAAAATACAGCACAAAAATTACACGCACAAAAAGAAAAATTAAAACAGGTTTGATCACACAATGTGCAAACGAACCCCCAAAGAAAAATCTTCATACAATATTAGTACACTTGTTTTAAAAGCTACAGTAAATATCATGTTAGTAGTTCTTATCATTACGTTTTCGGAGTTGAGAGGGACTGTACAATATGACTCCCTAATGTCTCTGTACAGTTTGTCAGCAGTTGAAGGTCTATTCTACTAAAATACTATATCCAGGCCCATCCAGACAACCAAGACACACACACACACACTTGGAGAGAACTGGCAGGTTTTCCACCTTGGGGTAGTGTATAGGGTGGGTTTCACTTCACATCCTGCCTCGGTGCAGCAGGAGGATGTGACT	TGCAGGAGGCCAGCCAGGGCCCCAGAGGATAAAGATAGGCTGGCTGCTGAGAGAAAAGCACTGATTTAAGACAAAGTCAACAGCTGCTGCTATGGAAAAGAAAGGCAAAAGAACAAACTATTTTGATCATTTTGTGTCCT
20	10937	55603	29.255	TGCAGGTGATCGCTGAGGTAATGGTCAACTCTGTCCTCACAGCTATTCATCTCCCACACTTCACTGAAAACAAATTCCTGTCTATAGGAATGCATAGCACAGCCAGTACTGTTTCACAGTGGCAGTACATTTTTCCTCTGGACATTTCCATTAATGTCCTGTACAGTATCAGTATGTAGTGTTGGGTTTAAAGAAAAATAAGCTGTAGTCAATACAAGGCCATACTCCTCTAGCGGAACATTCAACTTCAACAAAAGCCATTCAGTCTAAAATTCTGACAAAACAATCTTCAGGTGAACTACTTTAATTGTAAGAAAAGTAGCAAGGAAGAGGCATTGGTTGGATGTGAACAGTTCTGTACTTTATGAATACTTCTTTACAACACTGTGGAGTATTACATGAGTCTGCAGATCAGCTGTGGTACATGATAGTCAGTGGGTCATTCATTGAAGGATATTTTCAGCACCAGGAAAACAAAATACAATTGTGAAAAAAATACGATAAGAACTGTAGTAGGAAGTAAGT	TGCAGGTGATCGCTGAGGTAATGGTCAACTCTGTCCTCACAGCTATTCATCTCCCACACTTCACTGAAAACAAATTCCTGTCTATAGGAATGCATAGCACAGCCAGTACTGTTTCACAGTGGCAGTACATTTTTCCTCTG
20	2289	44021	29.556	TGCAGGAATTATGTAACTCCCACATCTTTAATGGTGAACCGCAAACAAAGAAGCTTCTTAGCTATGGAAGCTGACTTTTTCACCCTTGGCATTGCCATGAGACACATTTTGAAATCAGGTTTTCTTGACTTTGCTGGGACTGTTCGGCATAAGAAAAAAGTATAATATGGTAGATAACAGTTTTATAGCAGAATTAAAGGTTAAACATGAGGAACATTTCAGCACTATTTTCTGGAGCACTTTTTCTTCCTACCCTTCAAGCCTAGATTCAGAACCATAATTGCTGCTTTGTGGATAAGGTCCATTATGTGTCCATTCAGTTTTATTTCAAAATCTATAGGTAGACATAACTTTTCTTTGCCCTTGAGAGGTAAATTGTCTTGCACATATAAAACCATTGGCAATCTAGGAAAGAAATGTACAAACAAGTACACAATACACATTCCATACAAAAAATAACGTGTACATACCTGTAGATAGCGCACAATATCCAATAGGAAACAACATGGGACTTAATGCTGACAAGTTATCTGGTTGATGCAACAGCACACTGAGG	TGCAGGAATTATGTAACTCCCACATCTTTAATGGTGAACCGCAAACAAAGAAGCTTCTTAGCTATGGAAGCTGACTTTTTCACCCTTGGCATTGCCATGAGACACATTTTGAAATCAGGTTTTCTTGACTTTGCTGGGAC
20	510	82561	29.857	TGCAGGAAAAGAAGCCGGATGTGAAGGTCCTGGGCTGGCGTGGTTACACGTGGTCTGCGGTTGTGAGGACGGTTGGACGTACTGCCAAATTCACTAAAACGACATTGGAGGCGGCTTATTGTAGACAAATGAACATTACATTCTCTGGCAACAGCTCTGGTAGACATTCCTGCAGTCAGCATGTCAATTGCACGCTCCCTCCAAACTTGAGACATCTGTGGCATTGTGTTGTGTGACAAAACTGCACATTTTAGAGTGGCCTTTTATTGTCCCCGGCACAAGGTGCACCTGTGTAATGATCATAATGTTTAATCGGCTTCTTGACATGCCACACCTGTCAGGTGGATGGATTATCTTGGCAAAAGAGAAATGCTCACTAACAGGGATGTAAAAAATGTGTGCACAACATTGTAGAGAAATCAGATTTTTGTGCATATGAACAATTTCTGGGATATTTTCTTTCAACTCATGAAACATGGGACCAACACTTTGCATGTTGCGTTTATATTTTTGTTCAGTAGAGATGGTTATCAGTTATTTCTTGTGTAGGTTGCTATCCTACTTGAAATAAAATCAT	TGCAGGAAAAGAAGCCGGATGTGAAGGTCCTGGGCTGGCGTGGTTACACGTGGTCTGTGGTTGTGAGGACGGTTGGACGTACTGCCAAATTCACTAAAACGACATTGGAGGCGGCTTATTGTAGACAAATGAACATTACA
20	7707	158577	29.857	TGCAGGAAGGATACCACATGAGGGAGGAGGATGTCTTACATTTACATTTTTACACTTTAGTCATTTAGCAGACGCTCTTATCCAGAGCGACTTACATTATTTATTTATTTATTTTCCTACCCCCTGTGGGAATCGAACCCACAACCCTGGCGTTGCAAACGCCATGCTCTATCAACTGAGCTACATCCCTGCCGGCCATTCCCTCCCCTACCGTGGACGACGCTGGGCCAATTGCGCGCCGCCCCATGGGTCTCCCGGTCACGGCCGGCTACGACAGAGCCTGGATTCGAACCAGGATCTCTAGTGGCACAGCTAGCACTGCAATGCAGTGCCTTAGACCACTGCGCCACTCGGGAGTCTTCCCTGTAACGCACAGCGTTGAGATTGCCTGCAATGACAATAGGCTCAGCCCGATGATGCTGTGACACACCGCCCCAGACCATGACGGACCCTCCACCTCCAAAATCGATCCCGCTCCAGAGTACAGGCCTCGGTGT	TGCAGGAAGGATACCACATGAGGGAGGAGGATGTCTTACATTTACATTTTTACACTTTAGTCATTTAGCAGACGCTCTTATCCAGAGCGACTTACATTATTTATTTATTTATTTTCCTACCCCCTGTGGGAATCGAACCC
20	4272	96658	29.857	TGCAGGTGGGTAGGTGGAAAATGGTAACTTCTGAGGGGCATTTGTCGCCATAGATATGCCAATTTATGTCAATGCTACGGCTGGCCATCCCTTAAGAGAAATGGTGGTGTGGGAGGAAGGGGCTGCTACCATGACGGGCTGTCTGCATCAACTGGCCTGACTTTATGGCACCGCATGTTAAACTATTTTGGAGGAGACTGGGCAACTCTGAGAACACTGCGGATCCTCTCTGGTTGACAGTGAAACACTCAATTACCCACCTCTAGTGACCTCTTGTGGCCATATTAAATTACATCAAAATCAATGGCCTTTTCATTCCTCACTTACTAGGCTACATTAACAGTACACAATTGAGGACAATTACAATATTGTCCTACTTTTGAGTGCCGCTCTATTGACAATCACAAATCTGATACTGGATCTATATTGTCAACCCCAAACTATGACTTTCGAAGAGGGCTGTCCCTGTAGACTTCAGTCAAAGTCGTTCCACGAAAAGAGTGCCTTTTGCGTCCATTTTATATTTACGGGTTCAAGCAGCGAATCTGGGTGAAACCCTATTGTATTTGTTGGCTTTATTTATTCTGGTTCTCCACAGATTTTGTGAAAAATCCTAATTCCTGTGTGATGGTAAGGCCTAG	TGCAGGTGGGTAGGTGGAAAATGGTAACTTCTGAGGGGCATTTGTCGCCATAGATATGCCAATTTATGTCAATGCTACGGCTGGCCATCCCTTAAGAGAAATGGTGGTGTGGGAGGAAGGGGCTGCTACCATGACGGGCT
20	1301	15174	29.857	TGCAGGTTCATCCATAGAGTACGACCCTACCTCACACAGGAAGTGGCGCAGGTCCTAATCCAGGCACTTGTCCTCTCCCTTCTGGACTACTGCAACTCGCTGTTGGCTGGGCTCCCCGCATATGCAATTACACCCCTGCAACTTATCCAGAACGCAGCAGCCCGCCTGGATTTCAACCTTCCCAAGTTCTCTCATGTCACCCTGCTCCTCCGCACACTCCACTGGCTTCCAGTTGAAGTTTGCATCCACTACAAGACCATGGTGCTTACCTACTGAACAGCAAGAGGAACTCCCTCTCCCTACCTTCAGGCTATTTTATTTTATTTTATTTCACTTTTATTTAACTAGGTAAGCCAGTTGACAACAAGTTCTCATTTACAACTGCGATCTGGCCAAGATAAAGCAAAGCAGTGCGATAAAAACAACAACAACACAGAGTTACATATAGAATAAACAAAAACGTACAGTCAATAATGCAATAGAAAATATAAAATC	TGCAGGTTCATCCATAGAGTACGACCCTACCTCACACAGGAAGTGGCGCAGGTCCTAATCCAGGCACTTGTCCTCTCCCTTCTGGACTACTGCAACTCGCTGTTGGCTGGGCTCCCCGCATATGCAATTACACCCCTGCA
20	1584	12273	30.158	TGCAGGGTGGATTTTTAGTCAAGAGATGCCCCTACTAGGGTTGCAAAATTCCAGGAACTTTCAATAAATTCCCTGGTTTTCCAGAAATCCTAGTTAGAGTATCTGTGTTTCCTGCTTATTCCCTCCTTATTCCGGGAATCTTCCAACCAGGATTTTGGGAAAACCAGGGAATTTATTGAATGTTCGAGAAATTTTGCAACCGTAGACCCTACTCCCATCAGCTAGCAATTTAATCAAAGTGTCCACATTAATTTTGTAAATGTGTCGAGGGGGATGTAACTCATAAAACTGATAGAGCTGGGTTGTTGTACACAGAAACATTGGCTTTGAGAATTATGCATTTTCTGCCTTCGCCTCTGTATTATATTTACCGGTTATGAAGTCATCTTCTGGGGATTCCATTGTGGTCAAGCGCAAACTCGAAAATTATCCCGTACGAATTAACCTGTACGAAAATGAAGTTCATAAATGTATATTGACCCTAATTGCTCCTGTAAGTCGCTCTGGATAAGAGCGTCTG	TGCAGGGTGGATTTTTAGTCAAGAGATGCCCCTACTAGGGTTGCAAAATTCCAGGAACTTTCAATAAATTCCCTGGTTTTCCAGAAATCCTAGTTAGAGTATCTGTGTTTCCTGCTTATTCCCTCCTTATTCCGGGAATC
20	14389	39968	30.158	TGCAGGCACCCGGCCCGCCACAAGGAGTCGCTAGAGCGCGATGAGCCAAGTAACGCCACCCCAGCCAAACCCTCCCCTAACCAGGACAACGCTGGGCCAATTGCACGCCGCTCTATGGCACTCCTGATCAAGACCTGTTGTGATACAGCCTGGGATCGAACCTGCGATGCAGTGCCTTAGACCGCTGCGCTACTCGGGAGGCCCAACATATTTTATTTAAAATAGGGAATAAATCATGAATCTTACTTCATGGAAAAATATAGCCTTTATGCACGAACTAAAAAAAGGTGGTTTGATTCATTCTGAAAATTGCCCCATTCAGTTCATCAATGGTAACGTTGGAAGTAGTGTAGCTTACAATATAATTATAATATGGAGAACAGTATAATAAACACACCCGAATTGCCTGCACTGATCATGGAACTGTGTGATGGCAAGTGCCAAGTCTTGCGCCAAGTTCAAAGTAACGGTTTGAGCTCCATAATGAGCTCCATAATGATTTAATAAGCCTACATGTCCCGATTTATTTTGACTACAATTTGTATTTGGCTTTCATTAAATAGTATCCACCATTACTTGACACTCAGCCACAACCACAAGGACGTGACAGTATTTACAGAGGAAAGAAATAAAGGTAGGCTAAATCAAACGAGGTAATGGA	TGCAGGCACCCGGCCCGCCACAAGGAGTCGCTAGAGCGCGATGAGCCAAGTAACGCCACCCCAGCCAAACCCTCCCCTAACCAGGACAACGCTGGGCCAATTGCACGCCGCTCTATGGCACTCCTGATCAAGACCTGTTG
20	7592	31233	30.158	TGCAGGGTGGTGTGGGGAATATCCTCCTTCTGAGGCTCAACCCTCTTCTTGAAGAAGTCTGACACGAAGAAGACCTGCAGCGGAAAAAGAGTGGTAGAGTTAAGGATTCAAAATGGAAGAGAATGGCCATAATGCTATAAATTGGGAGATTCCTAGGTCTATATACTGGTGTATACAGTGCATTCGGAAAGTATTCAGACCCCTTGACTTTCTCCACATTTTGTTACGTTACAGCCCTATTTTTAAATGGATTAAATTGTATTTTCCCCCCATCAATCTACACACACTACCCCATAATGACAAAGCAAAAACAGGTTTTTAGACTTTTTTGCAAATGTATATAATAAAAACTATCACATTTACATAAGTATTCAGACCCTTTACTCAGTACTTTGTTGAAGCACCTTTAGCAGCGATTACAGCCTCAAGTCTTCTTGGGTATGATGCTAAAAGCTTGGCACACCTGTATTTGGGTAGTTTCTCCCATTCTTCTCTGTAGATCCTCTCAAGCTCTGTCAGGTTGGATGA	TGCAGGGTGGTGTGGGGAATATCCTCCTTCTGAGGCTCAACCCTCTTCTTGAAGAAGTCTGACACGAAGAAGACCTGCAGCGGAAAAAGAGTGGTAGAGTTAAGGATTCAAAATGGAAGAGAATGGCCATAATGCTATAA
20	10273	33929	30.158	TGCAGGTTCATGCTGTACAACATCCTTAGAGTACGAACCTACCTCACACAGGAAGTGCCGCAGGTCCTAATCCAGGCACTTGTCATTGTCATCTCCCATCTGGACTACTGCAACTCGCTGTTGGCTGGGCTCACCGCTTGTGCCATCAAACCCCTGCAACTTATCCAGAATGCTGCAGCCCGCCTGGTGTTCAACCTTCCCAAGTTCTCCCAAGTCACCCCGCTCCTTTGCACACTCCACTGGCTTCCAGTCGAAGCTCGCATCCATTAAAAGCATGGTACTTGCCTACGGAGCAGCAAGAGGGACTTCCCCTCCCTACCTTTAGGCTATGCTCAAACACTACACCCCAACCCGAGCACTCCGTTATACCACCTCTGGTTTCTTGGCCATTCTAAGCACTTCTCTGTCCTGGCACCCCAATGGTGGAATCAGCTTTCCCCTGAAGCTGGGATAGCAGAGTCCCTGCCCATCCTTCAAAAACATCTTAAACCCTACCTCTTCAAAGAGGATCAT	TGCAGGTTCATGCTGTACAACATCCTTAGAGTACGAACCTACCTCACACAGGAAGTGCCGCAGGTCCTAATCCAGGCACTTGTCATTGTCATCTCCCATCTGGACTACTGCAACTCGCTGTTGGCTGGGCTCACCGCTTG
20	5887	103538	30.762	TGCAGGCACACAGAGGGCACATGTCACTCACTGTCATCCCAGACTCAGCTAGTAGAACCCAGAGGCTGCTCCACAGGAGATCACCACAGTGTTCTAGTGTTCTATCGACACGCTCTGGGATCTGACTTACACAACCTTCC	TGCAGGCACACAGAGGGCACATGTCACTCACTGTCATCCCAGACTCAGCTAGTAGAACCCAGAGGCTGCTCCACAGGAGATCACCACAGTGTTCTAGTGTTCTATCGACACGCTCTGGGATCTGACTTACACAACCTTCC
20	6988	47747	30.762	TGCAGGGGTAGCAGGTGTTCCTGACCTCCCCTAACCTCCCTTACCCTGGCCCCTCTCACCCTCTCACCTCTAGCCATCAGAGGTGCGGGTGGCAGTAAAGCCCAGGTCACAAGCCATACAGGGAGGTCACAGGCCAGACATTCTATAATAATAATAATAATATGCCATTTAGCAGACGCTTTTTATCCAAAGCGACTTACAGTCATGCGTGCATACATTTTTGTGTATGGGTGGTCCCGGGGTTCAAACCCACTACCTTGGCGTTACAAGCGCCGTGCTCTACCAGCTGAGCTACAGAGGACCACAATCTATCTGAAGGCAAGAGGCTGGAGGTGAGAAAGGAAGATTTATTGACTACCGGATCCTGTTCAACAGACACTGTTAGACCAGAACCCCTGTGTCATGTATAGTCTGTCTTTTAGAACATTGGGTATGACAGCTCCTATTTTAGTTTTGTCAGAGTTGTCCCTGGTACATGAAAGAGGCATTGGCTCTTGACACAAAGCCAAGAATGACAACCACTGCTTTTATTCACTTGATTTTTTATGAAAATATTTGGCACAGAAATTCCAT	TGCAGGGGTAGCAGGTGTTCCTGACCTCCCCTAACCTCCCTTACCCTGGCCCCTCTCACCCTCTCACCTCTAGCCATCAGAGGTGCGGGTGGCAGTAAAGCCCAGGTCACAAGCCATACAGGGAGGTCACAGGCCAGACA
20	3260	140189	31.064	TGCAGGGTTTTGTCAATTCCTAGCAATGTCCTTTCCTAGCCAGGTTAAATTCTCACAGGATCACATATTCATACTAAAAATGTAAAGTGGCTTTGGATAAAAGCGCCTGCTTAGTGGTATATATCATTTTTATTGGAACCTTGAGCTGCCAGCAGGTCAAAATCTTCCCAACCCCCTGGCTGGATCAATGCCTCCTGAATAGTAGAAGGCCAGGGCCACACGCAGGATATCATGTTTTTCTGAAATTGACTTCCTCCCTCAGAGATTGTGCAATGAGATTTATGTATAACGTGGGCAGTGGGCACAATTCACAGTGGATTGGGACACTGGCCACTAACAAGCTGCTTATACAGAATGTTCTCTTCTCTGAAAATGCTCCCTTTAATACCACATAGCATCAGCTTAATGATCTGACTGCCTATGATTTCCTCTGGCTATGGTGAATACTGTAGGCGAGGGGTAGGCAACTAGATTCAGCCACGAGCCGTTTTTTTTCCCGGAACATGACTATAATCAGGTAAGATGAGGGAGGAGGGGTGAGTCTCTTTGTTAACAG	TGCAGGGTTTTGTCAATTCCTAGCAATGTCCTTTCCTAGCCAGGTTAAATTCTCACAGGATCACATATGCATACTAAAAATGTAAAGTGGCCTTGGATAAAAGCGCCTGCTTAGTGGTATATATCATTTTTATTGGAACC
20	3862	14010	31.668	TGCAGGATCGTCTAAGACCAGCCACCCAGACAGCTGATGAAACTGTGGGATGGCAAAACTGGAGAATTTCTGCACAAACTGTCAGAAACCATCTCAGGGAAGCTCATCTGCGTGCTCGTCGTCCTCACCAGGGTCTTGACCTGACTGCAGTTTGGTGTCGTAACCGACTTCAGTAGGCAAATGCTCACCTTCGATGGCCACTGGCACACTGGAGAAGTGTGCTCTTCACGGTTGAATCCCGGTTTCAACTGTAGCGGGCAGATGGCAGACAGCATGTATGGCGTTGTGTGGGCGAGTGGTTTGCTGATGTCAACTTTGTGAACAGAGTGCCCCATGGTGGCGGTTGGGCTGTGGTATGGGCAGGCATAAGCTACGGCCAACGAACACAATTGACATTTATCGATGGCAATTTGAATACACAGAGATACCGTGACGAGATCCTGAGGCCCATTGTCGTGCTATTCATCCACCGCCATCACCTCATGTTTTAGCAT	TGCAGGATCGTCTAAGACCAGCCACCCAGACAGCTGATGAAACTGTGGGATGGCAAAACTGGAGAATTTCTGCACAAACTGTCAGAAACCATCTCAGGGAAGCTCATCTGCGTGCTCGTCGTCCTCACCAGGGTCTTGAC
20	6413	5773	31.668	TGCAGGCATTTATTCATCCAGAACTGAACAATGTCCCATCAAAAGTGATATTCAACAAAAACAAAGAAAGCAGATGACGAACCCCGGCTTCGCGAAGCATTAATCAAGGCCCTAGCCGGGCAGGAAATTAAATAAGGCGACAAAGACATGGGGAGGCCCTTTTGACCCCAGGATATTGAGAGACGGTGCACTTGGGCTGCGGCATTTCATCAATTCACCATTGGCATAAAGGTAATAGAGCTTCGGAGGGGCTGGCTAACACTAACGATCGCCGACAGACAGCCCTCCCCCCGAATGAGATGAAAAGGTAGAGCCTTTTTTAAGGGTGAGATTATAAAAGGTGCTGCTAATGAGTAATTAGGCTGTTCTGTTGGAGGGACAGGCTCAGGGCCAAAAGGCCAGCAGTCATTTGAGGAGCTCGAAATGGAGATGACACTAATTGCGGCCATCAGAACAGCCATTGATTCTCATTTTGAAATAAAACCCTGCTCGGTGGTGCCGGGCATCTCTTGACGGGCGTGT	TGCAGGCATTTATTCATCCAGAACTGAACAATGTCCCATCAAAAGTGATATTCAACAAAAACAAAGAAAGCAGATGACGAACCCCGGCTTCGCGAAGCATTAATCAAGGCCCTAGCCGGGCAGGAAATTAAATAAGGCGA
20	325	28770	31.969	TGCAGGTTTTCTGTTCTACCTGATAATTAATTGCAACCACCTAAATCTGTCCCTGATTAGAGGGGAACAATGGAAAAACGCAGTGGAACTGGCTTCGAGGTTCAGAGTTGAGTTTGAAGGGGCTATAGGCTATCTGCCAGCGCACCGTTTTCGGAAGAAGCCTTTACTTTACTCCTGAACTGCCACGGTATGCCTACACAGCACAGCCGTTGGTTAGGCAACGTTTTTGATCAGCAAGAACAGAGCAGTCTGGGGCTCAGTGTTGGAATATCCATTGCAGTGTGTAATGCAGCCTAGTTTTATTCACACCATCCCAGCAGCTATTTTACAAATATTACTTTGCTCTGTGCTTCTGGGAGCATGCACTTTGTAGCCTATATAGGCTATGGATGATTTGATTGAGATCACATCGCTATATATAGCCTAATAAGCAACTAATTCTAAAAATTAGAAATATTGAAATGTCATCAAGTACAAATTACATGACTCTCCACTGGACTAGATTA	TGCAGGTTTTCTGTTCTACCTGATAATTAATTGCAACCACCTAAATCTGTCCCTGATTAGAGGGGAACAATGGAAAAACGCAGTGGAACTGGCTTCGAGGTTCAGAGTTGAGTTTGAAGGGGCTATAGGCTATCTGCCAG
20	2853	364166	31.969	TGCAGGAATTTCAAGACAAACACACAATTCCTGCTTTTGAGTTGTCTGGTTACATAAGCTGCAAACTTGTCAGTGAGAGACAGCTTTAAGGGATGATGTGATATTCTAAACCCTCTACCCAAACTAGCCTATCCTACATCACGACAGTTAGAGTGGACACAGGTAGACCCAGAAAAGAGCGAGGGAATTCAGTCAGTGTACATAATAACATATAGGCTAGGCTACATGTTATTGTTAAAAAAAGAGTGAGAGAGCAAAGGCGGGGGTGGGGGTGAGTGTGTGAGTTAGAGAGAGAGAAAGAAGGAGAGTGGGTGGGAAAGGCCTCCAAGTTGCCATGGAAACTTGGAAGTATCAGCTGACTCGTTTTTTCCCTCATTATATCTTCACGCCCACCCACTCCCTTCCTCCCTCACTCCCTTCCCTTCCCTCCATCCCTCTCTCTGGTTCCACACCCTTTCACCTCGCCCTCTCATGTTAGTCTGTTTGTCCTCCACACCTTCCCTCCATCTCTCTACCCCTTTTCTCTGTTTCTTTCTATCCA	TGCAGGAATTTCAAGACAAACACACAATTCCTGCTTTTGAGTTGTCTGGTTACATAAGCTGCAAACTTGTCAGTGAGAGACAGCTTTAAGGGATGATGTGATATTCTAAACCCTCTACCCAAACTAGCCTATCCTACATC
20	11362	56088	31.969	TGCAGGCTGAGCTGACGGACATGAGAATGAAATGGGCGCTGATCTCCCTCAGGGGAAGCTTCACTCTCAGAAATACAAACACAGCTCAACCAGGCTGAGATGAGATGGAAGTAATGATAGCTAGCTCACTCAAGCGCACACATAATGAAAGCCCATTGGCTAGATAGGGCAATGGAAGTAGAGTGAATAGATAAAGGGTCCTGTGAGGTGAAGCCTGAATACACAGATGCAGCGTTAGCATTGGCCACTCTAAAGCCACCCTGTTTATGTCTGCTCTTGCCCGTCAAAGGGTGAGCTGTGCAGTGTGCACCAAAGGCTTCAGCCTCCGCTGTTGGCTGAATTATCACTTCCTTTGGCTGAACTGACCTTTTCCTGTTGTAGTTTATTGTTTCAGGTCACAAGGATAATTTTTTGGCTGTCAAAATGTCATTCAGCAGCCAAGCTAAGCCTTTTATCGCCACTGAGCCTTGAGGATGTTAGCCCTGGCTTTTCTCATGCAAAT	TGCAGGCTGAGCTGACGGACATGAGAATGAAATGGGCGCTGATCTCCCTCAGGGGAAGCTTCACTCTCAGAAATACAAACACAGCTCAACCAGGCTGAGATGAGATGGAAGTAATGATAGCTAGCTCACTCAAGCGCACA
20	14329	94866	32.878	TGCAGGACAGCGTTGTGTGACTGAGGGAGGATGGAGGGCAGCAGGCAGCTCCGGTATTATTACACCCATCTACGGGTACCACGCCCCCATGTAGCCTAGCTATCCCCAACGGAGGAGGAGAGGGAGAAAGGGGGATGGGAGATGGGACAGGGGCCTAGCTAAGTAACCTCAATATTGTGTGTAACTCCTTTGCACTGCACAACCAACCATTCCCCGGTCCACACCCCTGTCCCCGCCCCTGTCCCCATAGGAACTAGTATTTATTTATTTAGGATGATTGGATATGCTGTTTATGATGTTGTGATCTTACAGGGGATGGTTACCCCAGTGTTGTTGGGTTTTTCACCTCTAGGAATCTGAGTTTTGCTATAAGAGTCTGAAGGGAGAAATAGCGAAAATAGCAGACCCAGCAGGCAAAACTGGTTACTGGTTGTAATCTGGCTGTAATGATGCCATTTCAACCTGTTTTGCCCGCTGGGGAGATTGAG	TGCAGGACAGCGTTGTGTGACTGAGGGAGGATGGAGGGCAGCAGGCAGCTCCGGTATTATTACACCCATCTACGGGTACCACGCCCCCATGTAGCCTAGCTATCCCCAACGGAGGAGGAGAGGGAGAAAGGGGGATGGGA
20	2259	29797	33.482	TGCAGGAAGAGTACCACATGAGGGAGGAGGGTGTCTTCCCTGTAACGCACAGCATTGATTACCTGCAATGACAACAAGCTCAGTCCAATGACGCTGTGACACACCGCCCCAGACCATGACGGACCCTCCACCTCCAAATCGATCCCACTCCAGAGTACAGGCCTCGGTGTAACGCTCATTCCTTCGACAATAAACGCGAATCCGACCATCACCCCTGGTGAGACAACTGCGACTCATCAGTGAAGAGCACTTTTTGCCAGTCCTGTCTGGTCCAGCGATGGTGGGTTTGTGCCCATAGGCAACATTGTTGCCGGTGATGTCGGGTGAGGACCTGCCTTACAAAAGGCCTACAAGCCCTCAGTCCAGCCTCTCTCAACCTATTGCGGACAGCCTGAGCACTGATGGAGGGATTGTGCGTTCCTGGTGTAACTCGGGCAGTTGATGTTGCCATCCTGTACCTGTCCCGCAGGTGCGATGTTCGGATGTGCAGGTGTTGTTACACATGGTCTGCCACTGCGAGGATGATCAGCTGTCCGTCCTGTCTCCCTGTAGCGCTGTCTTAGGCGTCTCACAGTACGGACATTGCAATTTATT	TGCAGGAAGAGTACCACATGAGGGAGGAGGGTGTCTTCCCTGTAACGCACAGCATTGATTACCTGCAATGACAACAAGCTCAGTCCAATGACGCTGTGACACACCGCCCCAGACCATGACGGACCCTCCACCTCCAAATC
20	11301	41521	33.784	TGCAGGACTTTTTGCCACATTCAACATAAAAGACCATCAACACGGGTCAATTAGGTGTTGGTAAGATCTAAGGGCAGGTCTGTTTGTGACGGCCCTTTCATAGACTCTCCTTCACAACCAGACAACCAACCATTCCACTACTGGAGTATCCCCTACATCATTCAGGCTGAGATAACATTCCAGTTAGTCAATGAGTCTCCTTCGCATGCGAGCTGCATCTGCTGAGTGCCTGCACCCAACTGTTGTAGAATTGGAAACTGATCACCACACAGCCCCAATAACCAGCCTGTCATAGAGGACAGATAATGGCTGGTAACACTTTTTTGGATAGTCCATCTGTACAGTATACTGTATGCTCTACAGACTATCAGTAACATTTCAACTCACTACTACTAACCCTAGCCTTAACCCTAACCTTAACCTTTATCCCAACCTTAACCCTGACCCTAACCCTAACTCTAACCTTACCCTATCCCTTATTCTAAACCTTACCTTACCCTAACCGTAACCATAGCAAGCAGTTGCTTATCAACAGATAGTTTGTTGACAG	TGCAGGACTTTTTGCCACATTCAACATAAAAGACCATCAACACGGGTCAATTAGGTGTTGGTAAGATCTAAGGGCAGGTCTGTTTGTGACGGCCCTTTCATAGACTCTCCTTCACAACCAGACAACCAACCATTCCACTA
20	13378	91080	34.085	TGCAGGATATGGCCAATGATATTCCCTCCATACTGTCTTCATCCCATCAAACATCACAAACAAGCTATTTAATACCAGCAATTGATGGAATCATTTAAGCTTGGACAACTGTAGGCTACTGTTACTGTCCTCTGAGAATGTTTTAAAGAAATATAGGTGGCTTTATCCTTTCTTAGAATTTCTTAGAAAACTTGCATTATAGGCTTACATCACTTATATGGATAAATTAACACATTTATTGTAGCCCACTGTAGATGAATATATTGCAGAGAATTTCTGAAACTTGTTTTTATCAACAGGATCAGAGTGTTGAAAGCAGGATATGCAGATTTCCCCAGTTTCAGGCAATCACTCGTTTCACTTTGCTGTTCCACGTCAGGCTTAACTGTCTTCTAGAACATTCACACATCATCAGTAGGCTATCCCTCACTTCCGCTGTGAATTGTTAAGGTAATGCCAAGCTCCACAGAATGTTTTGAGATAATACAATGGTACCAATGTTTCACAGTTTATTTTTAGCTACAGTGGT	TGCAGGATATGGCCAATGATATTCCCTCCATACTGTCTTCATCCCATCAAACATCACAAACAAGCTATTTAATACCAGCAATTGATGGAATCATTTAAGCTTGGACAACTGTAGGCTACTGTTACTGTCCTCTGAGAATG
20	5987	27388	34.085	TGCAGGACCTGCTCATCCACTCTGACTGTGTGTCACTGCACTGCAGCCTCAACGAGCACAACCATCACCTCATCAACGACTTCACCATTAAACAGGTATAAGACACACGCAGACTAGTGTTGCAAGGTATACCGAAACTTCTGTACTTTTTTTAGATTCTCAAACATGGAAAAAAAGGTTTGGTACTAGAATTTGTTACTTTCGGTACTTCTGTCAAATGTGTCTCATGGATCAAGCCTGTCTAACAACACAGCCCTTTATTATAGCGCGCACCGTGTCTCCTCCACTTACACCTCGATCACACCGATAGTGTCATTGCGCAAAATGTCACGCAGCATCATCTGGATATGTGTGCAACAAAAGTTCAACATTCACCTTCTGCTACCATTTCTGTCAAGCCGTCGACGCATACAGTTTGACGTATGCACCACACAACGCACTGCCTCTGCAACGCAATGCTGCAAGGCAAACGCAGCGTTCCATTGGAAATGAATGTACTTCTGGTGTACAAAAATGCAATGACGCTATCGGTGTGATCGAGGCGTTACTCATTGCTAG	TGCAGGACCTGCTCATCCACTCTGACTGTGTGTCACTGCACTGCAGCCTCAACGAGCACAACCATCACCTCATCAACGACTTCACCATTAAACAGGTATAAGACACACGCAGACTAGTGTTGCAAGGTATACCGAAACTT
20	6763	85311	34.085	TGCAGGGGAAGGAGATACCCTGTAGCTCAGTTGGTAGAGCATGGCGCTTGGAACGCCAGGTTTGTGGGTTCGTTTCCCACGGGGGGCCAGTTTGAAAATGTATGCACTCACTAACTGTAAGTCGCTCTGGATAAGAGCGTCAGCTAAATGACTAAAAATATTTTTTTAAATGGACACTTTATAATGCCATCATAATGATTAACATCCTAATGAGATCTTTCAACAACTTACATATGCTTTTAAAGTATGAGATACATACATAATGCCTTGATATATACAATAATATGTTGCTTGATTTAGGATCAAATACAGTGACCTTGTTCTGGGTGATCAGACAGCAAGCTAATCCAATCAGGTAGTTTGATTCCGTCATAAAGATGTGAGATTAAGGACTTCTTAAGGACACATTTTAAAACAATGTCAACCTCCTTTACAACACAACCTATGAACTTTCATTGTGTAATGAATTCTACATCAGTGGACACAGAGGATGCAGGCATCTCACTCTAGGTCCCACAACAACACTGTCCGGTCTATATATAGCTAGAGGAACTGCTGCAGT	TGCAGGGGAAGGAGATACCCTGTAGCTCAGTTGGTAGAGCATGGCGCTTGGAATGCCAGGTTTGTGGGTTCGTTTCCCACGGGGGGCCAGTTTGAAAATGTATGCACTCACTAACTGTAAGTCGCTCTGGATAAGAGCGT
20	2019	8422	34.085	TGCAGGCTATGGCAGGCAACTCTAGCAGCAGAAATCTAGGCTGTGAATGTCAAGGGCATTCTCCTCAAACAAACGTCCAATAATTCATGTCTCTTTCACTTTGTTGCCGATATGACTCACTGTTCTGTTCTGAAGAAGAT	TGCAGGCTATGGCAGGCAACTCTAGCAGCAGAAATCTAGGCTGTGAATGTCAAGGGCATTCTCCTCAAACAAACGTCCAATAATTCATGTCTCTTTCACTTTGTTGCCGATATGACTCACTGTTCTGTTCTGAAGAAGAT
20	5664	6607	34.085	TGCAGGTCATCAGACAGCTGATATATGGCTTTAGAAGCCCCTTCCTCCACCATGCAGTGCCTCCAGAGCAGAGACAGGCTTAGTCCCAAATGGCACCCTATTCCCTACATAGTGCACTACTTTTGACCAGAGCCCAATGA	TGCAGGTCATCAGACAGCTGATATATGGCTTTAGAAGCCCCTTCCTCCACCATGCAGTGCCTCCAGAGCAGAGACAGGCTTAGTCCCAAATGGCACCCTATTCCCTACATAGTGCACTACTTTTGACCAGAGCCCAATGA
20	13929	120848	34.386	TGCAGGCTGACCCCAGTCGCCAGTTGAACAGTGTTTTCCCCCCGACACATTGGTGCGGCTGGCTTACGGGTTAAACTGGCGGGTGTTAAGGAGCACGGTTAGGCGGGTCATGTTTCGGAGGACGCATGACTCCACCTTCGCCTCTCCCGAGCCCGTTGGGGAGTTGCAACGATGAGACAAGATCGAAACTACAATAATAAAAATACAAAAATATGTTATGCTCACTCAGCTGTCCCTCAAGTAATACAACAAATTATCTATTACCAGTGTGATCATATATCTACAATTGTTTTATATCATTTAAAAACGGTCTGACAAGAACAACGTTGGCAGGGCAATTCAAGCATAGCCAATATGCAGTGATAATGTATTGGACCTATAGCCTACTGCACAAACCTCATTGCTACAGAACTGTTTTAACTGGTTAATGTTGCATAGGCTTATGTTTTTTAAGTAAAAAAAATAAAAATAAAATAATA	TGCAGGCTGACCCCAGTCGCCAGTTGAACAGTGTTTTCCCCCCGACACATTGGTGCGGCTGGCTTACGGGTTAAACTGGCGGGTGTTAAGGAGCACGGTTAGGCGGGTCATGTTTCGGAGGACGCATGACTCCACCTTCG
20	9429	7731	35.602	TGCAGGCCCCCAGGACACCTCATCCTTGAGCTTGGTCATGTTGGTGCTGTCAAATATGTATACTGCATTGGCTGGCAGGGAGAACTCCAGGCTGGTGAGGTATTCGTCCACCATCTCCTTGCAGTGGATGAACTCAGTGCTCTGAATCTGGAGCAGAAAAACACTCAGTCATTTCCTCATACATGTCAAACAGGTTTAGCAAAATTAAAAACAACTTATGACAGATGTTGTCGATCGTGTGTGGGTTCCATGTTAACTGAAGTGTTTTTTTATTTATTTATGGAGATATAGAAATTTTTATTGACGCCAATATTTTTCTAACCAGGAACATAAAGACCAAGGTCCTTTTTTATACAAAAAAGAAAGTGAAAAGAAAGGTGTTATTGTGAACTGAAAATAAATAAATATATATACACAAACGTTATATATGTACACACATATATTTTTACATTTACGTCATTTAGCAGACGCTCTTATCCAGAGCTACTTACAGGAGCAATTAGGGTTAAGTG	TGCAGGCCCCCAGGACACCTCATCCTTGAGCTTGGTCATGTTGGTGCTGTCAAATATGTATACTGCATTGGCTGGCAGGGAGAACTCCAGGCTGGTGAGGTATTCGTCCACCATCTCCTTGCAGTGGATGAACTCAGTGC
20	12518	255702	35.602	TGCAGGGAAGGAGCAGTAACCTATACTATTATTAATGTCAATATTTTATATTTACTCAGATGATATTGAAATGATACTGTATGTTGACAAATACTACGATTTTGGATATCATTGTTGTTGAACACGAGGGTAGCTAGGTACATTCATGTGAATATGCATTATAGACCCTTCGTCATCATTACATTATCCCAATTTCAGTTTTCAGTCAATCTTGTCTCAAAGGGTGTATAATTTGACACACTAAACTATCCAGGAAGCCTAACAAACAAAACATTGACTTGTCTAATTGAATAATACAGATTGGAGTCCTTTGTTGACAATGGCATTCAGTCCTTATTGATATAATAATAATAATATGCCATTTAGCAGACGCTTTTATCCAAAGCGACTTACAGTCATGTGTGCATACATTTTTACGTATGGGTGGTCCCGGGGATCAAACCCACTACCCTGGCGTT	TGCAGGGAAGGAGCAGTAACCTATACTATTATTAATGTCAATATTTTATATTTACTCAGATGATATTGAAATGATACTGTATGTTGACAAATACTACGATTTTGGATATCATTGTTGTTGAACACGAGGGTAGCTAGGTA
20	8128	103557	35.602	TGCAGGATCATCTGAGACCAGCCACCCGGACAGCTGATGAAACTGAGGATTATTTCTGTCTGTAATAAAGCACTTTTGTGGGGGAAAACTCATTCTGACTGGCTGGGCCTGGCTCCCCAGCGGGTATTCTTCCCCTTTTCTGTCATGTTCTCACAGGATGTCCGTGATCTCAGCAGGATGTAACCTCTGAACTCTCCATGTCAGTTTCCTCTCCCTGGTTCTTCCAGCACAGGGAGCATAGCAGTACCACACAGCCACCACCAGCCACACCACCACCCCAAACAGCATGAAGGACAACAGGTTACCGTCCACGGTCCCTCTACACCCCCTTGACCTTACAAATGGACAGACGGAAAGGAGGACGGTAGAATAAGTCTCTCTGTGTGTGTTCGTGTTCGTGCATGAACGTATCTCTGTTTACATGGGAGACTTAAGTATTCTGTAAAGAGGACATAGTTGGCTGCCTAGAAACAGGTGAGTGTTTAAATGATGCCATTATC	TGCAGGATCATCTGAGACCAGCCACCCGGACAGCTGATGAAACTGAGGAGTATTTCTGTCTGTAATAAAGCACTTTTGTGGGGGAAAACTCATTCTGACTGGCTGGGCCTGGCTCCCCAGCGGGTATTCTTCCCCTTTTC
20	2185	164411	36.818	TGCAGGCATTTGGTCTCAGTCTGCCTTTAGCAATAGTGAAATACACAATGAAAATACACTGAATTATCTCTCTTACATTTAAGTACCAGGTTTAATTAATGCAGCTAAATTAGAGGGGGGTAACATAGCATGGCCTCTGCAGCAATTAACTATAATATATTCCTTCTGGTCTTTTTATAGAACCATATCATCTGATAATTGTATTATTTATGCTATCCAGGTTTTTATCTGGTTGGATGGATGTACATGCATTGGTTGGGCCAAATGCTAGACGGACCATAAGCCAGATCTGAGACGCTTGTTAATATGGAAAAACAGGCCAAAAAATGCAGAGGATTCTCTATCTTGAGGCAACGGTTTTGTTGGAAATTAGTCTGAGATTTCCATGTGAAACAGGCGGTTTCATTTCTAAGGAGCTGTTTTTCTGCATCAAATTATACAGCAAGAACCTTGGGAAGCTCAGCCTAACCACACAAAGGAGAACAGAAAAACCCTCCACTCTGCGCTCTA	TGCAGGCATTTGGTCTCAGTCTGCCTTTAGCAATAGTGAAATACACAATGAAAATACACTGAATTATCTCTCTTACATTTAAGTACCAGGTTTAATTAATGCAGCTAAATTAGAGGGGGGTAACATAGCATGGCCTCTGC
20	2569	83070	37.422	TGCAGGAGAGCCTGGTGTGACAGTGATGTGTGCTGTCCTCCACACCTTTCGCTGCTCACACACTGCGAGTTGCAACACACTGGGGCTCAGCAGTCGCCATGAGCGCAAGGACAGAGGACCCCTTCTCAATTTCTGGCTGAATCAAAATCAGGTAACGGAAAAATAAACACTGTGCTTAACCAGGATTCCTTAGAAAATGTCTTACCTTTTCCATAAAATTATGTTTGCTTAGATTTGCTCCTAATTGTTTAAGCTATACAGTACCATAATAGATATTTACAGAAAAAAAGCTTAATAAAACACATGACAAAGATTGGTCCATGCCAGAGACTGTCATCATTCAATGTACAAATGCTAATGTTTGTGTTGTTGCAATGTTTGTGGGAGGGTTGTTTGAGAATGCCTGCGAGTTACTGTGAAGGTTAGAGTCTGAAAGTGCTATACATTGTATAGCGATTGTATGTGTGTCAATAAAGGTCTATAGAC	TGCAGGAGAGCCTGGTGTGACAGTGATGTGTGCTGTCCTCCACACCTTTCGCTGCTCACACACTGCGAGTTGCAACACACTGGGGCTCAGCAGTCGCCATGAGCGCAAGGACAGAGGACCCCTTCTCAATTTCTGGCTGA
20	2153	85066	37.422	TGCAGGCGCCCGGCCCGCCACAAGGAGTCGCTAGAGAGACAGCGCGAGGAGCCAAGTAAAGCCCCCCTGACCAAACCCTCCCCCAATCCCGGACAACGCTGGGCCAATTGTGCGCCGCCCTATGGGACTCCCGATCACGGCCGGTTGTGATACAGCCCGGGATTGAACCCGGGTCTGTAGTGACGCCTCTAGCACTGCGATGCAGTGCCTTAGACCGCTGCGCCACTCGGGAGGCACGACAAGGTGACTTTTATCAATATAGTCGCCCGCATTTACCCCCAACAAATGAAATGCTAATTAGCTGCTAATGTGGCTATCATAAAGAACTACAAATGCCATGATGATCTGGATGAGACTGCCAAATCGAGGCAAAGGTAAGAATCTCTGGATTAACTACAGTGAGGGAAAAAGGTATTTGATCCCCTGCTGATTTTGTACGTTTGCCCACTGACAAAGAAATGATCAGTCTATAATTGACACCTGTCCACAGAAGCAATCAATCAGATTCCAAACTCTCCACCATGGCCAAGACCAAAGA	TGCAGGCGCCCGGCCCGCCACAAGGAGTCGCTAGAGAGACAGCGCGAGGAGCCAAGTAAAGCCCCCCTGACCAAACCCTCCCCCAATCCCGGACAACGCTGGGCCAATTGTGCGCCGCCCTATGGGACTCCCGATCACGG
20	9196	139518	37.723	TGCAGGTTGACTTCGGTCGTCAGTTGAACAGTGTTTCCTCCAACACATTGGTGCGGCTGGCTTCTGGGTTAAGCGGGCAGGTGTTAAGAAGCACGGCTTGGCGTGTCATGTTTCGGAGAACGCATGACTCGACGTTCGCCTCTCCCGAGCCCGTTGTGGAGTTGCAGCAATGAGACAAGATCGAATCACGAAATTGGGGTGAAAAAGGGGGTAATATTTTTTTTATGTGTACAGCAGTAGTTATATAGGATGAGCCATGATTAGAATACAGTATATACACATGGTAGTTACTGGTTAGCGCGTTGGGCCAGTAACCCAAAGGTCGCTGGTTCGAATACCCAAGCAGACAAGGTGGAAAATCTGTCGATGTGCCCTTGAGCAAGGCACTTAACCCTAATTTGCTCCAGGTGTGCCATACTACTACGGTTTATGTGACAATAAAAACATCATCATTTTTATAAAGTGGGTAAAACAGTATGT	TGCAGGTTGACTTCGGTCGTCAGTTGAACAGTGTTTCCTCCAACACATTGGTGCGGCTGGCTTCCGGGTTAAGCGGGCAGGTGTTAAGAAGCACGGCTTGGCGTGTCATGTTTCGGAGAACGCATGACTCGACGTTCGCC
20	4464	79415	37.723	TGCAGGAAGCTCCTGCACGTCATCTCTAGCCGACACTGTCAGCTAGGTTCACCAGTGCAAGAGACCTTAAAATTAAAGAGTCAGTGAAGTCGAATGATTTCTATATCCAGGAGGAGGGAGGGTCTTACAGCCTCCGTGAAGACCATCCTTACAGGCACCAGGTCCAAGGGCAGCTCCACACCACTGGAAGGGACACTTGCTTCTTCGTTGTGTGGACCACCAAAGCCTCCATCACCATCCCCATCTATGTATCATATTTGATGAGTTACTGACCTGACCTATACGTCCACTACCTTTTCTGGTAAATACAGGGCCATTTCTCTTTCCCAACGGCAAATGGCAGCTGCTGACCCGAGTGTTGTCACTGAGTTTCCAGTCCGTCCTTCTAAAGACAAAAAACTTTAATTTTACAAGCTAGCTAGGTTGATTACTAAAATGGTAACATCTATATGTAAATACCATAACCCACAGACTTGAC	TGCAGGAAGCTCCTGCACGTCATCTCTAGCCGACACTGTCAGCTAGGTTCACCAGTGCAAGAGACCTTAAAATTAAAGAGTCAGTGAAGTCGAATGATTTCTATATCCAGGAGGAGGGAGGGTCTTACAGCCTCCGTGAA
20	9662	1768	38.327	TGCAGGTTCATCCTGACATGACCCTCCAGCATGACAATGCCACCAGCCATACTGCTCGTTCTGTGCGTGATTTCCTGCAAGACAGGAATGTCAGTGTTCTGCCATGGCCAGCAAAAAGCCAGGATCTCAATCCCATAGAAATGTCTGGGAACTTGCAGGTGCCTTGGTGGAAGAGTGGGGTAACATCTCACAGCAAGAACTGGCAAATCTGGTGCAGTCCATGAGGAGGAGATGCACTGCAGTACTTAATGCAGCTGGTGGCCACACCAGATACTTACTTACTTTTGATTTTGACCCCGCCTTTGTTCAGGGACACATTATTCAATTTCTGTTAGTCACATGTCTGTGGAACTTGTTCAGTTTATGTCTCAGTTGTTTAATCTTGTTATGTTCATACAAATATTTATTTATAAGTTTGCTGAAAATAAATGTAGTTGACAGTGAGAGGACATTTCTTTTTTTGCTGAGTTTATATAAATATATTTTTAATATACATTTGCTAAATTATCAAAAAAACTGTTTTCGC	TGCAGGTTCATCCTGACATGACCCTCCAGCATGACAATGCCACCAGCCATACTGCTCGTTCTGTGCGTGATTTCCTGCAAGACAGGAATGTCAGTGTTCTGCCATGGTCAGCAAAAAGCCAGGATCTCAATCCCATAGAA
20	459	40615	38.629	TGCAGGCTCATCCTGACGTGAACCTCCAGCATGACAATGCCACCAGCCAGCTCGTTGTGTGCGTGATTTCCTGCAAGACAGGAATGTAAGTGTTCTGTCATGGCCAGTGAAGAGCCCGGATCTCAATCCCAATGAGCACGTCTGGAACCTGTTGGATCGGAGGGTGAGGGCTAGGTCCATTCCCCCCAGAAATGTCCGGGAACTTGCAGGTGCCTTTGTGGAAGAGTGAGGTAACATCTCACAGCAATAACTGGCAAATCTGGTGCAGTCCATGAGGAGGAGACGCACTGCAATACTTAATGCAGCTGGTGGCTACACCAGATACTAACTGTCACTTTTGATTTTGACCCCCCCCCTTTGTTCAGGGACACATTATTCAATTTCTGTTAGTCACATGTCTGTGGAACTTGTTCAGTTTATGTCTCAGTTGTTGAATCTTGTTATGTTCATACAG	TGCAGGCTCATCCTGACGTGACCCTCCAGCATGACAATGCCACCAGCCAGCTCGTTGTGTGCGTGATTTCCTGCAAGACAGGAATGTAAGTGTTCTGTCATGGCCAGTGAAGAGCCCGGATCTCAATCCCATTGAGCACG
20	2169	15608	38.629	TGCAGGCAGTGCAACAGAGAGTACCAGACAGACAGTCCCACAGCTGCTCAGAGTGGGCCAGACAGACAGTCCCACAGCTGCTCAGAGTGGGCCAGACAGACAGTCCCACAGCTGCTCAGAGTGGGCCAGACAGACAGTCC	TGCAGGCAGTGCAACAGAGAGTACCAGACAGACAGTCCCACAGCTGCTCAGAGTGGGCCAGACAGACAGTCCCACAGCTGCTCAGAGTGGGCCAGACAGACAGTCCCACAGCTGCTCAGAGTGGGCCAGACAGACAGTCC
20	9775	67076	38.629	TGCAGGCCACAAGGAGTCGCTAGAGCGCGATGAGCCAAGTAAAGCCCCTCCGGCCAAACCCTCACCTAACCCGGACGACGCTGATCAAATTGTGCGCCGCCCTATGGGACTCCTGGTCACGGCAGGTTGTGACACAGCCTTGGTCCGATCCCAGGCTGTAGTGACGCCCCAACACTGCGATGCAGTGCCTTAGACCGCTGCACCACCCTGGAGGCCTGTACACACCTTTTCTATTCACATACTGTCCATCACAGGTGGCCGGTGGCACCTTAATTGGGGAGGACGGGCTCATAGTAATGGCTGGAACAGAATGTTTCCATGTGTTTGATACCATTCCATTAACTCCGTTCCAGCCATTAGTGTGAGCCGTCCTCCCCTCAGCAGCCTCCTGTACTGTCCATACTGTCTATACACCCCATTCACGTACATACACACTCAGCGTACCAAACATTACATCCTAATATTGAGTTGCATCCCTTTTTGCCCTCAGAACAGCCTCAAT	TGCAGGCCACAAGGAGTCGCTAGAGCGCGATGAGCCAAGTAAAGCCCCTCCGGCCAAACCCTCACCTAACCCGGACGACGCTGATCAAATTGTGCGCCGCCCTATGGGACTCCTGGTCACGGCAGGTTGTGACACAGCCT
20	7984	69631	38.93	TGCAGGTGTTCTGGACAATGTAGTCCACTGATGCTCTGGTGAATGCCTGTGGACAACACAGGATATCCCGAGCAATGAAAGGTAGGAGCTGCAGGAGATGTAGTACCTCCACCGCTGTGGTAATTGCCAAATGTTTCAATTATGGGAGCTGAAAATATGAACATAAAGGCAATCAAATCTGGGAAAATAGTGGAAATTAGTGGAAATTGTCACACACAGCTGGAACTGTTAGATACCTGCTTGACCCAGTGTGGTCTGTCAAAAGCCACAAGAACACAGGTCAAAAAAAATGTCACAGGTGTTTTGAGATTGCTCCAGAGAAGACTTATTTGAAGTCTTCCAACACCAAGGGCACCCAGGTGGAAGTGGTCAGTTATTGTCTGTAACAAAGAGCATTTTAACATAACAATATTACCACATAATTGCACGCAAACTTTTATTTTCAAAACATTGTAGTAACCGTAATGTGGGGTTCGATCAGAATATAATCCGAAAACAGCTGGTTGTGAGGGGTGAACAAAGTCCCAGTTTTTGTTTCCTTCGCTCTCCT	TGCAGGTGTTCTGGACAATGTAGTCCACTGATGCTCTGGTGAATGCCTGTGGACAACACAGGATATCCCGAGCAATGAAAGGTAGGAGCTGCAGGAGATGTAGTACCTCCACCGCTGTGGTAATTGCCAAATGTTTCAAT
20	1787	24042	38.93	TGCAGGATCATCTGAGACCAGCCACCCAGACAGCTGATGAAACTGAGGAGTATTTCTGTCTGTAATAAGCCCTTTTTGTGGGGGAAAACCCATTCTGATTGGCTGCGCCTGGCTCCCCAGTGGGTGGACATCCCACACATGGCTGCACCCCTGCCTAGTCATGTGAAATCCATAGATTAGGGCCTAAATAGTTTTTTTTTCAACTGACTAATTTCCTTTATATGAACTGTAACTCAGTAAAATCGTTGAAGTTGTTGCATGTTTATTGTTCAGTATAGATAAAGTATGGAACAACTGTCTAAAATGTGCTAAATGCTCTGCCGTTGTGCATTTGGTTTGCTAATTTAGTAGCTAGTTAGCTTTCTAGCTAAGTGGTTAGCTTCACTGGACGCTTAGCTTCTTCCAGACTGGACGGAATCTGAGGACAAAGTGAGGGAAACTATCTCGGAGAAACTGAAGGTGGACCACAGGAAGATTGAGTTGGAGCGCGCCCACAGGACTGGAAAACCCACCACCGGCCCAGGTTGACAGGCCGATAGTCGTCAAGTTCCTGTAGTCGTCAAG	TGCAGGATCATCTGAGACCAGCCACCCAGACAGCTGATGAAACTGAGGAGTATTTCTGTCTGTAATAAGCCCTTTTTGTGGGGGAAAACCCATTCTGATTGGCTGCGCCTGGCTCCCCAGTGGGTGGACATCCCACACAT
20	5095	9037	40.765	TGCAGGATCGTTTGAGACCAGCCACCCGGACAGCTGATGAAACTGTGGGTTTGCACAACCGAATAATTTCTGCACAAACTGTCAGAAAACATCTCAGGGAAGCTCATCTGCGTGCTCATCACCCTCACCATGGTCTTGACCTGACTGCAGTGGGCAAATGCTCACCTTCGATGGCCACTGGCACGCTGGAGAAGTGTGCTTTTCACGGATGAATCCCGGTTTCAGCTGTACCGTGAAAATGGCAGACAGCGTGTATGGCGTCGTGTGGGCGAGTGGTTTCTGATGTCAACGTTGTGAACAGAGTGCCCCATGGTGGCGCTGGGGTTATGGTATTGGCAGGCATAAGCTATGGACAACGAAAACAAATGCATTTTCTCGATGGCAATTTGAATGCACAGAGATACCATGACGAGATCCTGAGGCCCATTGTCGTACCATCACCTCATGTTTCAGCATGATAATGTACGGCCCCATGTTGCAAGGATCTGTACACAATTCCTGGAAGCTGA	TGCAGGATCGTTTGAGACCAGCCACCCGGACAGCTGATGAAACTGTGGGTTTGCACAACCGAATAATTTCTGCACAAACTGTCAGAAAACATCTCAGGGAAGCTCATCTGCGTGCTCATCACCCTCACCATGGTCTTGAC
20	5805	73097	41.066	TGCAGGGCTCTGGTCAAAAGTAGTGCACTATGTAGGGAATAAGGTGCCATTTAGGATGCAGATATAGCCTTGTTTCCTCTCCAGGATGATCAATACATTTCCAGTTCTGAAAAATTTTCTGAAAGTTTCCCATGAAGTCCTTTTGACTGGTTTAAATGGTTTCATGTGCACTAGCTAAAACATATATTCTGATTCAGCCATAGCTGGTTAGTGTGCACCATTAACCCACGCTGATAAGACTGTCAGGGATCCTAAGTGTGTAAATAGAGATTAACTTGTCTGTAAAGTTGAAATCACATGGAGAGACACCATCAATGGCATCCAAATTTGCGTGCGAGAGTAGAGAGCGTCAATTCACATACACTGTGTAGCGTATGACAGCCCTTGTAAATTATTGTTGTGTGTTTTGACTCACCTTATATGTCCTACGGTAGCCACCGTACCTGCCTGCG	TGCAGGGCTCTGGTCAAAAGTAGTGCACTATGTAGGGAATAAGGTGCCATTTAGGATGCAGATATAGCCTTGTTTCCTCTCCAGGATGATCAATACATTTCCAGTTCTGAAAAATTTTCTGAAAGTTTCCCATGAAGTCC
20	9527	127202	41.066	TGCAGGGACACCAACCTAACCTTCGATCAACTGGTGGACATGTCGATTCGCCTGGACACCCTGTTGGCTACCTGCGGACGTCCGGACTTAAACATCTCTGGAGAGAACAATTTAATTCATTTTAGAATAAGACTGTAACATAACAAAATGTGGAAAAAGTCAAGGGGTCTGAATACTTTCCGAATGCACTGTACATTGTTATTAATCACTACATTGTTGGGTTTAGAGCTTGCAAGGAAGGCATTTTACTGTACTTGTGCATGTGACATTAACACTTGAAACAGATAAAAGGTCTCCATGCTGTAGTATATTATACAATAACTATTCAAGTATTTGCTTAGGGGACATCCTCTCAGAGGTACAATTAACACACAGATAACTATTTTACTGATTTATACTTCATACAGACCTTTAAAAAAAAAAATCAATTAGGGAGTCAATTTGTTTGATTAATTCGGGTTAATTTGTGTTGAAAAATAACACAATAAAACAATTACCTGTAAGCTGTGTGAAAGGATTCATG	TGCAGGGACACCAACCTAACCTTCGATCAACTGGTGGACATGTCGATTCGCCTGGACACCCTGTTGGCTACCTGCGGACGTCCGGACTTAAACATCTCTGGAGAGAACAATTTAATTCATTTTAGAATAAGACTGTAACA
20	9442	71189	41.367	TGCAGGCCCGACCACCAAGGTTGAGTAGCCTAGCAGCAAATGCAATAGCCGCCCATCCCCCACACTGCCTGCTGACCAACAAGATCAAGCAGAGCCAGGCCCTAGCACCAGCAGCACGAGGGTAACATCACAACAAGCACCTGCACCTCTATTACCCCAGCCACTGGAACCTGACGACCTGTTGAATCTAGCCCAAACTGAACCAATGGAATCAGAGTTTGTGGCTCGCACATTCTTGCAAAGTGAATTCACAACCACAGCCAGCAACAACAAATGGACCCCACTCAGTGTTCTTCAAAGATACAGCGGGCCTTTGTCAGCAATGCCGACTGTGCTGGTGGCACTGAAACATGATTAACATTGTTGGGGCATCTACAGCAATGTGTGAAAATTCGTTCACCACCCTGAAGAACATAGTCATTGAACACAGACTCTGAACACAGAGCATGTTACATCAACGAAAAGTCCAACTTATCCAGCTGGCATTTGAGAGGGACCTCATATTGCTCAAATGAACAGCAAACC	TGCAGGCCCGACCACCAAGGTTGAGTAGCCTAGCAGCAAATGCAATAGCCGCCCATCCCCCACACTGCCTGCTGACCAACAAGATCAAGCAGAGCCAGGCCCTAGCACCAGCAGCACGAGGGTAACATCACAACAAGCAC
20	10813	69639	41.669	TGCAGGTGAGCGGGACCCGCAGCAGTATGCGGGTTCAGAGCCCCTCTCCCTCCAGATGCCGTGGATCCTCGTACAACAACCGCGGACGCTCCGGACACCAGGGCAGCAACGTGTCCTCAGCCGTGGAGTTGGGCACAGAGATACACCAGGTCCATGCCAACGAGAAGGAGGAGATGCAGGAGCTGAACATGAAGTTCGCCGGCTACATCGAGAAAGTCCAGGCCCTTGAACAGAGGAACGCCCAGCTGACGGCCGAGCTGGCAGCGCTACAGGGCCGCTTCAAGGGAGGCCCCACCGGCATCGGTGAAGAGTACAACCTCAAGTTCAAGGAGATGAGGGAGCTGATCGAAGCCTTGACCAATGAGAAAGGAGCTGCTGATATCGAGAGGGGATACATTGAGGAGGAGGTGGAGGTGTGGAGGATGAAACTGGAAGAAGAGCTGGCACTGAAAGGTAGGGTCTGGGACTGGCTGGGGAGTGGGGAGATTTTCTGACACCAATCGTATAGATTCACGTCATTGTTAAATAGATGTAAACAGTTGTTGGAGAGGGTATGATGCACTTTTGTTTGCATGAAACATGGAACCAGATATTTTCCTTTTTTTA	TGCAGGTGAGCGGGACCCGCAGCAGTATGCGGGTTCAGAGCCCCTCTCCCTCCAGATGCCGTGGATCCTCGTACAACAACCGCGGACGCTCCGGACACCAGGGCAGCAACGTGTCCTCAGCCGTGGAGTTGGGCACAGAG
20	7527	48154	41.669	TGCAGGGACTGGGATTTCTGGGAATAGGAAGCTCCTCTCATGTTTGGTTCTCAGTGTATTACAAAGTGTTTTCTAGAATCAGATTATTTGTTTGTTCTTGAGTATAGTTCCTGTTCCACTAAAAAGGATTTGAAGGCCTCTTCTGGTGTTCTCTCCCTTTGCTGGCTGGCCCACCTTGCTACTGTGCTGACAGTCTCTCAGATCGACCTGTGGCTTTTATAGGGCCACAAAGAATGTCTCAGACTCCCTTGAAACTCTTGCAGGGTTTTGACATATTTTAAATGTGGATCATGACTCCCTTCAAAGACCTGCAGCACCACAGTCTTTATTTGCTAGCTAGCATTGCATTGTTAGTAGCGAGGACGGGTGGAGTTTGCACGGCCCTAACGCCTCCTCATGAAATAGTGATATGATCATGTATGCCCGCTATTTTTCACTCTCTTCTCACTTAGGGCGCCGCTAGGGACTCTTGAGGGAGGGTAGGGAGGGAGGGCATTAAGT	TGCAGGGACTGGGATTTCTGGGAATAGGAAGCTCCTCTCATGTTTGGTTCTCAGTGTATTACAAAGTGTTTTCTAGAATCAGATTATTTGTTTGTTCTTGAGTATAGTTCCTGTTCCACTAAAAAGGATTTGAAGGCCTC
20	14134	54693	43.193	TGCAGGCCTGTTTAAGGGTGAACTGGACAGAACATATCAGAATTGTTGGACTTCAGCTGAGACCCTCCTCTCCTTCCCCGTCCTTCAAGGAAAGACCCTTCTTTACACTTCCTGTTAGCAGGGCACGACATTAACTCTTGTCCACTTGCCCCGGGCAAGTTAAAAAAGCCAGACAAGCAAATTCTAGATTTAAGTTGTCTGAATGGACAAGTTAAAGAAATCACGCAAAAATCACAATATCAAACACTTCCCTCTGCTGAGTCCTTCTCCCTCCGATCTCCTGATTCTGCCTCCTCAACCCTCCTCTCCTCCCTTTCTGCATCTTTTGACTCTCCATGTCCCCTATCCTCCCGGCCGGCTCGGTCCTCCCCTCCTGCTCCGTGGCTTGACGACTAATTGCGAGCTCACAGAAGAGGGCTCCGGGCAGCCGAGCGGAAATGGAGGAAAACTAGACTCCCTGCGGACCTGTCATCTTTTCACTCCCTCCTCTCTACATTCTCTTCCTCTGTTTCCGCTGCTAAAGCCACTTTCTACCACTCTAAATTTCA	TGCAGGCCTGTTTAAGGGTGAACTGGACAGAACATATCAGAATTGTTGGACTTCAGCTGAGACCCTCCTCTCCTTCCCCGTCCTTCAAGGAAAGACCCTTCTTTACACTTCCTGTTAGCAGGGCACGACATTAACTCTTG
20	11467	26265	43.615	TGCAGGTTACAACAGAAACACCAAGGTCAAAAACAGGCTTATAACTCTGGTGGTGAGAGACTAGAGGGCAAGCCACTGACTGTGAATAAACAAGCCAATACTTTGCTGCCCCCAACTGGTGAGCTGCCAGTACAACCTAAACACCAACCTTCTGGCTGTTAGTATGGTGTGGAGAGATTATAATACAACGGTTTGGCTCAATCCTATTCAATCGCAGAGGTGTCTCTGGCACCGCCTCTTACCGATGAAGATCCAGGCGCTGTCCTTGTACTCAGAGTGCCATGACACCGTCTCTTTGACCCCCAGTGAGGCCTCTCTCTCATTCAGCTCATTGATCAGCTTCACCTTGGTCAGGGGACTGCAGGACGGGAGGAGGGAGAGATGGAGAGGGACAAAATAATAGAGTTTAACATGCAATAGAATACAGAACCTTCTCTCTGCTGATCCTGTCTTGACTCTTTTCTTGACCACCATCTGACTAGCTAGCTAGCA	TGCAGGTTACAACAGAAACACCAAGGTCAAAAACAGGCTTATAACTCTGGTGGTGAGAGACTAGAGGGCAAGCCACTGACTGTGAATAAACAAGCCAATACTTTGCTGCCCCCAACTGGTGAGCTGCCAGTACAACCTAA
20	6968	5794	46.646	TGCAGGTGAAGAAGCCGAATGTGGAGGGCCTGGGCTTGCGTGGTTACACTGGGTCTGCGGTTGTGAGGTCAGATGGACGTACTGTCAAATTCTCTAAAATGGTAGAGAAATTAACATTAAATTCTCTGGCAACAGATCTGGTGGACATTGCTGCAGTCAACATGTCAAGTGCACGCTCCCTCAACTTGAGACATCTGTGGCATTGTTGCGACACAACTGCACATTTTAGTGGCCTTTTAATGTCCCCAGCACAAGGTGCACCTGTGTAATGATCAGCTTCTTGATATGCCACACCTGTCAGGTGGTTGGATTATCTTGGCAAAGGAGAAATGCTCACTAACAGGGATGTAAACACATTTCTGCACAACATTTGAGAGAAATAAGATTTTTGTTTAGATGGAGTTTTTCTGGGATCTTTTATTTCAGCTCATGAAACATGTGATCAACACTTTACATTTTATATTTTTGTTCAG	TGCAGGTGAAGAAGCCGAATGTGGAGGGCCTGGGCTTGCGTGGTTACACTGGGTCTGCGGTTGTGAGGTCAGATGGACGTACTGTCAAATTCTCTAAAATGGTAGAGAAATTAACATTAAATTCTCTGGCAACAGATCTG
20	8051	28278	48.356	TGCAGGTAGAGCCGCAGGGCCACCACCTCCTGGAGCAGCCTCTCCAGCCGTGGAGCACTCTCCTGGGGCTCGCTCAGGGACAGCAGGTCCTCCTCTGGAGCCAGGTCAAACTCATAGCCTGGAGGGACAACATGAACTGTGGGGTGATGATGGGGTTGGACAAATGAATGTCCAAAGATAATATATTTTGTTGCTACATCTTATCAAGGTAAGTGATTAGGTGTATGTGTAGACATACTGTAAAGGTGTTTCATCTTTATGATTGATTTGATGTTAACACAGAGGAAGATAGAGATGTTGTCAACATCTAAACATGTCAGAGCTGGCCATTACAAATTAAAGAGAATAAGAAATCTGAGGTAAATAAATTGGTGGTAAGTTAGGAAAACAACCACCAGCTAAGCTTTTGTTTCTCATACCTAGTCACTCTCATGTCCTATGACCTAGAAATACAAAGCTTCTCAACAACAC	TGCAGGTAGAGCCGCAGGGCCACCACCTCCTGGAGCAGCCTCTCCAGCCGTGGAGCACTCTCCTGGGGCTCGCTCAGGGACAGCAGGTCCTCCTCTGGAGCCAGGTCAAACTCATAGCCTGGAGGGACAACATGAACTGT
20	10929	97975	48.356	TGCAGGCTATAGCCTGTAGGCTCTAGCCTCCAGCCTCTAGTCCAAAGTCTCTAACCTGTAGCCTGTAGCATCTAGACTCTCGCCTGTAGCCTGTGGCATGTAGCCTGTAGCCTGCAGCCTGTAGCCTGTAGCCTGCTGCC	TGCAGGCTATAGCCTGTAGGCTCTAGCCTCCAGCCTCTAGTCCAAAGTCTCTAACCTGTAGCCTGTAGCATCTAGACTCTCGCCTGTAGCCTGTGGCATGTAGCCTGTAGCCTGCAGCCTGTAGCCTGTAGCCTGCTGCC
20	13850	49961	48.356	TGCAGGCCTCACACACAAACCTTTCGGTCCAATTCAGAGCAGTTAAATCAGCGGGAAATGTACTCGGTGTCTTCCCTCTATCTCATTTTTGTTAGATTAAGTCAGACTTGGCTCAAGTTACAGCAAGCGACTATTCGTAACTAGCTAACCTTATAAAGTACTCAGAAACGCAATTCCTGTTGACGCACAAAGGCTAAACAAGCAACACATACTTCACCAATACTGTCAACTAGAGAGATATATCCCTTACAATAACTTTTAAGGGAAATGAGGTTAGGCGGCCAGCAGGAGACGTGACTTCTTAGGATTAGCTAGCTAGCTACAGTAGCTAACCGTTAACACTCCAACTTGGCTAACTACAGTAGCTAATCAGTCAGAGAATAAAACAGCACTGTCCTCAACAAAACATATGGATCGTTGAAAATGTGCATCCTCCGGTTAAGTTGTTCATTGCGTCCTCAACGAAATCGACAAAATCTCCCCAAAATGTA	TGCAGGCCTCACACACAAACCTTTCGGTCCAATTCAGAGCAGTTAAATCAGCGGGAAATGTACTCGGTGTCTTCCCTCTATCTCATTTTTGTTAGATTAAGTCAGACTTGGCTCAAGTTACAGCAAGCGACTATTCGTAA
21	14122	123497	0	TGCAGGACTCCTCCAGTTTAAAGGTGCTGTCATCCTCACAGAAGAACTGGACCAGAGCCTGACTGGACATCCTCATCCCCTCCACCTCATCCTCCGCCTCCTTCAGACGCTCCTCTGCCACCTAGAGAGAGATGGAGAGGAGAGAGCGAGATTAGACTCACTGTTCTGCATTTTGAACAAGGAGGAAGAATATGGAGGGAAGAGACTCAGAGTTAACCAAAGCCATGTGAGTTTCAGTTTTGTTCTTTGTGAGTTCATAAATTCTAACTTCACTAGACACCATAGATCAGTGTTGTAGATCTAGAATTATGTATGTTCTAGGTCAGTGTGAGTTCTAGATCATTGTGTGTTCTAAATCCATGTTCTAGAATCTAGTTCAGTTCCGTACCTCCAGGAAAGGCTGTGTGAGCTGTTGGATGTCTGCCTCCGTCTGGACACTGATCCTGAGGGATGCCACACGGCTGTGGAGCCTGGAGAGATCCTCTACTACAGACTCCTCACACAACCTATAGGAAGACAGACGAGAGAGATGCATCACTTTACATGACATTTAAAGGTCGACTCAGCGATAAGAGGTAGA	TGCAGGACTCCTCCAGTTTAAAGGTGCTGTCATCCTCACAGAAGAACTGGACCAGAGCCTGACTGGACATCCTCATCCCCTCCACCTCATCCTCCGCCTCCTTCAGACGCTCCTCTGCCACCTAGAGAGAGATGGAGAGG
21	5758	71210	7.366	TGCAGGTAACACTTGTGTCTCTTCTTAATAGTCTCTGGCTGTCAGTAAAACATGTTTTTCCTGAATTGACTGAGTGAAAATGGAATTAACCCCAACTCATATGTACACTGTATCCTAGTCCAGTGATGTTGACCCCACCTGTGTTTATTGGTCGGATGAGAATGGACCGGGGGAGTGGTCTGGGCGGGGTTGCACTTCAGTGATGTCAAACTCCACCCACACTGTGTGCTCCTGCAACCATCTCAGCACATTTGCTCTGCTGAAGGGAATCCATCAGAAAAAGGTGATGATAAAACTAACCAGTTTCCATCCAACTTTTTTTATGCGAGTAAAGTACATGTCGGATAAAAAATGTAATGAAAGAAATTATGGAAACAGAAAATGTTTTGGTAAACTTTCAAAATGTCAAGAAAACAAAATACGCTAGACAAGGTGGCATCTTTTTGTGTCGGTAAAAATAAATCTGCAAGAAATGTAGGTGGAAACGCTTTTATGCGCAAATATTGATGTAA	TGCAGGTAACACTTGTGTCTCTTCTTAATAGTCTCTGGCTGTCAGTAAAACATGTTTTTCCTGAATTGACTGAGTGAAAATGGAATTAACCCCAACTCATATGTACACTGTATCCTAGTCCAGTGATGTTGACCCCACCT
21	861	92546	13.033	TGCAGGTCACACAGCCAACGCATCACTTTTTCACTCATTCACCATACAGTATGGACTATCAAACCCAGAGATGGGCAACTGGCGGCCCACCCGCGGACCAATTTCACACCGTTAGAATAATAGAATACACAAGGTGTAATGTCGAAATTTGGTTGTGCATCAGCAGTCACTCGATTAGCCCATGTCAGCATTTTTTTTTTTAGCTTTGTAAGTTAGTCTAGCGGCCAGCTATCTAAACTTGTAGTAAGCATGGTCGAATTACCGACGGGATGGGGCTCATTGATCATGAGTTATCATAATAAAAACTGCTAACATTTGCCTCCACCTTATGTGTAGAATTGCAGGAAATTAGCTCTAAAACTACAAATTTTTCTCTCTGCCCCATGGCAAAATGTGTAGAATTGCAGCAAACTTGCTTTAAAACGGCAACATTTTCTCTACGCCACATGGCAAAATGTGCAGATTTTCTGGAAATTAACTTTAACCCCCTTGTGGGAGTCATAGTTTTGCTCTACGACCCCCAGCCAA	TGCAGGTCACACAGCCAACGCATCACTTTTTCACTCATTCACCATACAGTATGGACTATCAAACCCAGAGATGGGCAACTGGCGGCCCACCCGCGGACCAATTTCACACCGTTAGAATAATAGAATACACAAGGTGTAAT
21	7925	10028	14.851	TGCAGGCTGCTATCGGTCTGAGCACTAGCTTGGCAAACAGGCAGGAACACTAAAACACTCAACCTAGAGGTACCAAGTAAGAATCTGGATCTAATTAAAAAGCATAAATCAGTTTTCCTCTCTCCAATACGCTAGTAGCACATCACAGCTATATTATCACAGCACATCACTGGGTCGGAGTTTCTCTCAAATGCCCTCGATCATCTCAACCTAGAATTCTTTATATGCAGTGGTGAAAAAAGTATCCAATTGTCATACTTGAGTAAAAGTAAAGATACATTAATAGAAAATAACTCAAGTAAAAGTGAAAGTCATCCAGTAAAATTCTACTTGAGTAAAAGTCTAAAATGTATGGAGTAAAAAGTACATTATTTTCTTCAGGAATGTAGTGAAGTAAAAGTAAAAGTTGTCAAAAATATAAATAGTAAAGTATAGTACAGTTACCCAAAAAAACGACTTAAGTAGTACTTTAAAGCGTTTTTACTTAAGTACTTTACACCACTGTTTATATGGATGTGAGTAGTAGCATGTTGTTAGGAGATGTTGGGAGTATAATAGCTGTTCTCTCTTGCTCTGTTTCTTAGCTTT	TGCAGGCTGCTATCGGTCTGAGCACTAGCTTGGCAAACAGGCAGGAACACTAAAACACTCAACCTAGAGGTACCAAGTAAGAATCTGGATCTAATTAAAAAGCATAAATCAGTTTTCCTCTCTCCAATACGCTAGTAGCA
21	11855	17604	16.056	TGCAGGGACTGAGGGAATTAAATTATGTATGAAGGTAAAGGAGAAAAGTCCATACGTCTTCCTCTTTCACGTTCACTTTCTTTGAGACTTGTTTGTCTGTGATGATGCACCTTTGCAGGTATGTGAAAAGTAGAACAACAATACAACTAGGAGGTTGTTGTCTACTTACCTCCTCACACATGAGGTAATGTAGCTAATATTGGAATTCACTGACAGTGTGCAGTACAGTTTTAGACCTATGAATTAGTAAAGTGAATTGCTGTCTTTTCAGTGTAGTGACATAAATGGCAAAGATTTTATGGCAAAGATTGGTAAGTTGTCATATACTGTCAAAATAGTATGTAATGATAATTCAATTGAAATGCTACCAAATAAGTTTATCATGTCAGAATTCTATCAATAGAATGTAGAATCTGTAATGGAACACCAAATTCGATGGTGAACCATTGTGATGTCAGAGCCAGGTAGAGCTGAGAGGGACAGCAGTTCTGCAGTGGTCCGTCAGTGAGCCAAG	TGCAGGGACTGAGGGAATTAAATTATGTATGAAGGTAAAGGAGAAAAGTCCATACGTCTTCCTCTTTCACGTTCACTTTCTTTGAGACTTGTTTGTCTGTGATGATGCACCTTTGCAGGTATGTGAAAAGTAGAACAACA
21	9496	57715	17.272	TGCAGGATACGTGTCATCACGCCTCTACAAGAGTAAGCCCTATGTACACACACATCAACGTACCACACGTGAATTTACTAAATGAGATTGAGTTTTAGAAAGGTACGATATAAATGCAAAGCCAGATCAATGACAATTCAGGCCTACAGTGAGCTGGACAGTATGAGATTCCCTCCAACCATTCAGTTAGATATGTATTTCTGTTCTTCCTGAAGAGTCTCTCTATTCTGTATGCCCTGCTTATAGCTTATGATTTTAACCCTTGTTTTCCTGTGTGTCCTCAGCTTTCGGTGGTGAGAAATGGAAGACCAATGTCCTGTTGACAGCACTGTTGTGTCCAGGGTAGGTCAGCTGTTCACGTACTGTAGCACTCAAAGCTGCATTTATTTGACACATTCTTCTCCTTAACAGGGAGATGTGTACAGAGGCTTCACATCTCTCCTTTCTCTCTCTCGCTCTCCCCCCCAGGATTGTATTTGCAGACTTCTTCCTGATGAACTTGATCCTGTGGGTG	TGCAGGATACGTGTCATCACGCCTCTACAAGAGTAAGCCCTATGTACACACACATCAACGTACCACACGTGAATTTACTAAATGAGATTGAGTTTTAGAAAGGTACGATATAAATGCAAAGCCAGATCAATGACAATTCA
21	2010	5519	17.573	TGCAGGCAATGAGGTAATATTACAAAGAATCAATGTTTCATGTGTAACTCAATGCATCTGCTATTTGTATTTACAGCTGTCCCCTCCTGTTCCCTGATTAAGAGGTGATGACCACTCCACTCCACTACCGGTGTCAACTCTCTCCTGACTTGATAGGCAATCTGCACAAACATTAATCAACCAATGCAAATAGGCCTATGGGACAATCCACTGCTAGATTGATGGCATTTGGCTTTATTTACTCAATGGTTGAAACCCATCGCGAGTCACACCAACCAGAAGAGACAATGCATGCCTGTCTGTCTGATTATTTCAAGTTTCCGACGCAGAGTGATTGGAGTCCTCTTACATTTATGTGTAGGGATTGGACTGAGGATGGACATTGCTACTCTGAGCTAGAGCCCCATCAGTGAACATAGTCTACCTGACTACCTAGGGGTTTTCAAGTCAGGACTCCCCCGATGAAACTCTGTCCTAGGTGGGTGGGCTTAGACCCACGCTATCCATGTTACCATGCTTACGGTATTACAACACTATGCAAATTA	TGCAGGCAATGAGGTAATATTACAAAGAATCAATGTTTCATGTGTAACTCAATGCATCTGCTATTTGTATTTACAGCTGTCCCCTCCTGTTCCCTGATTAAGAGGTGATGACCACTCCACTCCACTACCGGTGTCAACTC
21	10100	126955	18.177	TGCAGGGTAAGAGGGCTCAGGGACATCCATTGAGCAGTAAAGACAATTCCTGTCAACTTTGCCCACATGTGGCACAGATGTAATGCTGCAAAAATGTGTAATTAAATAAATGTAATGAAAGACCATGTTTTTGTTGGCTGCATCTGTTGATTTTGGGTGCTAGCCTACCTCACCTGTCCTGCCGTGATGGTTCAGGAGATAACCGCCACCACAAAGCCTAGAGTATCTACTGTGGCTATTCAAATTGAATTTCCTCAATGGCACAAGCAAATGAGACGAACCAGACAAATTTGAGTTAGAACACATTGATAACTGTCAATATGATGTCTATAGATGAGGCATTTGTTTTCTGTCTATAGATTAGCCTGGGTTTTCTGCACGTTAACACTAGAAGCTTATTACCTCAAATTGATCAATTGAAAGTGTGGGTTCACAGCTCCAATCCAGATGTGTTGGTCATTACTGAGACGTGGTTAAGGAAGAGTGTTTTAAACACTGATGTT	TGCAGGGTAAGAGGGCTCAGGGACATCCATTGAGCAGTAAAGACAATTCCTGTCAACTTTGCCCACATGTGGCACAGATGTAATGCTGCAAAAATGTGTAATTAAATAAATGTAATGAAAGACCATGTTTTTGTTGGCTG
21	2422	43563	18.781	TGCAGGCTACATGTCATGTGCTGTAGTGCAGGGGTTTCAAACTGGAGACCGTGGCCCTCCAAGTGTCCAGCGGAGATAGTGCAGGGGGTCCGCAATGTTTTATTTTTGATATTATTATTATTTAAAAATTAGGGGGGGTGAAAAATATTTATTTTATGAATATCACTAGCTGCAACAGAATACCATCGTGGATACAATTTTTATGTCTCTGCGTCCAGTATGAAGGAAGATAGAGGTAGTTCACAAGCAATGCTAACTAGCATTAGTGCAATGACTGGAAGTCTACAGGAACAGTTAGCATGCTAGCTGTTCCTGTTCAGCCGACTCTGGGGACGTAGACAAAGGGCTTCATTGCCAAAATCTCGAAATATCCCTTTAATATGAAGGAAATTACAGTAATTGGAGCTAATTACAGGGGTTTTTCTGTATATAAAATTTGGCAGGACATCTAAGTGGTAATTTTCGGGATGGAAAAATAGTAGTTTCAGTGTCAACTTAAACGACCAAAACCAGA	TGCAGGCTACATGTCATGTGCTGTAGTGCAGGGGTTTCAAACTGGAGACCGTGGCCCTCCAAGTGTCCAGCGGAGATAGTGCAGGGGGTCCGCAATGTTTTATTTTTGATATTATTATTATTTAAAAATTAGGGGGGGTG
21	5244	66402	19.083	TGCAGGGGCAGCAGTCATGTGGAAAACGTTCACACGTCACATGCAAATAAATGACATATCGTCCAATCATTCCTCATTAAGTAATGTGTGCCCTGAACCACTGTGTGAGTGAGCGAAGACTAGAATGACAGCGGACAAAAGATGCTCGATTTGACTCTTCACAAGTTCTCTGGGTGTTAGGAGGCGAAAGTAAGACTGCAAATTGTGTCTGTGATGAAAGTGGGAAAATAAACATTCATTAGCACCTACCGATTGTGCGGCCGGTGGAATGTTTGAGGGAGAATATTAAACATGTCCGTTCACATTTCCCTTCAATTAATGCTCAACATATTCACAGAAACAATATTCAAGAGAGGAAGTTAGAGGAGTGCCTGTTAGCTCGAAGAGTGGCATAGAACCTAAAGTGGACAAGAGTAAATGTCACGCATCACCCGGACGTACATGTAGCTGACCTTTTGGTTTGCAGTTGGCGAAAGACACTCATTCACAAATGGACAACAATGCATAATGTGGCTATTTCTGTCACCAGCTTCAAGACATCAAACC	TGCAGGGGCAGCAGTCATGTGGAAAACGTTCACACGTCACATGCAAATAAATGACATATCGTCCAATCATTCCTCATTAAGTAATGTGTGCCCTGAACCACTGTGTGAGTGAGCGAAGACTAGAATGACAGCGGACAAAA
21	8442	68407	19.083	TGCAGGCAATAGCAGTTCTGCCTCCTCAACTTGATCTGTCTTCAAGTAGCGTGTCCCCTTCACTGGATTACAGTGAACTGTTTGATGGCATTGCTTAAAAAACACGCTGTTCCCCGCAGATACTCTTCCCCTGCTAGCCCTTTCAAGATGTCCAGTCTTCTGGCACACTCTACATTGGAACTCCTTGTAGCGGCAGGTCTGCTGTGAATGTCCTGTCCCCAAACCGCGAAAACAGGGCTTTGACGTCTCCCCCCTCTGGTCTGACATCCGCTGTTTCTCCCTGGAGGATCCGGGTTGATGCCCGTCCCGTTTTGTGGTCAACTGATTGGTTCTCAACTGAGACGGTGTCTGCTGGAATTTCTGTATACTCTGGGCTGTGCAATCAAAGTTGTTGACAATGTCCAATACTTTTGCCCATGTTAAATTATCCCTGTATGCCATGCTTAACATCTTGCCCCGCAGCTCCTTACTGGCAAC	TGCAGGCAATAGCAGTTCTGCCTCCTCAACTTGATCTGTCTTCAAGTAGCGTGTCCCCTTCACTGGATTACAGTGAACTGTTTGATGGCATTGCTTAAAAAACACGCTGTTCCCCGCAGATACTCTTCCCCTGCTAGCCC
21	5258	118210	19.083	TGCAGGTGTGTTGGGTCATTGTCCTGTTGAAAAACAAATGATAGTCCCACTAAGCCCAAACCAGATGGGATGGCGTTTCGCTGATGAATGCTGTGGTAGCCGTTCTTGAAATGTTCCATATTGACTGAACTTCATGTCTTAAAGTAATGATAGACTGTCATTTCTCTTTGCTTATTTGAGCTGTTCTTGCCATAATATGGACTTGGTCTTTTACCAAATCTTCTGATTGGCTCAAACGCATTAAGAAGGAAAGAAATTCCACAAACTAACTTTTAAGAAGTCACACCTGTTAATTGAAATGCATTCCAGGTGACTACCTCATGAAGCTGGTTGAGAGAATGCCAAGAGTGTCATGAAGGAAGCTGTCATGAAGGAAAAGGGTGGCTATTTAAAGAATCTCAAATATAAAATATATTTTGATTTGTTTAACACTTTTTTTGGTTACTACATGATTACATGTGT	TGCAGGTGTGTTGGGTCATTGTCCTGTTGAAAAACAAATGATAGTCCCACTAAACCCAAACCAGATGGGATGGCGTTTCACTGATGAATGCTGTGGTAGCCGTTCTTGAAATGTTCCATATTGACTGAACTTCATGTCTT
21	10981	72123	19.083	TGCAGGACTAACAACAACAGGTGACTGGAGCAAGCCTTCCGTATTGTTGCCCGGCATGGCCATCATTTGTGTGGTGTAAAGTGCAAATGTGGGACGGGACGATAAGTATGTCCATGCATCGGACCCACTGGATTACCGCT	TGCAGGACTAACAACAACAGGTGACTGGAGCAAGCCTTCCGTATTGTTGCCCGGCATGGCCATCATTTGTGTGGTGTAAAGTGCAAATGTGGGACGGGACGATAAGTATGTGCATGCATCGGACCCACTGGATTACCGCT
21	10374	22723	19.083	TGCAGGACTTTACATGCCTTGGTATTTATAGGTGTACGTGAACTCTCTATGAACATTCTAAAGACAGTGATGAAACTATACTGAACAAAAATATAAACGCAGCATGCAACAATTGCATTGGTTTTACTGGGTTACAGTTCATATGAGGAAATCAGTCAATTGAAATCAATTCATTAGTCCCTAATCTATGGATTTCACATGACTGGGAAAACAGATATGCATCTGTTGGTCACAAATCCCTTAAATAAAAAATGGGCTTCACAATGGGCCTCAGGATCTCGACACTGTATTTTTGTGCCTTCAAATTGCCATCAATAAAATGCAATTGTGTTCGTTGTCTGTAGCTTATGCCTGCCCATACCATGCCCCCACCATGGGGCACTCTGTTCACTACATTGACATCAGCAAACCGTTCACCCACACAACGCCATACACATGGTCTGCGGTTGTGAGGCCGGTTGGATATTCTGCCAAATTCTCTAAAATGATGTTG	TGCAGGACTTTACATGCCTTGGTATTTATAGGTGTACGTGAACTCTCTATGAACATTCTAAAGACAGTGATGAAACTATACTGAACAAAAATATAAACGCAGCATGCAACAATTGCATTGGTTTTACTGGGTTACAGTTC
21	1578	6430	19.083	TGCAGGCCTAACACGAAGCAGATGGTGAGGGGAGATCCCCAGCAGTAAAGGACGGGCTGAGGCCTCTGCTGGAGGTACAACATGAACTAGAACCTCATTTGGAAGTGGAATCATAACATAGGCACAATGGACCTGGAGCTATTGAAGTGTAGAGCTGTAGAAGTGGAGTTATGACAGGTCACTATCTATGGGACCTATGAGATAAGAGAGAGAGAGTAAGAAGAGGATGAGAGGAAAATAAAGATGGAAGAGTGAGGAACGAATTATGATCAGAAAGACAAACCTACTTTGTTGAGGCGAGTTGAGTTTTGATAACTGATAATCTCACCCTGATTAATAATTTGTTAATCCCTATTTACAATGTTTACATAGAGTTATCAATGTTTGAGGAACTATTAAATAGGTTCAGAGTTCAAGGTAATGCCTCATCCATACACACACAAATAAACACACAGACACACACCATCCCTAATATATAAGCCAAGTATGTTCCCGACAAAAGGCTTAAAAATTAAGATAAAGCAGAATGTTTAAGCGAACC	TGCAGGCCTAACACGAAGCAGATGGTGAGGGGAGATCCCCAGCAGTAAAGGACGGGCTGAGGCCTCTGCTGGAGGTACAACATGAACTAGAACCTCATTTGGAAGTGGAATCATAACATAGGCACAATGGACCTGGAGCT
21	2698	106621	19.083	TGCAGGATGCCCAGAACGACGACACTGCGCTGGTTGAAGATGAAATACCGGTAGCGGTCCATCTCCAGTTGAACTTTTACTTTGGCGCGTCCAAAGTCCTTTGTCCTATAGAGTTCACAGAAAAACACCCAGTCCGACTTCCAAAATGAGTTCTCTCACTGCAACATTTTTATAAGTTATTATACTTTTGTTAAATAGGTCAACTGTCCTTTCCCCTGTCCGCTCACTGACTTTCTTCCGGGCTGTTGTGTTGGTTTCTGTTGACTCACGCACGACAGGTGAACATCAGCGCGTTAACCATTAACCCGCCCACGCGCAGGTGCACAGCGATGAAATCCCATGCAAATATTTAACCCCTTCTCTGCCATCATTGTGGTAGGTAGGAGATAGTTTCCTTCTCTTCTGATGTTGCGTTTCATGAGCAAACGCAATAAATCTGGTTTTGAATACCACTTAACTATTGCCAATAGAGATCAATCAACACATGAATAATTGTATTACACATACTCGTACTTCGTTAAAACTAGCACATTA	TGCAGGACGCCCAGAACGACGACACTGCGCTGGTTGAAGATGAAATACCGGTAGCGGTCCATCTCCAGTTGAACTTTTACTTTGGCGCGTCCAAAGTCCTTTGTCCTATAGAGTTCACAGAAAAACACCCAGTCCGACTT
21	10339	36057	19.083	TGCAGGCTGTTTCCTCTAACACATTGGTGCGGCTGGCTTCCGGGTTAAGCGGGCGGGTGTTAGGTGGTGGGTCATGTTTCGGAGGACTTATGACTTGACCTTCGCCTCCCGAGCCCGTTGGGGAGTTGCAGCGATGAGACAAAATCGAAAAAGGGGAAAATATACAACAACAACAATTTTTTTATAATTTTGATACCATGGATGGTCATCCCTTGCATCTATAGCCCTGTCTATGAATTTTAGAGGAGTGGTTACATTTCTCCAGTCCCATCCCTCAGCTGTTCACCGTACCGGGGGGGAACTGCTTTGTTATTGTTTATACTGCTGATTGCCGCTTTAATATCCATCTGAACAAACATTACAAACCAAAAATGTCAGATATGGTTTTCAGGTTCAATGGTCACAACCAAACAGTACTTTGTATATTCAAAATAGGGTTTTGATGTCCTAACGAGGGACAGAAATAATGTTTCAGACTCCAAGAAACATTCCTTACCCCAGAATACTTCGGGTGTCTATCCAGG	TGCAGGCTGTTTCCTCTAACACATTGGTGCGGCTGGCTTCCGGGTTAAGCGGGCGGGTGTTAGGTGGTGGGTCATGTTTCGGAGGACTTATGACTTGACCTTCGCCTCCCGAGCCCGTTGGGGAGTTGCAGCGATGAGAC
21	2335	43074	19.384	TGCAGGCGAGAAGGCTGGAGATCATCAATGGACTCAGGATACTCCCAGGTGAGTCTATAAACCACAACACCCACTGTGATAATGTTTAACCCATTATAACCTCACTATAACCAACATGCTATCATTACGACTAACACACTTTAACCAATATACTGCCTGATCTCACCAGCAAAAACACCACTTTGTTGTTTTTACTAAACCTCTCTTTTTCATCCCCTATCTCTCTCCTCTCCCTCTCTCAGAGTTGATCAAGAAGGTGTTGACTCTGGATAAGAAGATCAAGTCCATAGCAGATGAGCTGTATGAACAGAGGTCTCTGCTGGTCATGGGGCGAGGCTTCAACTACGCTACCTGTCTGGAGGGGGCACTGGTGAGGACAAATCTAGGATTAGTTTACCCACCCCAAATACTAACCCTCAACCATTATAGGAAACATGCAAAACTGAACTTAGGTCAGCGTCCATCTAGGGGCAATGTTTGGCTTTTTCTCCTCTTTCTGCTTCTTTATATGCCA	TGCAGGCGAGAAGGCTGGAGATCATCAATGGACTCAGGATACTCCCAGGTGAGTCTATAAACCACAACACCCACTGTGATAATGTTTAACCCATTATAACCTCACTATAACCAACATGCTATCATTACGACTAACACACT
21	12421	51322	19.384	TGCAGGGAAGAGAGGTTGGGTGAGGTTAGAGGTGAAAGGTCAGTCCGACACCAGGTTGGAAACCCAGCGATGGCTCCTGGATGGCCCGTTTAAAACAAGATGATCTCTGCTGCCCGCCAGATGAAATGAAAAAAAATAAGATTATAGGACGGAAAAACTGAAGAAATAAAAACTATGGACTAGAAGAGACATGCAAAGAAAGAAGTTGAAGACAACCACTGGATACATTAAAAAAAGGCATATGGCGATAAATGAACAAACGCACGTACACACACACAACCAGGATGGGTCCATTTAAGAATCAAATACCGAAGGTCAAAAACTTGGTGACGGTTGTGTTTGTTAATATGAGAGGTGAGTGTATGCATTTTGAATGTTTCACTATCGTCAGTGTGAGTAGCAAACTTGTGTTTTATGCGTTTGTGAGTGTGAGATGTGTGTGACGGAGAAACAGAGCGTGCGCTTGGCTTGATCTGGTGAGTTGTGAC	TGCAGGGAAGAGAGGTTGGGTGAGGTTAGAGGTGAAAGGTCAGTCCGACACCAGGTTGGAAACCCAGCGATGGCTCCTGGATGGCCCGTTTAAAACAAGATGATCTCTGCTGCCCGCCAGATGAAATGAAAAAAAATAAG
21	147	120055	19.384	TGCAGGACATCCCACCCCCATCTGCCTAAATACTGGCTTGCATCTAAGCCCAGGCTGACTCTTCTCTGAATTTAGCTCATATGCTTGCTGGTGGACGAAGGATGGCCTTGGGCTTTCTCTCCCCTCCCCTTTTCCTCCCTCTCCTCCCTTCTTTTTCTGAGCCTTGGTGTTGCCTGTCTGCGCTGGCCTTGTGGGGTTGTCAGCAATCCTGTTTGATGCACTGCACCCTCTATTGTTTGTTCAGTGTTTAGAATCTCCAGTGGGGAAGAGGAAAAGAAGCTTGGCTGTTAGTTCTTCTCAGGACCCATCTTTCTCAGGATTAAACCAGGTCTGAAACCACAACCGCCTCTTAATACTCCCCCAAATTCTGTTGACCTTTTTATTTAATTTAATTTTTTTATACCCATTTAGAAGCAGTACTTTTATTTAATTTGGTCAATCATTTATGACCACCGTATTGGCATTAAACCAGACACACATGTTAAACAGATCTAGAGATTAACACCAAATCCAGATTGCAGGGATCTGAGAGTAGG	TGCAGGACATCCCACCCCCATCTGCCTAAATACTGGCTTGCATCTAAGCCCAGGCTGACTCTTCTCTGAATTTAGCTCATATGCTTGCTGGTGGACGAAGGATGGCCTTGGGCTTTCTCTCCCCTCCCCTTTTCCTCCCT
21	12693	34864	19.988	TGCAGGTGAAGAAGTCGGATGTGGAGGTCCTGGGCTGGCGTGGTTACACGTGGTCTGCGGTTGTGAGGCCGGTTGGACATACTGCTAAATTCTCTAAAATGAAGTTGGAGGCAGCTTATGCTAGAGAAATTAACATTCAATTCTCTGGCAACATCTCTGGTGGACATTCCTGCAGTCAACATGCCAATTGCACACAACATGGCCTTTTATTGTCCCAGCACACGATGCACCTGTGTAATGATTATGCTGTTTAATCAGCTTCTTGATATGCCACACCTGTCAGTTGGATGGATTATTTTGGCAAAGGATAAATGCTCAATAACAGGGATTGAAACAAATTTGTGCACAAAATTTGAGAGAAATAAGCTTTTTGTGCATATGGACATTTTCTAGGATATTTTATTTCAGCTCATGAAACATGGGACCAACACTTTACATGTTGCGTTTATATTTTTGTTCAGTATAATATCAAAATAAGGACAAATATCCAGCAGCAGCCAAGTCTCAGCTTCCTGCAGCAGCAATTGCTAATTATCT	TGCAGGTGAAGAAGTCGGATGTGGAGGTCCTGGGCTGGCGTGGTTACACGTGGTCTGCGGTTGTGAGGCCGGTTGGACATACTGCTAAATTCTCTAAAATGAAGTTGGAGGCAGCTTATGCTAGAGAAATTAACATTCAA
21	6868	53331	19.988	TGCAGGCCAAATTCGGACCGCAGGACGCAAGTTGGGGAACCCTGCTATATGGAAAAAAGCTCCCTAGCCTAATAAGTGTCTGTGTGTCTGTCCAAATTTCAGATTGCGTGCCTGCCAAATACTCAGTTTAATTTACCTTGTCTAGATAATGATTTTTGGTGTATTACCTAAATAAGGTGAAATCTGGGGCAGGCAGACGCTTGTAGACTGGTTTTTGGAGTCAGTGAAGTGTGAAATTGCAACACCAGACAGCCGGCATAATAGCACAGAAGGGGGCTAATGTCCCTGCTACATTCACAGAACATTTTTATAATGGCTAAATTAAAATAAAAAAACTATAGATTTATGCTCTCGTCAGTTTTGACATTGGTTTTCCCCCATTTTATGTCAGTCTTTCTCAGGATTGGTGCTTTCTATATGTCCATTTTGTTCTCTCATTAAGATTCACTAACGAGATGATTACCCTTAGTTCTCTATGTTCAAGGGAAACAATAAT	TGCAGGCCAAATTCGGACCGCAGGACGCAAGTTGGGGAACCCTGCTATATGGAAAAAAGCTCCCTAGCCTAATAAGTGTCTGTGTGTCTGTCCAAATTTCAGATTGCGTGCCTGCCAAATACTCAGTTTAATTTACCTTG
21	10923	10055	19.988	TGCAGGCACCCGGCCTGCCACAAGGAGTCGCTAGAGCGCGTTGAGCCAAGTAAAGCCCCCCCTGCCAAACCCTCCCCTAATCCGGATGACGCTGGGCCCATTGTGCGCCGCCCTTTGGGACTCCTGGTCACGGCCGGTTGTGACACTGCCTGGGATCGATCCCGGGTCTGTAGTGACGCCTCTAGCACTGCGATGCAGTGCCTTAGACCGCTGCGCCACTCGGGAGGCCACCAATGCTATTTTCATCATACAAGTGCAGCTAAGCCTGTCACATGCTTCCCAGTCAAAACAGTGTGCGCATAATTATGACAACATTTTGTGACGTTTTTGTTCGTTTTGGTGTTCGGCAGGGATGTTTTAGGCTGTTCGTGCACACAACATTTTTCTTGAGGCAAGTCAAAGTTTGGTAGCCGAAGTTTATGGCCCTTCGTCAGTGATTGGTAAACAGTACTACTCCTAGTAGGAGTGGGAACATGAAGTGTTTGTTGTCATTCGAGGAGAGACGACTAGTTTTCATGCACAAATACTGCACAAAACACCTGGGTGACTAAGGCCTCCTCGGCAAAAAC	TGCAGGCACCCGGCCTGCCACAAGGAGTCGCTAGAGCGCGTTGAGCCAAGTAAAGCCCCCCCTGCCAAACCCTCCCCTAATCCGGATGACGCTGGGCCCATTGTGCGCCGCCCTTTGGGACTCCTGGTCACGGCCGGTTG
21	2336	43567	20.592	TGCAGGGTTAGCTCCATGTAAATATTGCAGTCCTTCAGCCATTCCTGGACCTGTGACAGTAGCAAAACAAATGATCTAATTATTCTATCTCTTCGCAGCAAAATCTGCAGAGCTGGGAACATTGTTTCCCCCATATAAATAACATTCTATAGGTAGCAATCATTTTTTATAATAATTGAAACTGAAAAAAATTATACGTTTTGAATCTGGCGTCGTTTTGTGTATCAGTTCATAAACACTATGCCATGGAATCGGTACGCCAAAAATGTCTCCCCGACTATGTTACAATCTATATGGGACGGCTGTCAATCCTTTGCTCCTTAAATGAAACTGGTATAATTTTTTATGTATCACAATTTTCTTTAACCAATTATGGTTTTTAATGCAGGGCCGACAGACAAGTTCCTTCCTTTTTCCCCATTCCACTTTCCTCTTCCTTTTTTTGCGGTAATGTGACAATTATTTGGTTGTAATTTTGGGTAGAGCATGTACGACAAAACTCCACCAGTCCTACCTATGATATAATTTACAAAGATTATACCTTTTTAATGTTTGTTTTTTTCAACAACAAAAAAATAA	TGCAGGGTTAGCTCCATGTAAATATTGCAGTCCTTCAGCCATTCCTGGACCTGTGACAGTAGCAAAACAAATGATCTAATTATTCTATCTCTTCGCAGCAAAATCTGCAGAGCTGGGAACATTGTTTCCCCCATATAAAT
21	4759	91548	20.894	TGCAGGTTCATTACAACAACGATTCAGACATTTATGACTTGGCTAACACATTACACACATCTTGCGTAATTTGGTCAGCTGCGTGATTAATCGCCCCACGTCCAAATAAATCAGTGACCAAAACCCAAACACTTGAATTACTGCTGCTTGTTATCCTACGCATTCCACAAGAGATTAAGATGAGTCCATAGACTGCTTACAAGGTAAGGAAACAAATATCTGAATAAATTATTTCACTGAACTATCCCATTATGTTTAAAGAGTTACTTCCTTTAAAGGCCCGGTAAAGGTGCTGCCAAATAAAGTAATATGTGAAAATAGTCTGTTTTTAAAAGACTGAAGCACTGGAAGCATTTCAATGTTATACAGTGCATTCAGAAAGAATTCAGACCCCTTCACTTTTTCCACATTTTGTTACATTACAGCCTTATTATAAAATTGATAAAATTGTTTTTTTCCCTCATCAATCAACACACAATACCCCATAATGACAAAGCATAAACAGGTTTTTAGAAATGTTTGCAAAAAATTTAAATATATAACTTAAATATCAGCCTTGAGTCTTCTTGGGTATGACGCTACAAGCTTGGCACACCTGTATTTAGGGAGTTTCTCCCATTCTTCTCTGCAGCTCTGTCAGGCCA	TGCAGGTTCATTACAACAACGATTCAGACATTTATGACTTGGCTAACACATTACACACATCTTGCGTAATTTGGTCAGCTGCGTGATTAATCGCCCCACGTCCAAATAAATCAGTGACCAAAACCCAAACACTTGAATTA
21	3785	1310	20.894	TGCAGGGCTGTGGCGTTTGTTGGCCACCCATTCGTATTCTTCCCACACTCTCAGCCAGCTACAGCAGCCCAGCTACAGACACCTCCCCAGGGATGCTGCAGTCCTGATGGGAGGGAGGGCACAGACAGAGGCGGTCAGAGTGGGGAACCGAGGGACTAATAGATCACACTAGAGACTCATATTTCACAGACAGACGCCAATAAATATGCTAGAAACCGGCAGCTGCTTCTTAAAAAAGGCCTCCTTAGATGCTTGGAAAGATGTCTTTGGCTTTGGATGTTTTTGCTTAGTCAGGTTTCTATGGTTCAGTGTGTTTGAATGGAAAATACATATGACAGAGTGATTCCTTCATTGTCTTTCCGAAAGGTTACTGCGCAAAGAGAGCCTGGGGGGTATTCCACCTCATCACCACACCGTGCACTCTGGCGCCCAGCTTGACCACAAGTCCTGCACACTCTGTGTGCAAGGGCGCTCCAAGAAGGCCCGACGCCGGAGCCGTGTACCTCGGACCAATAAGCCGAGGACGCCGG	TGCAGGGCTGTGGCGTTTGTTGGCCACCCATTCGTATTCTTCCCACACTCTCAGCCAGCTACAGCAGCCCAGCTACAGACACCTCCCCAGGGATGCTGCAGTCCTGATGGGAGGGAGGGCACAGACAGAGGCGGTCAGAG
21	9066	64107	21.195	TGCAGGGAAAGAGAGAGAGAGATACTAACCTCAACATCAAAACCTTCAATCCAAATCAAAATTCAATCCAAATTTCATACCTAAAACCTTGATTTTGGACAAAATTACCTGAATGGAGTATTACTACCAAGGACAATCAAGAAAAAACTTATAACGAACCAAAATCTGCAGAAGAAACAAGTGGAACCTGGAAATAACATCCAACACAAAACTGAGTGAGTAATATTCAGTCTGAAGGTACTTCTGAAGCCAAAAAGTAAAAGACAATCTCTAGGTAATTTTGTTATGTAAAGCTAAGTAAAGCTACTGTCCCCTGTAGCTCAGTTGGTAGTGGGTTCGTTTCCCACGGGGGGCAAGTATGAAAATGTATGAAAATGTATGCACTCACTAACTGTAAGTCGCTCAGGATAAGAGCGTCTGCTAAATGACTAAAATGTAAATAAGTATATTAAGCTACCAAGCAGCTAGGACAAAACAAACCTGGCTGCAACTTCAATTAGCACTGAAGTGTGAAGTCAGATGTGTGAAAACTCTTGAGCCCAACAATGGCAGGAGAATTTCACAGCCAA	TGCAGGGAAAGAGAGAGAGAGATACTAACCTCAACATCAAAACCTTCAATCCAAATCAAAATTCAATCCAAATTTCATACCTAAAACCTTGATTTTGGACAAAATTACCTGAATGGAGTATTACTACCAAGGACAATCAA
21	2268	68070	21.496	TGCAGGGAAGATCCTAGGAGCCGGGGCCTTTGGGAAGGTGGTGGAGGCCACAGCCTATGGTCTGGGGGAGGATGACAACGCGATGCGAGTGGCTGTAAAGATGCTCAAAGGTCAGAATCCATTGAATTGAACAAGCTTTTTTAGTTCAGGAGTAGAATTGATCAAAGTCTGAGAAACTGTATGTGATCATAGTGTTACAGAAGTATCATATGATTGGGTTTCTTTCTCTCTCTATCTATCTCTTTCTGCAGTCAGGGCCCACTCAGATGAGAGAGAGGCTTTGATGTCAGAACTGAAGATCCTGAGTCACCTGGGACAGCACAAGAACATTGTCAACCTCCTGGGAGCCTGCACTCAGGCGGGTGAGACTGAACACTATAAAACACAGCTTCCTATCTGAAGATGTGCAGAGACATTCAGAGAATTACAGTATCTGTATTTTTTTAAATGTATTTGAGTCAAATTTGGCCCAAATATTTCAATTCAAACCTATGTGGAAGTTTGAAAGTTTTCTCCATTTATTGAAAATGTCAATTTTTCTTCTCTCAG	TGCAGGGAAGATCCTAGGAGCCGGGGCCTTTGGGAAGGTGGTGGAGGCCACAGCCTATGGTCTGGGGGAGGATGACAACGCGATGCGAGTGGCTGTAAAGATGCTCAAAGGTCAGAATCCATTGAATTGAACAAGCTTTT
21	6250	93421	21.496	TGCAGGCGCCCGGCCCACCATTAGGAGTCGCTAGAGCGTGTTGAGCCAAGTAAAGCCCCACCCGGCCAAACCCTCCCCTAACCCGGATGACGCAGGGCCAATTGTGCGCCACCCTATGGGACTCCCAGTCACGGCCGGTTGTGACACCGCCTGGGATCGAACCCAGGTCTTTAGTGACGCTTCAAGCACTGTGATGCAGTGCCTTAGACCACTGCGCCACTCGGGATGCCCGTTGCGTATATATTTTTGTTCAGTATACAAGTTAATGCAGCTGTGTGAGGATGATGGTGCTGCTCGGTAGTGCTGTGTGGCTGCACCCCTCTGATCTTTCATTAGTGAAGTCACAGCCATGTTGTTAGGCTGTATTGTCCTGTACAGCACATAAACTATTGTAGTCATATTATTGTTTATAGCCTACATAATTGTAGGTTGTATTAAGCTTATACCTGCCATTTACTATTACATTTAATTTCCCCTTTTTCAGATCACACAGTCTCTTGGTTAAAACAATTGTCAAGCCATACCTTAAAGTGCCTTAACTCATACACTGTGCTGT	TGCAGGCGCCCGGCCCACCATTAGGAGTCGCTAGAGCGTGTTGAGCCAAGTAAAGCCCCACCCGGCCAAACCCTCCCCTAACCCGGATGACGCAGGGCCAATTGTGCGCCACCCTATGGGACTCCCAGTCACGGCCGGTT
21	13585	108739	21.496	TGCAGGCACACAGTCACACAGACACACACACACCGCCACCCCCACCGCAACCAAGCAATACAGCTCTCGTTTCAGCTCCTGTCAATCTCCACCCCACCCCCAGATCTACGCCTGAACCCCGTCACCCGTCCCTATCCACTGAGAGAGGGCACAATCTGTCACACCTTGGCACTGCCAAACGCTATACCCCTGTGAGGAGTGTATCTCGGACCCCTCCTCTCCTCCTCTCATCCTCTCTCCTCTTATCGTCACTCCTCTCCTCTCCCCCTCTGGCATGTACTCGCTTCATTAATCTCCATTATAAAACAGAAGTTAGTTAATGTCTCTGAGGCTTGGCGGTTGCAACACCCTGCCTGCCACAGGGAACTTTGGCAACCCCCTCCCGCCCCAGATGCCTCAAACCCACACACATAGACACATACACACACATTCCTGCCTCTACACACTGGTGTGTGTGTGTGTGTTTGCCACAGTCGGTCTCTCCTTGTATTTTCATTAGGCAGTGACAGACACAACAGCCTTCTCAAGGTAACAACGCCTTCGAGGCCTCGTTGGTGCTACTCTGCTTCGGTTTGCGTGTGTTTGTGTGTGTGT	TGCAGGCACACAGTCACACAGACACACACACACCGCCACCCCCACCGCAACCAAGCAATACAGCTCTCGTTTCAGCTCCTGTCAATCTCCACCCCACCCCCAGATCTACGCCTGAACCCCGTCACCCGTCCCTATCCACT
21	6288	90954	21.496	TGCAGGCAGTCACAGCTCTCAGCCTCTTTCCTCACCACATCCAAGACGGAGTCAACCAGCTCTGCACCCTCGGTGTAGTGGCCCTTGGCCCAGTTGTTACCTGCTCCACTCTGACCTGTAATGGACAGAAGTATAATGTAAAGATAACATGAGATGAAACTGGGCCCTAGTGACTGATTATGCAAACACTAAAGCAGGAGATGACAAAGCTAATTAAGTGACATGGCAACCCTTTGTTTTGAGTAACCAATGCCAACGGTTTGCCTGTGGTGCCTGTAGTCAAGTAATGAAGGTTTATTGTAGTAACATGCAACTAATCCTGGCCCATAGACCACTTCCAAGTTAATTTATGGTCAAACGACCAAGACAGTTTCTTACCGAAGACAAAGTTGTCAGGCCTGAAGATTTGACCGAATGGTCCAGACCTCACAGAGTCCATGGTCCCAGGCTCCAAGTCCACAAGTACTGCACGTGGCACATACTTTCCACCTGAAAAGTCAAAAATAGCACTTACAAGAAATTCAAATCCTTTCAAAACAATCGTAC	TGCAGGCAGTCACAGCTCTCAGCCTCTTTCCTCACCACATCCAAGACGGAGTCAACCAGCTCTGCACCCTCGGTGTAGTGGCCCTTGGCCCAGTTGTTACCTGCTCCACTCTGACCTGTAATGGACAGAAGTATAATGTA
21	11144	57501	21.797	TGCAGGGAGGGTCCACAGGCTCTCCCTTGGCAGTGCAGTGGACGTACACATTTCTCCCTGCCTGGATGACGATGTTCTCCGAGGCCTCCTCATTGATGGTGGGTGGTAGCGCTGCCACGTGAATGTGATAGGTCACCGTGTCAGCCCTGGCCACATTACTAGCGATACACTTATAGTCTCCTTTACTGGAGAAGTTGGCTGATTGGACCCTCAGGGTGCTATTAGCCAGCAAAGAGGCTGCCCTGTCAAGAACTCCCACATCACGCACTAAGGTCCTGTCTGGAAGAATCCAGGAGATCTGAGGCTTGCCTGAGGCTACACAGTCTAAGCTTATAGGCTTGCCCAAATACACTGGGACCTCTTTTGAGTGGGGACCTATGATTTTGGGAGGCTGATTCAGCACAGCCAGGGATAATGACCAATCGGGCCGAGCCAAATTTGTTCTGTGCCGTGCAGAGGTACTGGCCTCTGTCCTGTAGCTG	TGCAGGGAGGGTCCACAGGCTCTCCCTTGGCAGTGCAGTGGACGTACACATTTCTCCCTGCCTGGATGACGATGTTCTCCGAGGCCTCCTCATTGATGGTGGGTGGTAGCGCTGCCACGTGAATGTGATAGGTCACCGTG
21	9877	24499	21.797	TGCAGGTAGAAAATATCCTGATAAAAATAAATATCCTATAAATCACATTGGATACACATGGCCTGTCTTCAACTAACTTGAAACATTGTATCAACTACTAACTTGGGTCCGCCCAAAGCTTGCGCTAGCGAACTTGCAACATTGTATACAATATTCTGGGCCTTCAGAGTTTCCGGCGCCAGTGAGCTCGGGACAGACACAGCTGTAGGCTATTTGCGCAAGGAATAAGAAGCAGTGCTTGTCTTGGGCAGGAGCTCACCGGAGCTGAGTACCGGCACCTTACATTTTCTACTGCTTGAGCTCCTGTTCCTTTTATAGAATATTAGCTCCTAAATATAAACAGTACCAGCATCCAAAATGAGTACCGGAACCTATTTTAGTCCAAGTCAAGCACTGATAAGAAGTAATCAGGTAGGCCTATTTTATGACGTTTCCACTGGATCAGAGCATTACATTTTTCTCTTTCACGCTATCGAAAGGGATAGAGCTGGAAAGATGTTTCAAATTCATTGAGGAACTATTGTAATTATCAATATATGTAAAAACAGACTTTGTTTGCT	TGCAGGTAGAAAATATCCTGATAAAAATAAATATCCTATAAATCACATTGGATACACATGGCCTGTCTTCAACTAACTTGAAACATTGTATCAACTACTAACTTGGGTCCGCCCAAAGCTTGCGCTAGCGAACTTGCAAC
21	9689	43982	22.098	TGCAGGGCCGAGTTAGACACAGCGTGATGACTACACGCTGAAGCTCTGTTCACAGCCAGACATCTGTGGGTCATTTTCGGCAACAATTTTCCACACACTTCCCTCAGCCCTTTGGCATGCCGGTGCTAAGCCCCTTGCCTGGCTGGGTCTGATTAGAGGACAGGTCTCGTACTGGGATGCCAGCTTGAACATGTATTTTTCTTAGCTTGGATGATGGATAGGTTTTGTGTGTCTGGGTGCCTGCTAGACAGGGCCATGTTTTATCAACATGACAGGGCGTGTGTGTGTGTGTGTTAATGGCAGTGTGAGGACGTTTGGAGGGCCCGGAGTCATTATTCAGGTCTGGGTGCATGCATTGAAGACGGCTGAGGAACTAGTTTCGATTTCAAGTTTTAATGTCACGTGCACAAGTACAGTAAAATGCTTTTAATGCAAGCTCTAACCCCAACAGTGCAGTAATCAATAACAATGTAATTCTAAAAA	TGCAGGGCCGAGTTAGACACAGCGTGATGACTACACGCTGAAGCTCTGTTCACAGCCAGACATCTGTGGGTCATTTTCGGCAACAATTTTCCACACACTTCCCTCAGCCCTTTGGCATGCCGGTGCTAAGCCCCTTGCCT
21	1589	35949	22.098	TGCAGGCGGTCACGTAGTCCGAGGTGATAAAGGAGCTCCTTTCTTCTTTAAGGTTGCAGCCCCTATCATCACCAAGCCTGTCTCTGACCTTTTTAACCTGTCTCTACTCTCTGGGGAGGTTCCCAGTGCTTGGAAGGCAGCCACGGTGCGTCCTTTATTTAAAGGGGGATATCAAGCTGATCCTAACTGCTATAGACCAATTTCTATTTTGCCCTGTTTATCAAAAGTGTTGGAAAAACTTATTCAGCTGACTGGCTTTCTTGATGTCGATAGTATTCTCTCTGGTATGCAATCTGGTTTCCGCTTAGGTTATGGATGTGTCACTGCAACCTTTAAAGGTCCTAAATGACGTCACCATTGCCCTTGATTCTAAGCAATGTTGTGCTGCTATTTTTATTGACTTGGCCAAAGCTTTTGATACGGTAGACCATTCCATCCTTGTCGGCCGGCTAAGGAGTATTGGTGTCTCTGAGGGGTCTTTGGCC	TGCAGGCGGTCACGGAGTCCGAGGTGATAAAGGAGCTCCTTTCTTCTTTAAGGTTGCAGCCCCTATCATCACCAAGCCTGTCTCTGACCTTTTTAACCTGTCTCTACTCTCTGGGGAGGTTCCCAGTGCTTGGAAGGCAG
21	12696	65716	22.703	TGCAGGCTGCCTCCTCACTCACTGCTGGGGATAGATAATTAGGAGAGGAGAAAGTAACCAAAGAATGTCCTCACGTTTTAATTAGAGTAAGAAAAACAAATTGCCTCCTTTTCAGAAACATGAGAAACTCTGATAAGCACACTGACTGATTGCTGATGGAGTCACCGTTAGGGCTGTTGCGGTGACCGGCGGTCACGAGTCATGAAGGCAGTCAAATTCCACATGACCATTTAGTCACGGGTAATTAGGCTTCTCCAAGCTCTGATGCTGCTGCTGGTCATTAATAAAAGCATCCTCCATTTGCTATTTAAGTGCATATATGACAGGTATTTTTTCGGTACAGGTGCATGATAATGGTCCATTCTAAATCAAAACAAATGTCACACATAAATTATTTAAGATTAAATCAAGAATAGTCTGATGGGTGACAATATCAGCCTATCACTTGTGAATGATATATTATCACTTGTGAAA	TGCAGGCTGCCTCCTCACTCACTGCTGGGGATAGATAATTAGGAGAGGAGAAAGTAACCAAAGAATGTCCTCACGTTTTAATTAGAGTAAGAAAAACAAATTGCCTCCTTTTCAGAAACATGAGAAACTCTGATAAGCAC
21	1223	136990	22.703	TGCAGGTGAGTAAGTAAGTTAGTTTCTGTATACTCAGCAGCTCAGAGCAGTAATCATGACCCCCTGATATAATCATAATGTGGTCAGCTAACAGATGTTTTCATCTGTTGCCCACACAGTTAATGAATGAACTCACAATA	TGCAGGTGAGTAAGTAAGTTAGTTTCTGTATACTCAGCAGCTCAGAGCAGTAATCATGACCCCCTGATATAATCATAATGTGGTCAGCTAACAGATGTTTTCATCTGTTGCCCACACAGTTAATGAATGAACTCACAATA
21	10834	68883	22.703	TGCAGGTTGTGAATGTTTTTCTATCTTTCCCTCCACCTTTTTTTGTAGGTTTTGTTCGTAAATACCCCCGACCACATCTTTCTCTCCCTGCTTTATGACCGTTTGCTTTCAGTCTTTTTTGCTTTTTAATTTGTTTGTGGGACACCCCTCCCCTCCCAAAGTCCAACTGTGTTGCCAGGCAACAGACCTCAGGAAGGAATTCCGAGACCTCAGTAAATCTATTGAGGGTTCTGGCACACACGCGCAAACATGATTATTTCTTAAACGAGAAAGTTAAGTGCATTAAACTCACTTCATTCATAGGGGGGAAAGAGGGGAGAGGCCGTAGGCTTGTTTCTCATTGACTTCTGTTAAATAATACCATTTTGTTCTTTGTGGAGATGACTCACTGCTGCAGCTGACCCAACAGAGAGGCCAGTATGAACATAGACAACACAGCCACTACAAGCAAAAAACAACAACAACAAAGAGCCATATTTTTATCACCAGGAGGCGCTGTTTTGGGGTTGCTACT	TGCAGGTTGTGAATGTTTTTCTATCTTTCCCTCCACCTTTTTTTGTAGGTTTTGTTCGTAAATACCCCCGACCACATCTTTCTCTCCCTGCTTTATGACCGTTTGCTTTCAGTCTTTTTTGCTTTTTAATTTGTTTGTGG
21	5754	32894	23.004	TGCAGGAGGCGACAGAGTACAGTGTGACGCTGCACACTATCAACAATGCAGGCCTGGGGCCGTCTTCACAGGAGCTTGTCTGCTCCACTCTGACTAATGGTGAGGAGAGGTTTTCAATGGTTAGCTTTTGTGAAGTGAAGTGGAATTATGACTCTCCCCATAGTTATTCAAGTAAGGAAAACGCACACATGAATTGGTTATGTGCATGTATTCAACTACCAATATTCTTATCTTCTTTGTCAGATGATCAGCAGCATATGACAACAACTCAAGCAACAACAGAAGTTCAGACAGGTAATAACCTGATTCCAACAATTTATTGGGAGAGATTTTAACTATGAGAAAATGAAACTGCAGTTGAGTATAGGCTACTTGCCACTAGGTGCTATTGATCATGTTTACCTGTAATGTCTTTCAAGAACATTCAACCTCAACCATTGCGACAACAACTTCTTCAACTGAGACATGGCTGCTTGTCACTGACAGTCCCACTCAAGGTAGGC	TGCAGGAGGCGACAGAGTACAGTGTGACGCTGCACACTATCAACAATGCAGGCCTGGGGCCGTCTTCACAGGAGCTTGTCTGCTCCACTCTGACTAATGGTGAGGAGAGGTTTTCAATGGTTAGCTTTTGTGAAGTGAAG
21	722	126197	23.004	TGCAGGTCAGGGCCCCTGTGCACGTGCCTTGTGTGTCCGATCAGTAATTTGCCCATGATCACTACAAGGTTTAGATTGCTAGGTACTGTAAGTGAGTGTAGCCAGCTATCTATAAAATGCTAGCTGACATGGGCTAATTGAGTGACTGTCAGTGACTGACATAACAAGAGCAAAACTACTGATGCACTACCAAATTTTGAAATCGCCGTTGTGTATTCTACTATCCTAGCTAGCAGTAAGTTGAGACCCCGACTGACTTCCTAGAAAAAGCCTGTCTGACTTTCTAAGCGGCCGCTTAAGTCGCTTATGCCTACAAACGGCCCTGTGCTGTAGTCTCCAAGTGTAACAACTGATTTGTGATATAGACTGCACCTTTTATATTTTCACCGGTGATACAAATAAAAAAGCCATAATGACACATTCACACCCATTCTAGTTTTCATCAGGTGAGATACTATCCAATCACTTATTGTATCGACTATCAAACTCTCTACTCCGTCTCAAGGAGTC	TGCAGGTCAGGGCCCCTGTGCACGTGCCTTGTGTGTCCGATCAGTAATTTGCCCATGATCACTACAAGGTTTAGATTGCTAGGTACTGTAAGTGAGTGTAGCCAGCTATCTATAAAATGCTAGCTGACATGGGCTAATTG
21	11872	116259	23.004	TGCAGGTGTGTTGGGTCATTGTCCTGTTGAAAAACTAATTATAGTCCCACTAAGCCCAAACCAGATGGGATGGCGTATCACTGCAGAATGCAGTGGTAGCTATGCTGGTTAAGTGTGCCTTGGATTCTAAATAAATCACAGACAGTGTCACCAGCAAAGCACCCCCACACCATAACACCTCCTCCTCCATGCTTTACGGTGGGAACTACACATGCGGAGATCATCCGTTCACCCACACCGCATCTCACAAACACACGGCGGTTGGAACCAAAAATCTCAAATTTGGACTCCAGACCAAAGGACACATTTCCACCACTCTAATGTTCATTACTCCTGTTTCTTGGCCCAAACAAGTCTCTTCTTCTTATTGATGTACTTTAGTAGTGGTTTCTTTGCAGCAATTCGACCATGAAGGCCTGATTCACACAGTTTCCTCTGAACAGTTGATGTTGAGATGTGTCTGTTACTTGAACTCTGTGAAGCATTTATTTGGGCTGCAATTTCTGAGGCTGGTAACTCTAATGAACTT	TGCAGGTGTGTTGGGTCATTGTCCTGTTGAAAAACTAATTATAGTCCCACTAAGCCCAAACCAGATGGGATGGCGTATCACTGCAGAATGCAGTGGTAGCTATGCTGGTTAAGTGTGCCTTGGATTCTAAATAAATCACA
21	14325	63831	23.004	TGCAGGCGAGGAGGTTTTGGGTGAGGTGTGTATTGATCAGGGAGCCTCATCAAGTTGCTGTCTGGGGTAGCCGACCGATTCCCCTTCCACAACGTGACAGGCTTTAGTATCGATCCCCAGCACCTCAGCACAGGGCCGCT	TGCAGGCGAGGAGGTTTTGGGTGAGGTGTGTATTGATCAGGGAGCCTCATCAAGTTGCTGTCTGGGGTAGCCGACCGATTCCCCTTCCACAACGTGACAGGCTTTAGTATCGATCCCCAGCACCTCAGCACAGGGCCGCT
21	11336	157430	23.004	TGCAGGATCATCTGAGACTAGCCACCCGGACAGCTGATAAAACTGAAGAGTATTTGTCTGTAATAAAGTCATTTTGTGGGGAAAACTAATTCAGATTGGCTGGGCCTGGCTCCCAAGTGGGTGGGCCTGGCTCCCAAGTG	TGCAGGATCATCTGAGACTAGCCACCCGGACAGCTGATAAAACTGAAGAGTATTTGTCTGTAATAAAGTCATTTTGTGGGGAAAACTAATTCAGATTGGCTGGGCCTGGCTCCCAAGTGGGTGGGCCTGGCTCCCAAGTG
21	6687	106244	23.004	TGCAGGGTCAATGGGTCAGGTAATTGGCAAGTTTCACTTCACACACTTTGCTGAATTGTTATGAGCCAATCTTTTCCGTGAGTATTTCTTAATGACTATCAATTGTAACTATAGGTTTAAATCTCCAATATGCTAGGGATCTGAACAAAACTTTACACTGAACATTTAGGTGCTTTGGGCGATTATTTATCCAAGCTTAGGGGAACATTAAATACGCAATGAAACCCCTTTCAGCATGCCATGTTTTGTTGAGTAGCTGCCTTTTCCTTTTAGAATTCCAGTTGTTCGAGTCGCACATTGGTCACGCGGTTTTTCAGTGAGGTCTTGATGGTTTTGTGAGGGTCGTTTCACCCCCAAAAAACAGACTTATGTGCATGATTCCTTGAGGGATTACTCTGTGACACTGTCGAACGAACAATGACTGGTCAAGAAGCTTTGTTGGACGTTTCCATCGACTCTTGTGATGCA	TGCAGGGTCAATGGGTCAGGTAATTGGCAAGTTTCACTTCACACACTTTGCTGAATTGTTATGAGCCAATCTTTTCCGTGAGTATTTCTTAATGACTATCAATTGTAACTATAGGTTTAAATCTCCAATATGCTAGGGAT
21	4716	84992	23.305	TGCAGGCTGACCTCGGTCGTCATGTGAACAGTGTTTCCTCCGACACATTGGTGCGGCTGGCGATTTGGCAGGTCGGAGGACGCATGACTCGACCTTCGCCTACCAAGCCCGTTGGGGAGTTGCAGTGATGAGACAAGATTGAAAAGGGGGAGAAAATATATATATATATATATATTTAAAGAACGTTGGCAAAGAAATGAACTTTTTGTCCTGAATACAAAGCGTTTTGTTTGGGGCAAATCCAACACATCACATCACTGAGTACCACTCTTCATATTTTCAAGCATGGTGGTGGCTGCATCATGTTATGGGTATGCTTATCAACGGCAAGGACTAGAGAGTTTTTTAGGATGAAAATGAAAGGAATAGAGTTAAGCACAGGCAAAATCCTAGAGGAAAACATGGTTCAGTCTGCTTTCCAACAGACACTGGAAGACAAATCCACCTTTCAGCAGGACAATAACCTAAAACACAAGGCCACTGAAGTTACTT	TGCAGGCTGACCTCGGTCGTCATGTGAACAGTGTTTCCTCCGACACATTGGTGCGGCTGGCGATTTGGCAGGTCGGAGGACGCATGACTCGACCTTCGCCTACCAAGCCCGTTGGGGAGTTGCAGTGATGAGACAAGATT
21	3266	55842	23.305	TGCAGGAGAAATACTAAAATAACACATTTTCCATAACTTGTAGGTAGGACTGGGGTCTGAACAGATAGTTCAGAGCTTCTTCTATTTTCTATAACTTGTAGGGAACACATTTTATGGGCGGCGTACATTGCGGATGGGCAGGGTATATGCAAATTAATATTGTAGTATTTACTATAGTTAAAAAAGTGTTTTTAAGGACATTACTGTAGTATTTACTAAAGTGCTTTTTTGTGGATAATACTGTAATATGTACTATAATATTCTACAGTATGCTACAACATTCTATAGTAAGTACTGTACAATTCTATAGTAAACTGTAGCATTTTTTCATTTGGGTATATGCACACTATACAGGCCTATACACACACACTCACATGTCAAACAGAGACTATGTGACTAGGGGCCAGAGTGTGGACTGAGAAGTACAGTTGAAGTCGGAAGTTTACATACACTTAGGTTGGAGTCATTAAAACTCGTTTTTCAACCACTCCACAAATTACTTG	TGCAGGAGAAATACTAAAATAACACATTTTCCATAACTTGTAGGTAGGACTGGGGTCTGAACAGATAGTTCAGAGCTTCTTCTATTTTCTATAACTTGTAAGGAACACATTTTATGGGCGGCGTATATTGCGAATGGGCA
21	6505	10615	23.305	TGCAGGCAAGGATCAAGGCCAGCCAGCACCAGGCCAGCCAAAACACAGCCGTCAATGCCATGGTGAGTGATGGTAAACACTCTGGACACTGGACCCAGAGCGCAGAGCCACAGAGGGTGAAACTGTATCATTCAGCTAGTAGTCTCGGAGTGGCACCCTATTCACTACATAGTGCACTACTTTTTACCAGGGCCTTCCCTATATAGTGCACTACTTTTGACCAGAGCCCGTTTTGCACTATATAGGGAATAGGGTGCCATTTCAGATGCATTTTTGGTCTGCATTGGTTCTCTGTAATCCACAGAGACATAGAGTTTTTATTTTATGTTTGTTTTCCATTTTCTGCAGTTGGGTATTTATTTAAAGTTGCTATTCAGGCTAATGGCACAGCACTACTAGCACATGCCCCACCAGAGATGAAAGGATGTATTCTTGCAGTTAAGTGTGTGAAAGTGTTTTCTGATGGAGGCTGGCTTG	TGCAGGCAAGGATCAAGGCCAGCCAGCACCAGGCCAGCCAAAACACAGCCGTCAATGCCATGGTGAGTGATGGTAAACACTCTGGACACTGGACCCAGAGCGCAGAGCCACAGAGGGTGAAACTGTATCATTCAGCTAGT
21	11394	101687	23.606	TGCAGGGAAGAGACAAATGATGGAGAAGTTTTTCACTGATGTTCATAGTCCTCCTCCAGGTGAGATGAAACCAGGGAAGCACCGCCATCACAACCCCGATCATCACCACCAGGATCAAGAAAGGGAAACACACAGGTAAGATCACTTTTGAGTTTCCCTTTTATTAAAGTTTCCTTTTTGAAACAGTAATGAGGAATGCACATTTGATGAAGACTACAATTGAGTGTGGTTATTGAATGAATACATCATTACTACTTAATCTCTCCATATCAGCTACAGCAGGTTACGGGACAATGATAGACGCAGCAGTGAAAGCCACGGTCACCACCATTACCATGGTAACAATCTCCAAGACGACCAGGAGCAACCCCATAGACGCCACCATCATCATCATTATCCTCAGCACCTTCATCACGACGACGAGATGTCGGACCACCACACCACCGTCACCCTCTCCAGAGCATCTTCCTCCTCCCTCTCATCTTCCTCCTCCGACTCTTCCACCGAAT	TGCAGGGAAGAGACAAATGATGGAGAAGTTTTTCACTGATGTTCATAGTCCTCCTCCAGGTGAGATGAAACCAGGGAAGCACCGCCATCACAACCCCGATCATCACCACCAGGATCAAGAAAGGGAAACACACAGGTAAG
21	9127	6911	23.606	TGCAGGAATGTAATAAAAAAGAAGATGCACGTGCGACACAGAGGTCTAATTCTAAGTATGAATGTGAAGAAAAGTGCATCAATCTCTCTTTGTTTAGTTTTTTTGAATGCATCCCAAATGGCATCCTATTCCCTATATTGTGCACTACTTTTGACCAGGGCGCATAGGACTCTGGTCAAAAAGTAGTGCACTATATATGGAATAGGGTGCCATTTGAGGCGCAGCCTATGTGCCTCTATTCTATGCCAGCTACTATACACCCCAACGCCCTGAGGGTTTTCATGAATATGAATTCAGTCAACTTTGTGTTTATTTTTTCCCCCAGTGTTTCAAAGACACCTTGCAGGCATACAGAGTGTATTTGCCCATGTAAAGTAAATCCAGGAGCCTCCATTAATCATGCTGTCACTCCATATGGGAGAAAGTGTCACTTTGTTTTACCATGATTAACCCTATAAGTCTTGGGAATTGGCCTATATGGATAGGACTAAATTGAAATGTTTCTTACAGAAGAAATATGAAAAGCAAA	TGCAGGAATGTAATAAAAAAGAAGATGCACGTGCGACACAGAGGTCTAATTCTAAGTATGAATGTGAAGAAAAGTGCATCAATCTCTCTTTGTTTAGTTTTTTTGAATGCATCCCAAATGGCATCCTATTCCCTATATTG
21	9827	87465	23.606	TGCAGGAGCGGGTAACTGCTTTGTTGTTTGCAGAGAATGACAGTGTGAGGGTGTTGTCCAGGGTCACACACGACGAGCGGTGAGCCATCGTCAGGAAATGAGCTTATCAAGGTGTCAAACTCATTGAGGAACTCTCCAAGAGCACCTGGTGGGTGACCGATGACAATAATGTTAAGCTTGAGTGGAAAAGTGACAGTGACAGCATGGAATTAAAATGAGGAGATGGACAGGTGAGAGGGAGACCAGATGCTCTCTGACTATGAGAGAAAACATAGTCAGATATAGAAAGAGCAGCTGGAGTAGCAATGTTCTCTCGGGTGATCCATGTCTCCATAAGGGCAGCATAGGCTGAGATGAACTTGCCGTTCTTGACCACAGATCGGCAGTTCCAAACGCTGCAGGGTACACTAAATTAGAAGGGTTGCAGCCAAGGGGAGGGGAGTGTCTGTAAAGCCTACTGCGAGCAGTGCGAACAGGTATAGAAAACACACACATAGTTGACAAAGCTACAAAAGAGCAAAATGAGATAATCTGAAAATAACTAGGTAAAATATTCAAGTGAGAGAGTGGTGTGGAGCCTTCCTCTCCTTCCTTACTCAAACAACTCTGCAGAACAACTCGGCAGAACCGTGTTTGTTTCGGCGACGGTCTTAGTTT	TGCAGGAGCGGGTAACTGCTTTGTTGTTTGCAGAGAATGACAGTGTGAGGGTGTTGTCCAGGGTCACACACGACGAGCGGTGAGCCATCGTCAGGAAATGAGCTTATCAAGGTGTCAAACTCATTGAGGAACTCTCCAAG
21	7791	98269	23.606	TGCAGGATGAAGGTGAGGTACTGGAGGGGGAGGAAGGGGGTAGAGGCACAGATGGAGAACAGGACACACTGCAGCGCCGTCAGGGTCAGGGAGAGCACTGACGCACGTAGGTCTGCCTCCTTCTCACTCATTCCTGCACACACACACACACACAACACACATACACCAAACATACAGTATGTACACACACACACATACACGCACACACACAAACACACAGATAAGATGAGTGTTGTGTGTATAAACCCATGCTTATTTTACACCCTTCCCACGCCCCCCACACAGTTAGATATCAGGGTCAGAGAATCAAGCAGTTCTCAGGGATCTGGTGTTGAAGTTAGTTTAGAGTATAATTATACTTATGAGTTATCACAAAAATCCCGTCTTGTACACGTTTCAGTAGTGTAAAGATGTAAATCTCGATTTAATTCTGTCTTCTCCATTACATTTCTACGCCACCTTCTTAGGTAGCATACGACACCACCACTTCAGTCACCCCCC	TGCAGGATGAAGGTGAGGTACTGGAGGGGGAGGAAGGGGGTAGAGGCACAGATGGAGAACAGGACACACTGCAGCGCCGTCAGGGTCAGGGAGAGCACTGACGCACGTAGGTCTGCCTCCTTCTCACTCATTCCTGCACA
21	7619	60530	23.606	TGCAGGCTCTAGTCTGATCTTATCTTGATTATTTTCCAGTCATATGCTTAAGTGCTGCAAAGAAGGACCTATTTATGCTGCAGTTGGCCCATAACAGAGGGATAATGTCAATACTATGCATACCAGTCTCTCTTGGCTAAGAGTTGAGGAAAGACTGACTGCATCACTTCTTGTTTTTATAAGAACCATTAATGTGTTGGAAATTCCAAATTGTTTGCATAGTCAAATTACACACAGCTCTGACACACACACACACTTACCTCACCAGACATGCCACCAGGGGTCTTTTCACAGTCCCCAGGTCCGGAACAAATTCAAGGAAACATACAGTATTCTACAGAGCCATGAGTGCATGGAACTCCCTTCCATTTTATATAGCGCAAGTGAACAGTAAACCTGGTTTCAAAAAACTAATAAAGCGACACCTCACGGCACAACGCCTCTACCCCATGTGACCTACTTGTTGTGTGTATATACACAC	TGCAGGCTCTAGTCTGATCTTATCTTGATTATTTTCCAGTCATATGCTTAAGTGCTGCAAAGAAGGACCTATTTATGCTGCAGTTGGCCCATAACAGAGGGATAATGTCAATACTATGCATACCAGTCTCTCTTGGCTAA
21	12997	85888	23.606	TGCAGGCACCTGGCCTACCACAAGGAGTCGCTAGAGCGCGATGAGCCAAGTAAAGCCCCTGCGGCCAAAGCCTCCCCTAACCCGGACGACGCTGGGCCAATTGTGCGCCGCCCTATGGGACTCCTGATTACGGCTGGTTGTGATACAGCCCGGGATCGAACCCAGGTCTGTAGTGACGCCTCTAGCACTGCGATGCAGTGCCTTTGACCGATGCGCCACTCGGGAGGCCCATTTTCTTGCTGTGTTACTTTAGTGCCTTATTGAAAACAGGATGTATGTTTTGGAATACTTTTATTCTGTACAGACTTCCTTCTTTTCACTCTATCATTTAGGTTAGTATTGTTGAGTAACTACAATGTTGTTGATCCATCCTCAGTTTTCTCCACAGCCATTTAACTCTGTAAGTGGTTTAAAATTACCATTGGCCTCATGGTGAAATCCCTGAGCGGTTTCCTTTGTAGTGACTGGGTGTCTTGATACACCATCCAAAGTGTAATTAA	TGCAGGCACCTGGCCTACCACAAGGAGTCGCTAGAGCGCGATGAGCCAAGTAAAGCCCCTGCGGCCAAAGCCTCCCCTAACCCGGACGACGCTGGGCCAATTGTGCGCCGCCCTATGGGACTCCTGATTACGGCTGGTTG
21	8551	136672	23.907	TGCAGGTGTGATGGGTCATTGTCCTGTTGAAAAAAAAACTATAGTCCCACTAAGCCCAAACCAGATTGGATGGAGTATCGCTGCAGAATGCTGTGGTAGCCATGCTGGTTAAGTGTGATAAATCACAGACAGTGTCACCAGCAAAGCATCCCCACACCATAACACCTCCTCCTCCATGCTTTATGGTGGGAAAAACACATGCGGAGATCATCTGTTCACCCACACCGTGTCTCACAAAAACACAGCACTTGGAACCAAAAATCTTCAATATGGACTCCAGAACAAAGGACAAATTTCCACCGGTCTAAGTCCATTGCTCGTGTTTATTGGCCCAAGCAAGCCTGTTCTTCTTATTGGTGTCCTTTAGTATTGGTGTCCTTGCAGCAATTCGATCATGAAGGCCTGATTCACACAGTCTGATGTTGAGATGTGTCTGTTACTTGAACTCTGTGAAGCATTTATTTGGGCTATAATTTCTGAGGCTGGTAACTCTAATGAACTTATCCTCTGCAACAGAGGTAACTCTGGGTC	TGCAGGTGTGATGGGTCATTGTCCTGTTGAAAAAAAAACTATAGTCCCACTAAGCCCAAACCAGATTGGATGGAGTATCGCTGCAGAATGCTGTGGTAGCCATGCTGGTTAAGTGTGATAAATCACAGACAGTGTCACCA
21	6054	58206	23.907	TGCAGGAAATTCAGATAAGTGTCGTGATTTACACAACATGACCAAAAGTATGTGGACACCTGCTCGTCGAACATCTCATTCCAAAATCATGGGCATTAATATGGAGTTGGTCCCCCATTTGCTGCTATAACAGCCTCCAATCTTCTGGGAAGGCTTTCCACTAAATGTTGGAACATTGCTGCGGGGACTTTCTTCCATTCAGCCACAAGAGCATTAGTGAGGTCGGGCACTGATGTTGGGCGATTAGGCCTGACTCACAGTCGGCGTTCCAATTCATTCAAAAGGTGTTCAATGAGGTTGAGGTCAGGGCTCTGTGCAGACCAGTCAAGTTCTTCCACACCGATCTCAACAAACCATTTCTGTATGGACCTCGCTTTGTGCATGGGGGCATTGACATGCTGAAACAGGAAAGCGCCTTCCCAAAACTGTTGCCACAAAGTTGGAAGCACAGAATCATCTAGAATGTCGTTGTATGCTGTTGCGT	TGCAGGAAATTCAGATAAGTGTCGTGATTTACACAACATGACCAAAAGTATGTGGACACCTGCTCGTCGAACATCTCATTCCAAAATCATGGGCATTAATATGGAGTTGGTCCCCCATTTGCTGCTATAACAGCCTCCAA
21	13646	45023	23.907	TGCAGGTGAAGAAGCCGGATGTGGATGTCCTGGGCTGGCGTGGTTACACATGGTCTGCGGTTGTGAGACCAGTTGGACGTACTGCTAAATTCTCTAAAACGATGTTGGAGGTGGCTTATGGTAGAGAAATAAACATTAAAATCTCTGGAAACAGCTCTGGTGGACATTCCTATAATCAGCATGCCAATTGCATGCTCCCTCAAAACTTGAGACATCTGTGGCATTGTGTTATATGACAAAACTGCACATTTTAGTGGCCTTTTATTGTCCCAAGCACAAGGTGCACCTGTGTAATGATAATGCTGTTTAATCAGCTTCTTGATATGCCACATCTGTCAGGTGGCTGGATTATCTTGGCAAAGGAGAATGCTCACTAATAGGGATGTAAACGAATTTGTGCACACCATTTGAGAGAAATAAGCTTTTTGTGCATAAGGAACATTTCTGGAATATTTTATTTCAGCTCATGAAACATGGGACCAACACTTTACATGTTGGATTTATATTTTTGTTCAGTATAGTATTTTACTGGGTGACTTTCACTTGAGTCATTTTCTATTAAGGTATCTTTACTTAAGTATGACAATTGAGTTATTTTTCCACCACTGGTTTTAAC	TGCAGGTGAAGAAGCCGGATGTGGATGTCCTGGGCTGGCGTGGTTACACATGGTCTGCGGTTGTGAGACCAGTTGGACGTACTGCTAAATTCTCTAAAACGATGTTGGAGGTGGCTTATGGTAGAGAAATAAACATTAAA
21	2249	87672	23.907	TGCAGGCTGCTGATCAGGAGTGCAGTGGCATTGGCAGTGTCAGTGTTTGTGGAGACATACAGCTGGGTGTCATCTGCATAAAAGTGAAAGCTCAGTCCGTGTTTCCTCAAGATGTTTCCCAGTGGCAGCATGTATAGTACAAACAAAACAGTAGTGGCCCGAGAACCAAGCCCTGAGGGTCCCCCTGTCTGACCTACTTGGACCGATGACTACAAACTGGACCTGAACCAGTCCAGGGCAGTGTCTGACAGGCCCAGGAGCTTCTTCAGGAGCAGTCCAGCAGGATGGCATGGCTGACTTTGTTGAATGCTGCACTGAGGTCCAGCAGTATGAGGATGCAGGCAGCCGAGAGTCAGCATTCATGAGGAGGTAATTGGTGATCCTTACCAGGGAAGTCTCGGTGCTGTGTCTAGCTCTGAAACCTGAGTGGAAGGGCTCGACTAGGTTGTGAGTGGCCAGATGGTTTTGGAGTTGGCTAGAAACAGCACAT	TGCAGGCTGCTGATCAGGAGTGCAGTGGCATTGGCAGTGTCAGTGTTTGTGGAGACATACAGCTGGGTGTCATCTGCATAAAAGTGAAAGCTCAGTCCGTGTTTCCTCAAGATGTTTCCCAGTGGCAGCATGTATAGTAC
21	14536	43238	23.907	TGCAGGTAATACACTCGAGACACGTGAATGTTAGAATGTACAGAAGTGTTGTACCCCACTATAAAACACCCCGACGTTTGTGAATGCTTGTTGTTAGTCATACACACATTTGTTAGCAGACGTTGACATGTTTGAGATGGTTCATGGGTTCTCATTGTGGAAAATGATGTAGGTCCACACTCCACTGACGTTGGGACTGTGTTGTACTGTATCTGTGATCAATGATCAAATCACCCAATATCACCCCACTGGGCACAGACATCATTTCAACGTCTATTCCACATTGGTTCAACGTAATTTCATTGAAATGACGTGGACACAACATTGATTAAACCAGTGTGTGCCCAGTGGGACCACACAGCTAACCACAGAAGTGCCATTTCCCCAACATGTTTGGTTGATTTCACAAGGTTAACTCTTTCCATGTTCATTTCCTATTGCTCACAATTCTTACGTAATCACCCTCAACTTTTCCAGATCAAGAACTTTGTTCCCACAA	TGCAGGTAATACACTCGAGACACGTGAATGTTAGAATGTACAGAAGTGTTGTACCCCACTATAAAACACCCCGACGTTTGTGAATGCTTGTTGTTAGTCATACACACATTTGTTAGCAGACGTTGACATGTTTGAGATGG
21	2793	67513	23.907	TGCAGGTGCCCGGCCCGCCACAGGGAATCGCCAGAGCGCGATGAGCCAAGTAAAGCCCCCCCGGGTCTGTAGTGACGCCTTAGACTGCTGCGCCACTCAGGAGGCCCATGGCCTCCATCATTCTTAAATGGAAGAAGTTTGGAACCACCAAGACTCTTCCTAGAGCTGGCCGCCTGGCCAAACTGAGCAATCGGGGGAGAAGGGCCTTGGTCAGGGAGGTGACCAAGAACCCGATGGTCACTCTGACACAGCTCCAGAGTTCCTTTGTGGAGATGGGAGAACCTTCTAGAAGGACAACCACCTCTGCAGCACTCCACCAATCAGACATTTATGGTAGAGTGGCCAGACAGAAGCCACTCCTCAGTAAAAGGCACATGACTTCCCGCTTGGAGTTTGCTAAAAGGCACCTAAAGGACTCTCAGAACATGAGAAACAAGATTCTGGGGTCTGATGAAACCAAGATTGAACTCTGGCCTGAATGCCAAGCGACACGTCTGGAGGACATC	TGCAGGTGCCCGGCCCGCCACAGGGAATCGCCAGAGCGCGATGAGCCAAGTAAAGCCCCCCCGGGTCTGTAGTGACGCCTTAGACTGCTGCGCCACTCAGGAGGCCCATGGCCTCCATCATTCTTAAATGGAAGAAGTTT
21	9787	26145	24.209	TGCAGGTGCAACATCACAGGAAACCAACTCTGGTCCCTTTACCACAAATCAGCCAATGCGGAAGTCAAGTCACCCGACAGAAATATGATGATTTATAAAACTGCTTGAAAGGCTGATAGCAGTGCATAGCAGTGTATAGCTTCCCAGTGATCATTTTCATTCCCTCTGTCTACGGCGACCCTAAATTGTCATCTCCCATATCAGAGACTCAGTTACTGCTCTGGGACTGATGGGCCGGATAGCCTGGATTATGGAGACAGCAGCTGTGGAGTCATGCAACACTGGAGCAAATGGTCATAGGGGATAATTGGCCCAGGGCTGCTTAAAGTGTGTGTTAGCAGTGAGGGGATACGTTAAGTCCCATGTTATACCTTATGCATGAGGGGATGAATGGCAAATATTCCCATCTGTAAGTAGAACAGCAAGAGTGTTCATTGATTGTTTGGATGTCAGAGAAGAAGACAATTATCTCATGACATTTGCACCTGTCTGCTCCCTATGTCAACACTACTGAGGATGTTCCA	TGCAGGTGCAACATCACAGGAAACCAACTCTGGTCCCTTTACCACAAATCAGCCAATGCGGAAGTCAAGTCACCCGACAGAAATATGATGATTTATAAAACTGCTTGAAAGGCTGATAGCAGTGCATAGCAGTGTATAGC
21	3653	17050	24.209	TGCAGGCTCATCCTGACTTGACCCTCCAGCATAACAATGCCACCAGCCATACTGCTCGTTCTGTGCGTGATTTTCTGCCATGGCCAGCGAAGAGCCCTGATCTCAATCCCATTGAGCACGTCAGGGATCGGAGGGTGAGGGCTAGGGCCATTCCCCCCAGAAATGTCTGGGAACTTGCAGGTGCCTTGGTGGAAGAGTGTGGTAACATCTCACAGCAAGAACTGGGAAATCTGGTGCAGTCCATGAGGAGGAGATGCACTGCAGTACTTAATGCAGCTGGTGGCCACACAAGATACTGACTGTTACTTTTGATTTTGTTCAGGGACACATTATTCAATTTCTGTTAGGCACATGTCTGTGGAACTTGTTCAGTTCATGTCTCAGTTGTTGAATGTTGTTATGTTCATACAAATATTTATACATGTTAAGTTTGCTGAAAATAAACACAGTAGACAGTGAGAGGATGTTTCTTTTTTTTTTTGCTGAGTTTATG	TGCAGGCTCATCCTGACTTGACCCTCCAGCATAACAATGCCACCAGCCATACTGCTCGTTCTGTGCGTGATTTTCTGCCATGGCCAGCGAAGAGCCCTGATCTCAATCCCATTGAGCACGTCAGGGATCGGAGGGTGAGG
21	5814	53756	24.51	TGCAGGCACTAAAAAGTAGTACACTATATTAATTTGGGATGCACCCTCATACAATGTTGAAGTGATATCTTCAATAGAACACCAATAATAAACCTTTAGGGCCAGTTTCCCGGACAGACTTAACCTGTGTCTGGGAACCGGGCCCATAAAGCCTGAGGTCTAAATCGTGTTGAGGGAAAAGAACAAGGGCCTTTCTGCTTAGCTGGATGGACCCTGGGTCTCTCTCTCTCACCGCCTGCTCTGCACAGCTCCCAGCATGGGCTCTGTGAATAGAGCTCTTGTTATTTTCCAGCCCTCAGACATACGGTCACTGTAAGCACCAAAGAAAAGCTGTTTTTTGCAGGGCTCTTGAGCCTTTTATCAGCACCAGGGGTTAGCAAAATACAAAGTGGAAATATGCAGGTAATGTGAAACACGCTGCAAGAGATAGGGCAGGGTTCAACTCTCAGGTCTGCTACACGTTTATGAAGCGACAGAGGGACGGAGTTGATGAGGAGACAAGGAGAGGAAAGAGGAATGAAAAA	TGCAGGCACTAAAAAGTAGTACACTATATTAATTTGGGATGCACCCTCATACAATGTTGAAGTGATATCTTCAATAGAACACCAATAATAAACCTTTAGGGCCAGTTTCCCGGACAGACTTAACCTGTGTCTGGGAACCG
21	6072	55632	24.51	TGCAGGTCTAGAACAGACAAAACCGTCACACACAGATCCAAAAACACTGACCCAAAAATACACGTGCAGCAAACACAGTGACCGGAAATGCTGACCCACAAAGCTGTGAGATCTGGGGCAGCATGCACTGTTCAGAGTGTTGGGGAGCATATGACCTCCTACTGACACAAACCTGTCTTACATAACCTCACACTTGTTTATAACAGTCAATGGAACTATTATTACTGATATTCAGTGATTACTAACTCAAAGCTGTCTGCTAGGTTCAGTTGAGACAGAAACATTAAAAAAGATGTGATTATTACGGATATGAAAGGGATACTTTAGAGATAAACATAAAGGACATTGAGTACATACATTTAACTAAAGGTACTCAGTGTCCAGAATGAAATGGCAAATGTTATATATTCCAAATATCTGGAACAAAAGCTGGTCAGACATGTACAAGCTAATAACATTCAAACTTATTTCTCAGAACACTGATAGATTATTACACTATACAGCAGGTAG	TGCAGGTCTAGAACAGACAAAACCGTCACACACAGATCCAAAAACACTGACCCAAAAATACACGTGCAGCAAACACAGTGACCGGAAATGCTGACCCACAAAGCTGTGAGATCTGGGGCAGCATGCACTGTTCAGAGTGT
21	3413	18150	24.51	TGCAGGATATTAGTATTCATACACAACCCCCGCCTTTCTTCTACCCTCTGCATCCCGAGGCAGTGGGGAGCCCTGTAGTGTCCTGGACATCGGAGCTAATTAGAACTCCCTTCCGGAGGCTCTCAATCTAAGTCTCCATTCATAAATCTCACCTCCTAGGCCATCGTGTGTGAGAACCAGCAACTTAAACGTGTTTTGAGGGGTGTTCAAAGTCATTGACGGAGGTTGGAGCATTGTTTTCCCTTTAGATTGGACTGAAGAGACCAAATGAAGTGAACCATCGCCATGACAAGCCTAGTCATGTGTGAAAATAAGTGGCAGTGTATTATCACGGTAATTAACACATAGCCACGCGTAATTAAAGCAGCAAAATATTCAAATAATGGACCACGCTGGGCTGTTTCTTCGAAAGCGGGGCCAATGGGAAATTGAAATAATGAGTTTGTTTTAGTCTAGCAATGTGCTTAAACTTTAGGCATGGCCCTTATGTAGGGCTGAGCTCAGG	TGCAGGATATTAGTATTCATACACAACCCCCGCCTTTCTTCTACCCTCTGCATCCCGAGGCAGTGGGGAGCCCTGTAGTGTCCTGGACATCGGAGCTAATTAGAACTCCCTTCCGGAGGCTCTCAATCTAAGTCTCCATT
21	12166	46873	24.811	TGCAGGGACCTGGGAGGGCCCATTACATGTTTAGAAGTTAATGAGTCAAATCTGGTGGAGTCAGGAAGCAAACAAGTTCATGCATCACGTCACTGTATTCCAGTAAAGCCAAACGTACTATACGTAAACCTTCAGAGAACCGCCGTGTATTTGTTTGTCCCAGCTCATTGCTGAACCGTGGAGCAAGCAGCAGCTCTCGTATTTAGTTGTTGTTCTTAGCCCAGGAAGAGTGCACCTACTGTATACAAAGTGGTCTTACTGTGGAGCGAACGTAACAGAGGGCAATGGAGGAGAGCAAACTGTCAGTTCGGCCTACACATTGAAATACTGGAGCAGAAAATATTTTTGGTATGCCATATTGTTCTGCCAATTCTCACATAGGAACCTAATTGTTAAGAAAGATGTTTAACATGCATTTTACATTTGTATCACAACATGTTTTTGAAAATCATGATGAAATTGGCCATTTTAAGCCCCTTTTAGACCTATCAGTGAAGACAACAGCTTGATGTCATTATACTCCTTATAGTGTTCTCTCAAATATGGAGTATGTATAGACTCTGAAAT	TGCAGGGACCTGGGAGGGCCCATTACATGTTTAGAAGTTAATGAGTCAAATCTGGTGGAGTCAGGAAGCAAACAAGTTCATGCATCACGTCACTGTATTCCAGTAAAGCCAAACGTACTATACGTAAACCTTCAGAGAAC
21	1254	60754	24.811	TGCAGGGCCCGAAGATAATATGACATGATGAATCTGGTGGAGTAACTGAAACCAGCGGCCCCTGTCGGCCCCAGTCGTCCCCTGTCGTCCACTGATCAGGTTCCATAATGTGTCTGGGAGCGCAACAAAGGTTCCCCACGTGTTTGCTTTGATTCTCCCGAGGAGATGCTGAGAGCTGGAAGGGAGAGGGGGGAAGGCAAGGAAAAGAGAGAGAGGGAGAGAGAGAGTTGATGTCCACAAAAACAGAATGCATCAGTCTATAATACATGTTATTAATGAGCCATTATAAATCCCTATTAAAATGTATGCTTCTGCTATACATTAGTAACATGTATAGATTTCTACAGAACGCACCACAAACAATATTTGGCAGTAGCTGCAGGTTTCAACAAAAAGAAAATGATGAAAAATTATAGAAATGAATTATTCATTATTTAAACAAACACAAAGGTAGAGTATGTTGAAGTCTTATCCAATTACATTGGCGACAACTTTGTAGTCCACAACAATATGTGAGGCTTTGTGAAAGCGTTTAA	TGCAGGGCCCGAAGATAATATGACATGATGAATCTGGTGGAGTAACTGAAACCAGCGGCCCCTGTCGGCCCCAGTCGTCCCCTGTCGTCCACTGATCAGGTTCCATAATGTGTCTGGGAGCGCAACAAAGGTTCCCCACG
21	6823	72212	24.811	TGCAGGACAATGGCCAGGTGTTTGGGAATTGGTCGTACGGAACGATTGTTTTTACTGTCCTCGTCTTCACCGTTACGCTAAAGGTAAAGCACATTTGAACATAACAGTGTTGTTGAAATACGTTTTCAGACCAGTGATACCACGTGTCTTCTGTTTGTGGTTATAGCTGGCTATGGACACGCGCCATTGGACGTGGATCAATCACTTTGTCATCTGGGGCTCGCTGGCCTTCTACATGTTCTTCAGCTTCTTCTGGGGTGGGATCATATGGTGAGGACCGGATCATCTGACACATACGTCAATCAATGTTAGTGGTGGGCTGGAGCAAAAGCCTACTCGCCTTGTAGTTCTCCTGAACCGTGGTTGGTGACCGTGGTATTTGCACTGACCTGTGTGAATGTTGTAAACGCTCTCCCTCCCGTCAGGCCCTTCCTTCGGCAGCAGCGTCTCTACTTTGTGTTTGCTAACATGCTGAGCTCTGTGTCGACCTGGCTGGTCATCATCCTCCTCGTCCTGCTCAGCCTGCTGCCTGAGATCCTGCTGCTGG	TGCAGGACAATGGCCAGGTGTTTGGGAATTGGTCGTACGGAACGATTGTTTTTACTGTCCTCGTCTTCACCGTTACGCTAAAGGTAAAGCACATTTGAACATAACAGTGTTGTTGAAATACGTTTTCAGACCAGTGATAC
21	4947	86472	24.811	TGCAGGAAGAGACGCAGCAGGCTGACGGCAGAGGCCAGATCAGCCTCCTTCTCCAGGTCCACCTCCTCCCCAGAGTCATAGCGCTGCCGTAGCCATTCCACCCGCTCCGCGTTACCGTTGACTAGGAACAGCCCCTCCAAATCCAGACGCCCTGAGAGCAACACAGAGACACAGAGGATAGCAGTCAGTCATTTGCTCTGTCTGCTCAACAGTTATAGATGAATGACTCCTCTCTGTGAGCATATCCAGGAGGACTGAATACAGCTTTTACTTTGAGTAGAATGGCTGCATTAATTTCTCAAACAGATTCCACACTGATTTTGTTACATGAATAAACTTAAGTTGAAAGCCTATTTTCTCAAATGGGTCAAATTTGCCCATTTCCCAGATTTGTTCAGTTGTACTACAATTTGTGCAGCTGTACTAAGCTCAATCACAGGGCATATTAATGTAAGGGAGGAAATAATGTTGTTTTACCCACAATAGATGCGGTAAAGAGGTCAATCGAACGTGACCAACACAATGGAATTGCCATGGAAACG	TGCAGGAAGAGACGCAGCAGGCTGACGGCAGAGGCCAGATCAGCCTCCTTCTCCAGGTCCACCTCCTCCCCAGAGTCATAGCGCTGCCGTAGCCATTCCACCCGCTCCGCGTTACCGTTGACTAGGAACAGCCCCTCCAA
21	10843	6169	24.811	TGCAGGGCCCGCACACACTGCAGACGCACCGAGCCTTGCTGTGGGGAGAGAGCAGAGTCACACACCACGTGCAACACATTTTTGCACTGTTTACTTTCAATCTGGATAAATAGACACCATATCATGGTCATCTTTCAAAGCAAAGTTTAAAGATTTTCCACTAGATAAAATGTTTGTGGCTAATAGACCATTTAGACAGGGAAAATGTCACCCCTTATGTGCCTGTGTTGGGCGTAGGGTACCAACATTTTAGAATACTGTAGTACTGTTTCATATGATACTACCAACTTTTTTGGCCCTACCGATCTAAAGAACCCGCTGGTGACTGTGGTAGACCGTCATTGTAAATAAGAATTTGTTCTTAACTGACTTGCCTAGTTAAATAAAAAAAGACATAAAAAATATAAAATGCTTATAACGTCAATTGTTTGTAAGTTCAGGAAAAAAAAATTTAAGCAATGGGCAACTAGTCTCTTGTATGCAC	TGCAGGGCCCGCACACACTGCAGACGCACCGAGCCTTGCTGTGGGGAGAGAGCAGAGTCACACACCACGTGCAACACATTTTTGCACTGTTTACTTTCAATCTGGATAAATAGACACCATATCATGGTCATCTTTCAAAG
21	10774	68707	24.811	TGCAGGCTGGGGGCTGGAGGACCAGACCTGGTGGACTCTGCTTCTCAGTGGGAGAGCCTCTCAACTGCACTCCTCCCCTAAAGACAGACCACAGAATCAGAGGTCCAGGCAGGGCTGTCTGACCAAGGCTCTAAAGTGCGACAATTTTGGTCACATACGCTCCTAGATATTTTGCTGTGCGACCTGATATTTTATTTTGGGAGCACCAGTGCGAGCAGAAAAAACATCACCCAGATAATAATTGTTGTAATGATAGGCTTCACTATGCAGTTGTTTCCGAATGCCCTAGAGAAAAAAGTGAGCCAAGATTCGTTCAATCCAAAGCCTACATGTAAAGAATATTAGAGAATGCATCAGCGATTTGCATTTCTTTCAACTTTCTGTGAAGTAACTGCATGGTAACTTTGTGTAGCCAGTTAGCGATGTGAAACAGTCATTTCTAAAGGCTTTCCCATAAAACCGGCTCCAGGCATAAGCGACAAAATCAGTAGCTTAGGGCCCCCGGCTGCTAGAGGGGCCCCAGTTTTTAGGAACTC	TGCAGGCTGGGGGCTGGAGGACCAGACCTGGTGGACTCTGCTTCTCAGTGGGAGAGCCTCTCAACTGCACTCCTCCCCTAAAGACAGACCACAGAATCAGAGGTCCAGGCAGGGCTGTCTGACCAAGGCTCTAAAGTGCG
21	11257	30308	24.811	TGCAGGCCTCTATATTTACTGGGGAACACACACCCGCACGAGAGGAAATGCCCTCCATATGGCTCTCACATGCATCCCATAATACTAACCCCACACCCCAGGCCACCGCCACACACAGGATGTGATCAGGACAACCGATAGGCTGCCTCCTGAAATAGGTGACAGTAACCCTCATTTTCACAAGGTATTGATGCTATTATAGGTCAATGTGAGTAGATACCTTAGTAGGTTGTAATGATGTTGTTGTATGGGTAGAGATGATATGTAATGTTAGATGGTGGGGGTGTAGTTGACCCAGTTGCAGTGGGTGTATGTATGTAGATAGGTGGTGTGGCAGAATCACTGGTGCATGACCGATAAAGGCACTGGCATAGACAATATGTCTGATATAATTAAGCAATAAGGCACGAGTGGGTGTGGTATATGGCCAATATACCACGGCTAAGTGCTGTTCTTAGTCACGATGCAACATGGAGTGCCTGGATACAGCCTTAGCCGTGGTTTAATGGCCATATACCACAGACCCCCAAGGT	TGCAGGCCTCTATATTTACTGGGGAACACACACCCGCACGAGAGGAAATGCCCTCCATATGGCTCTCACATGCATCCCATAATACTAACCCCACACCCCAGGCCACCGCCACACACAGGATGTGATCAGGACAACCGATA
21	10909	251033	24.811	TGCAGGGTCTCAGGCAGCATGACAGAGGTCTGCAGACACAGACCTCCTCCAGGACCCAGTCTGCTTAACCTGCAGCCAGAGGCCAAATCAGAACCAGCTGCCATACAATATGCAACAGTTCCTGTGAGCAACCCACAATAATCAATTCAGTTTCAGGCTGACCTAAATCACTTCTTTAACTTTCCTTGAGAACCGTTGACCATCATTGCTAAAAGGGTGCTTATCCCTTCTAGAAAATAAAGTGAATGTCTGCTTTCTTTTGTGAGTATATTTTCGCTAGCTTTTCTTTTCACCCAGCTCCCATGCGAATGTGCATCATTTCTAATTTCCTATGCTGAGCACATGTAGGCATGAGGTGTTAGTGAGTTACACTATACAGTGCCTTCGGAAAGTATTCAGACCCCTTGACTTTTTCCACATTTTGTTACGTTACAGCCTTATTCTAAAATGGATTAAATTGTTTTTCCCCCTCATCAATC	TGCAGGGTCTCAGGCAGCATGACAGAGGTCTGCAGACACAGACCTCCTCCAGGACCCAGTCTGCTTAACCTGCAGCCAGAGGCCAAATCAGAACCAGCTGCCATACAATATGCAACAGTTCCTGTGAGCAACCCACAATA
21	4233	101725	24.811	TGCAGGGGTACACGTCAAACCCTCCCAGTTCCTCGGTAGGAGACTGTTCGTCTTCCCCAATTGGACGCTGTACATCAAGAATATCTCTCCGGCCACTCTGGGAGGTATGAGCGCTCTGTGACTAACGCTGTGGGTGCAGCCAGGAGAGCTCCGCACCTGGACGGCTGGCAGGAAATCCCCAGACACGACAGTCACAGCACCCCTACCAACAGCACAGAATCAAAGCCATGTATGGCTCCACTGTGTACCTGCACTGTCCAGTGTCCACTGGCTCTCCCCGTGGCACTCTTTGGCAGCTACCATCCAAAACATTGCTGGAACATCGCTACAGGTAACTCCCCCATGCTAGTAATCAAACCTACATGTATATGGCAGTTTTCCTATAAAAAAAATAAGACACTGTGCTGATATTGATTAGGTATAAGAGAGCTGAAGGATTGTTATAGTTATAAATTAAGCTAA	TGCAGGGGTACACGTCAAACCCTCCCAGTTCCTCGGTAGGAGACTGTTCGTCTTCCCCAATTGGACGCTGTACATCAAGAATATCTCTCCGGCCACTCTGGGAGGTATGAGCGCTCTGTGACTAACGCTGTGGGTGCAGC
21	7767	26001	25.112	TGCAGGGTTTCCTAGTCAACCTATTTGTTTTCCAGATTAGCTATATGCATAGTGAGTATTAAGCTGAGAACATTGACTTCATAAAATTGTATTTGACTGTGAAAGCGTGCGAGCCAGCACATGTATCAAAAGACAACCCCTCAAAGAGCCCTTTCTCTTCACTTGCATTAGAGAGGGATTTGCTGAACTATTTTCAGAAGCGAAAGCAACAACAGCAGTAAATACCAAGTGAGCCTTGAAAATGAACCTATCGGCGTCACAAGTGAGGAAAAAGTAGTAAGCGCACTTTGACCTCTCCAGCCTCCAGTAATGGCTCAACCTGTTTTTCTTAGATGCCTGACATTGCCTTCAACCAGAGAGCTTTAGGGCATCCATCAACCTTCTGCAGGTCAGCAGAGGTCCCCACACTCGCACACGGCAAGCATTTTCTTACTCGCCCACATTTCTGGAGAGTGCACCTTGATAGAGGTACTTGTTAAAAGCCACAAGCGCAGCTTGAAGAC	TGCAGGGTTTCCTAGTCAACCTATTTGTTTTCCAGATTAGCTATATGCATAGTGAGTATTAAGCTGAGAACATTGACTTCATAAAATTGTATTTGACTGTGAAAGCGTGCGAGCCAGCACATGTATCAAAAGACAACCCC
21	2607	102848	25.413	TGCAGGGAAACGCCTTACTACTGTATCAATCACAGGAGGTTGGTGGCACCTTAATTGGGGAGGACGGGCTCATAGTAATGGCTGGAACGGAATGAATGGAATGTGTTTGATGCCATTCCATTCACTCCATTCCAGCGATTATTATGGGCCGTCCTCCCCTCAGCAGCCTCCTGTGGTATCAATCCAATATATCTTACACTCTCTCAAATTCTCACAGTACTTCACTTAACTGAGTCTAGTACAAGCGGGCTAACGGTGGCTGTTTTTTGTAATGTTGTCTGTTAGTTATATGGATTAATACTGTGATCTGATGGTGACCCTATCTCTCCACACCTTCTCCAGTTGCCTGCTCTCTTTCCCCTTCAGTCCCATCCTCACTTCCTCAGAGGGCGGAGTTAGGCCTGGTGGGGGTGACGGGTGAGGTTTAGTTTGGGAAAAAGACCCAATCACAGCCTCAGCGGTGGGCACTG	TGCAGGGAAACGCCTTACTACTGTATCAATCACAGGAGGTTGGTGGCACCTTAATTGGGGAGGACGGGCTCATAGTAATGGCTGGAACGGAATGAATGGAATGTGTTTGATACCATTCCATTCACTCCATTCCAGCGATT
21	9138	77266	25.413	TGCAGGTCAATCCTGTCATTTCAGGCACAGCAGCCTCTGCCAATGTTATTTTACAACAACTCTCTCAGAAGCGTGTCACAGCTCCTGCACAGCTCCCCTGTTTCACAGAGAATACCCAATTACCTGCTTCTCTGTATGCTGATCCTATTTACTATTCTTATTATTGTATTCTTGGATATTATAAAAAAAAATTGCATGGGAATCACCCAAAACCCCAAACACCATTTATTTGGAGACTTCTCTTCTCTTTTCACCTTGAACGTCTTTCACAGACAGTTACTTCAATTCGTAGGATGTTGAGATTACTTCATAGAGATACAGCACTGTATATATTACATTCAGTAAGACATAGCACAGGGACATGCCATTTCAATTTCATGTGTTTTTTCTTCTCCTTCCAAATCTGTCGTTCACCAGGCAAAAAAGAAAGCTCAGCTTGATGACTCTCTAGCTAGCTAACACATTGGAATGCATTGTGCTTGGCTGTCTGAGCTGTGGCGGCTTTGTCCAACTGGGTGGGAAAGTAAGTATAACAAGAGGTCCAGTGAAAGT	TGCAGGTCAATCCTGTCATTTCAGGCACAGCAGCCTCTGCCAATGTTATTTTACAACAACTCTCTCAGAAGCGTGTCACAGCTCCTGCACAGCTCCCCTGTTTCACAGAGAATACCCAATTACCTGCTTCTCTGTATGCT
21	12078	28060	25.715	TGCAGGTTTATACTCTACAACATCCATAGAGTTTGACCCTACCTCACACAGGAAGCGGTGCAGGTCCTAATCCAGGCAATTGTTATCTCCCGTCTGGACTACTGCAACTCGCTGTTGACTGGGCTCCCAGCTTGTGCCCTCAAACCCCTGCAACTTATCCAGAATTCAGTAATCCGCCTGGTGTTCAACCTTCCCAAGTTCTCCCATGTCACCCCGCTCCTCCTCACACTCCACTGGCTTCCAGTTGAAGCTCGCATCCACTACAAGACCATGGTGCTTACCTACGGAGCAGCAAGTGGAACTGCCTCTCCCTACCTTCAGGCTATGCTCAATCACTTCAATGTAAGAGTCTATAGCCGACTAACAGCTTCCATGTCTAGACAAGGCAATTTTCTTAGGATGAAGCTGTTGCTAGCTAGTTTGTCCTGGGAGATGAACGTTGGGTTGTTATTTTACCTGACATGCATATGGACACCTTTTTAGCTGGTTCTTTGTATAATGTTGACCCGGAGTCATACTA	TGCAGGTTTATACTCTACAACATCCATAGAGTTTGACCCTACCTCACACAGGAAGCGGTGCAGGTCCTAATCCAGGCAATTGTTATCTCCCGTCTGGACTACTGCAACTCGCTGTTGACTGGGCTCCCAGCTTGTGCCCT
21	13932	45898	25.715	TGCAGGGCTTGGGGAAGGTCCCAGTGGAACAGGGTGACCACCGGCTCAATTCCCCTCTCCAGGAGCCTGTCGAGCAGTCTCCCATAGTGCTCCACAGCCACCCTATTGGGCCGACCTGTGGCAACCCCATCGGGGAAGAGTCGGGGCCAGGAGAGGGAGAAGATGTAGGAGCGCACCCCGAGGTACCCCAGCGCCTCAATGTCCTCCTCCCAGCGGGTGTAGCCGTCACTGGCCATGTCTGCGACACCTCCATCACCTCGGTGGGGGGCTGAGTGAGTGAAGTGATCCCAGATTGAGGGTCCTTTGCCGTCACAATCCCAAGCCCCCTCAGTCTGGAAGGCAGAGGTCCCCGTGCCCCAGAGGAACCCTGGAGGGAAGGTCCCATAGAGGAAGGACTGGCTCTGGATGAAGGGCTCTGGGGTGGAGGGCTGCTGCCACTGCCTCCTGCCCTCCCCCAGAGAACAGAAAGCCCCACCCCAG	TGCAGGGCTTGGGGAAGGTCCCAGTGGAACAGGGTGACCACCGGCTCAATTCCCCTCTCCAGGAGCCTGTCGAGCAGTCTCCCATAGTGCTCCACAGCCACCCTATTGGGCCGACCTGTGGCAACCCCATCGGGGAAGAG
21	2833	29739	26.016	TGCAGGTTGACCTTGGTCATCAGGTTAACAGTGTTTCCTCCGACACATTGGTAAAGCTGGCTTCCGGGTTAAGCGGGCAGGTGTTAAGAAGCGAGGTTTGACGCATGACCCGTTGGGGAGTTGCAACGATGAGACAAGATCGAAATTGGGGAGAAAAAAGGGGGTAAAATACCAAACAAATCTACACACACTACACACAATACCCCATAATGACAAAGCAAAAACAGGTTTTTAGAAATGTTAGCAAATGTATTAAAAATAAAAAACGTAAAAATCACATTTACATAAGTATTCAGACCCTTTACTCAGTACTTTGTTGAAGCACCTTTGGCAGTGATTACAGCCTCGAGTCTTGGGTATGATGCCACAAGCTTGGCACACCTGTATTTGGGGAGTTTCTCACATTCTTCTTTGCAGATCCTCTCAAGCTCTGTCAGGTTGGATGGGGAGCGTCGCTGCACAGCTATTTTCAGGTCTCTCCAGAGATGATCGATCGGGTTCAAGTCCGGTCTCTGGCGTGG	TGCAGGTTGACCTTGGTCATCAGGTTAACAGTGTTTCCTCCGACACATTGGTAAAGCTGGCTTCCGGGTTAAGCGGGCAGGTGTTAAGAAGCGAGGTTTGACGCATGACCCGTTGGGGAGTTGCAACGATGAGACAAGAT
21	9893	116153	26.016	TGCAGGTTCCTGATGGATTCACAGTCATTCAACACGACACTGGATGACTGAGAACATCATATTGACAGACCATTGACAAGTCAATCTAGCCAATCTAGAGTGAAAGCTTGTCCAAACTGCTCTGAATGAACTAGGCATATAGCTGATGTCGTCCTCAATACACAGGCAATGTGATTGATGCTGAAATAGGTCTTCTTTATCCTCAGAAATGAGTGTGTTAGAGATGACTCATTGCGGATGTGCTATGGTGTTTCAAGCACGTCACAGCTTTTCAATTGCAGATTAAGAAGAAAACACTGCAGGTTGATTCAGAATGTTTACGCTGTATCGAAGGAGCTAATGCATAAAACAAACAAACTCTTTAAGCGATTCCTCTCAGGAAGTCACGTCATTGGATAAGGAGGCAAAACCACAGATGTCCTTAAAACACAGCGTTAACATCCTGAGTGAACCCTTTGTGATTTAGTCCTATCTGCAATTGATTGAATTTGGGC	TGCAGGTTCCTGATGGATTCACAGTCATTCAACACGACACTGGATGACTGAGAACATCATATTGACAGACCATTGACAAGTCAATCTAGCCAATCTAGAGTGAAAGCTTGTCCAAACTGCTCTGAATGAACTAGGCATAT
21	13614	33399	26.016	TGCAGGAAGAATAGGAAGAGGAAGAGGTGTTCAGATAACAGGAAGTAGTCCGGGACGGTTATTAAGACAACACAGTGGCCTGGAAGATCATAGATTCCGAATGACACAAGTTTGATCGCTTTTCAGAACGTGCTATAAGGCTGGGATCGGGGATCGCCTCCTTGTAAATCACAGGAACTGAAAGCTATAATCAGAGCTGTTGAATTTTGTCGGCAATTTGTTCAGCATCAGCCAAAATCTCAATGAAATTTCCTCATGGAAAAAACCTTGACAAATCACATTCTCAAATGGGTAAATCAATTGTTGGAAATTCTGAGAGAAGCCAATATGATTATTGACTAAAACGTGGGAAGTCGATTCCAGACAATCTATCTTCAGACCTCATATCACTTCAAGACATCCATGTGGAAGAAATGTTTTGGTGACTAATTCAAACCTTCGCTTTCATATTGCCTCACAATGTTCCCTCACAGATG	TGCAGGAAGAATAGGAAGAGGAAGAGGTGTTCAGATAACAGGAAGTAGTCCGGGACGGTTATTAAGACAACACAGTGGCCTGGAAGATCATAGATTCCGAATGACACAAGTTTGATCGCTTTTCAGAACGTGCTATAAGG
21	7121	94128	26.317	TGCAGGGTGGGGAGCAAAGGCTATCTAATGACTCTTGGAGTGTCTCCTGTTGCTTGTTATTCTATACATACCATACTATACCAAGGCCTGTGGTATTAACCTAACCATCAGCTTAACCACTTACGGATCGGACCCTTTTTTTAAATTATCGCCTAAAATGACATACCCAAATTTAACTGCCTGTAGCTCAGGACCTGAAGCAAGGATATGCATTTTCTTGATACCATTTGAAAGGATACACTTTTAAGTTTTTGGAAATGTTAAATTAATGTAGGCGGATATAACACAATAGATCTGGTAAAAGATCATACAAACAAAAAAAACATGCATTTATTTATTTTTAATTTTTTCATCATCTTTGAAATGCAAGAGAAAGGCCACAATATAATATTGAAGTTTAGGCGCAATTTAGATTGTGGCCACTAGATGGCAGCTGTGTATGTGCAAAGTTTCAGATTGATCCAGTGAAGCATTGCAATACTGGACTATTTTGTATCAAGTCTGCCCAAATG	TGCAGGGTGGGGAGCAAAGGCTATCTAATGACTCTTGGAGTGTCTCCTGTTGCTTGTTATTCTATACATACCATACTATACCAAGGCCTGTGGTATTAACCTAACCATCAGCTTAACCACTTACGGATCGGACCCTTTTT
21	3662	27013	26.618	TGCAGGGATGCCCAGGGCTAGTCATTATTGCAGTGATGTTATATCCCTAAGAAAACATCAAGAGGTCTTGCAGGGAATGGATCTCTGTGCCAGTATTCATGCGTAATGCGCATACAGTGTTGATCTTTAAAGGACAAAGATGGCTATGATGAGTAGACCACAAACACTTATAGTTTTCTAACAACTGGTTTGTGACTATGTGTTTACCAAGTGTCTGAGCCTTGCAAATGTGTTTGATTATGCAATTAAGCACATTTCCTTTTAATTAAAATGCAGTTTTCAAAAAACATTTCAGGCTTTTAATTTAATACACAAACGATTCCCATTCTGGATATTTTGTTAAACCTAATGTTCTCATAAAGTCAGCCTTCACATGTATTACACTAATTTGTATCCATTACAAGTGTATTGCTATATTATTAGGAAACACAAAAGCAACCAATCATTTAAGTTGAGAACACACTCAGTGTCCCTTACGAATATTAATATTGACAAAAGCTGGGAAATTGTTTTCTTCACAAAATAAAGTTGTTTGTTTTTAAATT	TGCAGGGATGCCCAGGGCTAGTCATTATTGCAGTGATGTTATATCCCTAAGAAAACATCAAGAGGTCTTGCAGGGAATGGATCTCTGTGCCAGTATTCATGCGTAATGCGCATACAGTGTTGATCTTTAAAGGACAAAGA
21	1012	73490	26.92	TGCAGGGCTGGAGGTCCCCCTGAGATGGTCATGGGAACCGGACCCTGGCCCAACCCCCCCACAGAGGCCGAGCAGCTCCAAGCCCTGATGGCCGCAGCCAACGGTGAGTCCAACACTTCTCCATTCATCTCTCTATTTTTCTATCCCATCTTACTTGTTCCCATCCTCTACCGCTCTCTCAAGCCCTCTTTCTATGGCCTACCCGCAGACCCTCCATATCATACTCGATCTCTCTCTTCCATCACCACATGCCTATGCCTCTGACATTCACTCATTTCCTCTCTTTATACCTCTCTCTATCTCTATCTCCCTCCCTCTGTAGTAGTGTTGTATAATGGAGAGAAGGGCAGAGTTGGAGATGAGGGGAAGGCAGGGAGGGGTCAGGGTTTGTTCCTGTTTGATTAGAGGGCATGAAGCCAGACTCATTGATAAAGCGCTCTCTGTCCTCATTGATGTTTCAAATGGCACATTGTACTGACACACGCAC	TGCAGGGCTGGAGGTCCCCCTGAGATGGTCATGGGAACCGGACCCTGGCCCAACCCCCCCACAGAGGCCGAGCAGCTCCAAGCCCTGATGGCCGCAGCCAACGGTGAGTCCAACACTTCTCCATTCATCTCTCTATTTTT
21	6849	227580	27.221	TGCAGGTAGAAAATATCCTGATAAAAATAAATATCCTGTAAATCACATTGGCTATGCATGGCCTGTCTGCAGCGAACTTGAAACATTGTATCAACTATTAACTTGGGTCCACCCAAAGCTTGCATCAGCAAACTTGCAACTTTGTATAAAGTATTCTGGGCCCTCAGTTTCCCGTGCCAGTGAGCTTGGGACAGACACAGCTGTAGGATATTTTGTGCAAGGGATAAGAGCTCATCAGGTAGACCTATTTTATGACGTTTCCACTGGTTCAGAGCATGACATTTTTCCCTTTCACACTGAGTGGTTATCGTAAGGGAGAGAGCTGTAAAGATTTTTCAAATACATTGAGGAACTATTGGCATTCTCAATGGATGTAAAAACAGACTTTGCTTGCTTGCTGTTTGAGGTGAAGTAAACATTACTTTGAGAAGCTCCACAGGTCATTAGTGGGGGTGCGTTAAGCCAATCAGAAATACTATCAGATCCCAAAATGAGCAC	TGCAGGTAGAAAATATCCTGATAAAAATAAATATCCTGTAAATCACATTGGCTATGCATGGCCTGTCTGCAGCGAACTTGAAACATTGTATCAACTATTAACTTGGGTCCACCCAAAGCTTGCATCAGCAAACTTGCAAC
21	12947	131386	27.522	TGCAGGAGATCCTCCGATATCTTTTTTTTATAATGGCAATCCCTTTGGTGTGTGCATTGGTGCAGTGAGACTTACACAGACATATAACAATGAATCACCACACCACATGCAATAGTAAATCGATTTTTATAAACAACTTTGATGGGAATCTACTGCTTTCATCTACAGTATGAACTTTGAAGAATGTAGAACAAGAGATTTGAGGATTGTAGAAGACTGTAGAAAATTGTGTTGTACATCAATGAAGCTGTGTATATTTTTATCGCACTGTATTTTCTTAATACACTTCTTTTGTTGGTTAAGTAACTTTGGGTAGAGAAAAACCTATGGTATCAAAAGTCAAACTTGAACGTCCTAATGCCATCGACATTCAGTGCTCTTTTACCCTCTGTGTAGACATCAATGGATGCCATTTTTTAGTATGGGAGAAACAAGAAATGATAGATTAAAGTCCCAATCCCTCAATACAGATCTTTAGCCTCTCCTCTTTCACATTGACACTTGACTGTTGTCAGGTCACTACCACCGCTTGAACAAGACAACTTCGATC	TGCAGGAGATCCTCCGATATCTTTTTTTTATAATGGCAATCCCTTTGGTGTGTGCATTGGTGCAGTGAGACTTACACAGACATATAACAATGAATCACCACACCACATGCAATAGTAAATCGATTTTTATAAACAACTTT
21	7320	249953	27.823	TGCAGGATGGAAGGGAAGTCTCTGCATCATAAAACCTCTCTGTTAGGGCCTGTTCCCCTGTGATTTATAGGCTTGCTAAGGAAAAGCTACAGCCAAAGACTGACATGTTGTGCCCACTGGATGTGTAACAACGCTTCTATCCAGGAAATGTCTACATTTTAGTCATTTAACAGACGCTCTTATCCAGAGCGACTTACAGGAGCAATTAGGGTTAAGTGCCTTGCTTAAGGGCACAGACAGATTTTTCACCTAGTCAGCTCGGGGATTAGAACCAGCGACCTCTCGGTTACTGGCACAACGCTCTTACCCATTAAGCTACCTGCCGCCGTCTAGTGTCCTACTTCTCTCAAACCTTAATTCACTGTCAATATCATGTATTTCTGAACAGTTTTATGATAACATCACAGCCTCCTCAGAAAACATTTATAACACTGTTATTAATTGTAGCGTAGATCATTTTTTGTTTCTTACCACCAACAGATCCAATGGAAGAGACTTAGATATCTAAATATTTA	TGCAGGATGGAAGGGAAGTCTCTGCATCATAAAACCTCTCTGTTAGGGCCTGTTCCCCTGTGATTTATAGGCTTGCTAAGGAAAAGCTACAGCCAAAGACTGACATGTTGTGCCCACTGGATGTGTAACAACGCTTCTAT
21	718	101358	28.427	TGCAGGAGATCCAACAGGAACTCCCATAGGTAGGTGGTGCTCCCTGGAGGACGGAGGGAGAGAGAAGACCAACGTCATTCACTCAGAGGATCGCTCACACACAGGCTAATTACTGAAGGGATATGGTCCCATCTTGAGTTGCTCTACGTAGAGAAGAATCCCTTCATGGGCTTGACAAACCCTAGCCCTCGCTGTGTTTGTGGTACCTTTTCCCTCTCTGGGTCTCTGCCTGATCCCCAGGTCAATGTTACCGTTGGTGTCAGGCTGAGGCTGTTGTGTCTTCGGCTTCCGTCCCCCTGCAAGGAAACCAACTTAGTACACTTCATATAATATACAACTTAACTTGTAATACTGGGTTGGACACAGTGACCAACACAGAGACAGATGGTAAGAAAGCATTTGGTTGTGTATGAGGCAGACCTTTCTTCTTCTTGGCAGAGGGAGGCTCGTAGTCGGGGGGTATAGGGAAGCTGTCCTCCTCTATGGGCTCACACTCTGTAGACACCTCCACCACAGTCTCCATCA	TGCAGGAGATCCAACAGGAACTCCCATAGGTAGGTGGTGCTCCCTGGAGGACGGAGGGAGAGAGAAGACCAACGTCATTCACTCAGAGGATCGCTCACACACAGGCTAATTACTGAAGGGATATGGTCCCATCTTGAGTT
21	2136	121866	29.032	TGCAGGCCCATGCAACACAAAATACCCAAAGAAACCACAACACCTAGAAGAGTGGCGGTATATCAGATTTCTCATGTGAGCCACAGCTTCTATATAGTTAGTACACAGTGTTTCTAACATCAAATGTATATTCTTAGCCCAAACAGAAATAGACTAATGTTAAACCTTCTGATCAGTTGGATGCCAAGCTCCTTATTGCTCTGAATTGTAATGTGTGCACAGCTGTCCTGTAGCTGTATTGTCAATAGTCATTACCAGTATTACCAATATTACACTACATGTACAATTGCTGTAATAAGAGTTCCATTATTACATGCCTCACATGAAAAATCCTGTCCCCTGTACTATAATGACTCATCAGAAATGCACTACAGTTTGTGAAAGACCTGATTCAAAAGGAGTGTGTGTGTATGAGTTCATTGTCTTTGGACAGACTGACTTGGCCATATGGTCAGCAATGGCATCAGTCACTAATGGATGGGATTACATTGTCTCTTAACTCATCCCCACATTGGTCTGG	TGCAGGCCCATGCAACACAAAATACCCAAAGAAACCACAACACCTAGAAGAGTGGCGGTATATCAGATTTCTCATGTGAGCCACAGCTTCTATATAGTTAGTACACAGTGTTTCTAACATCAAATGTATATTCTTAGCCC
21	7340	4705	29.636	TGCAGGGAAAGCAGTTAGTTAGTTCACCTCTGCTCAGCCACCCACCTCCCTGGACAGTAAAATGGCTGGAGAAGAGAGGGTTGGGGTTAGAGGACATCAAGTGGTTAAGGGGTTGTTGTGAACTCACAGGACCCAAAGGC	TGCAGGGAAAGCAGTTAGTTAGTTCACCTCTGCTCAGCCACCCACCTCCCTGGACAGTAAAATGGCTGGAGAAGAGAGGGTTGGGGTTAGAGGACATCAAGTGGTTAAGGGGTTGTTGTGAACTCACAGGACCCAAAGGC
21	1380	61862	29.636	TGCAGGCTCAACCTGACATCCCTCCAGCATGACAATGCCACCAGCCATACTGCTCGTTCTGTGCATGATTTCCTGCAAGACAGGAATGTCAGTGTTCTGCCATGGCCAATGAAGAGCCCAGATCTCAATCCCATTGAGCACGTCTGGGACATGTTGGATCGGAGGGTGAGGGCTAGGGCCATTCCCCCCAGAAATGTCAGGGAACTTGCAGGTGCCTTGGTGGAAGAGCGGGGTAACATCTCACAGCAAGAACTGGCAAATCTGGTGCAGTCCATGAGGAGGAGATGCACTGCAGTACTTAATGCAGCTAGTGGCCACACCAGATACTGACTGTTACTTTTTATTTTGTCCCCCCCTTTGTTCAGGGACACATTATTAAATTTCTGTTAGTCACATGTCTGTGGAACTTGTTCAGTTTATGTCTCAGTTGTTGAATCTTCTTATGTTCATACAAATATTTACACATGTTAAGTTTGCTGGAAATAAACGCAGTTGACAGTGAGAGGACATTTCTTTTTTTGCAGAGTTTAGTTTATACAA	TGCAGGCTCAACCTGACATCCCTCCAGCATGACAATGCCACCAGCCATACTGCTCGTTCTGTGCATGATTTCCTGCAAGACAGGAATGTCAGTGTTCTGCCATGGCCAATGAAGAGCCCAGATCTCAATCCCATTGAGCA
21	7095	223645	30.24	TGCAGGATCGTCTGAGACCAGCCACCAGGACACCTGATGAAACTGTGGGTTTGCACAACCGAATAATTTCTGCACAAACTATCAGAAACCGAACTTTCAGAAACCGTCTCAGGGAAACTCATCTGCCTTCTCGACGTCCTCATCAGGGTCTTGACCTGACTGCAGTTCGGCATCGTAACCGACTTCAGTGGGCAAATGATCACCTTCGATGACCACTGGAGAAGTGTGGTCTTCACGGATGAATCCTGGTTTCAACTGTACCGGGCAGATGGCAGACAGTGTGTATGACGTCGTGTGGGCGAGCGGTTTGCTGATGTCAACGGTGTGAACAGAGTGCCTCATGGTGGCGGTGTGGTTATGATATGGGCATGCATAAGCTACGGACAATGAACACAATTGAATTTTATCAATGACAATTTGAATGCACAGAGATACCGTGATGAGATCCTGAGGCACATTGTCGTGCCATTCATCT	TGCAGGATCGTCTGAGACCAGCCACCAGGACACCTGATGAAACTGTGGGTTTGCACAACCGAATAATTTCTGCACAAACTATCAGAAACCGAACTTTCAGAAACCGTCTCAGGGAAACTCATCTGCCTTCTCGACGTCCT
21	10437	28488	30.24	TGCAGGGTTTACTGTTTAATCCCTGATAAGGGTATTTTACTGAAGGTGACATAACCTTTTACTCCTGAAAATTAGGAGACTCTCAGAAAGAAAGGACTGTGGGCTTGTGGATGGATAAGCTCCTTATATGTTTGTTGGCATCATCTTCTAAGGGATCTCGCTGCTGACAGTCTGTTTTTCCTGCCCACTGAAGGATAGGCAATGACAAGACCCTAGGAGGTTCTTCTCTTGTTGAACATGACATTAGTAGCAGCTTTCCTATAATGGATGCTCCCCATGATGTGCAGGCAGCCATAGGCCATGCATTCCATAGGGTTTAAACACAACATCTGCTTTTCAAGTGTGTGTGTGTATGTGTGCACGTGTGTGTGCGTGCTACTTGCTTGTGTGTGCGTGTGTGGTTCTGTTGGAGACGAGGGAGTCTTCCACAGCTCCCTCAGAGAGAAAGGGAG	TGCAGGGTTTACTGTTTAATCCCTGATAAGGGTATTTTACTGAAGGTGACATAACCTTTTACTCCTGAAAATTAGGAGACTCTCAGAAAGAAAGGACTGTGGGCTTGTGGATGGATAAGCTCCTTATATGTTTGTTGGCA
21	10129	45820	30.844	TGCAGGATAGTCTGAGAACAGCCATACAGCTGATGATTATTTCTGTCTGTAATAAAGCCCTTTTGTAGGGAAAAACTCATTCTGATTGGCTGGGCCTGGCTCCCCAGTGGGTGGGCCTGGCTCCCAAGTGGGTGGGCCTATGCTCTCCCAGGCCCAACCATGGCTGCGCCCCTGCCCAGTCATGTGAAATCCATAGATTAGGGCCTAATGAATTTATTTCAATTGTCTGATTTCCTTATATGAACTGTAACTCAGACAAATCGTTGAAATTGTTGCATGTTGCGTTTATATTTTTGTGCAGTATATACAGTGATGGAAAAAAGTATTTTATCCCCTGCTGATTTTGTATGTTTGCCCACTGACAAAGAAATTATCAGTCTATAATGTTAATGGTAGGTTTATTTGAACAGTGAGAGACAGAATAACAACAAAAAAATCCAGAAAAACGCATGTCAAAAATGTTATAAATTGATTTTCATTTTAATGAGGGAAATAAGTATTTGAC	TGCAGGATAGTCTGAGAACAGCCATACAGCTGATGATTATTTCTGTCTGTAATAAAGCCCTTTTGTAGGGAAAAACTCATTCTGATTGGCTGGGCCTGGCTCCCCAGTGGGTGGGCCTGGCTCCCAAGTGGGTGGGCCTA
21	10293	102127	30.844	TGCAGGGGCCCTGTCTTTTACACCTGCACGTGTCACATCACACATCGGCCCTCCTCTACCTCAACTGCCCACCCCACTGCTACACACACACTGCTCCACAACCACACATCGTCCTTCCCTGACACCCAACATCACCCCAGGCACCAGTGCCACCACACAACATGTGCCCCACCTCCATCTCCTACTACAAATGTCCATTCCTATACTTAAGACGATTAGCCTGAAAGTCAACAGAAGGCTTAATCATATTAGATAGCGTTATAACAGAGATCACAAGAAAGAAACATTGAAAGTAAACATAAAAAGGCCTAAACAGTAGGCTAAAACCCTTGATATATCATCTCATTAGTGTTGGGCCCGACTAAGTGCTGATCTAGGATCTGTCCATGTAATCTTACTCATTATGATCTAAATGGCAAAACTGATCCTAGATCAGCACTCCTACTCTGAAACGCTTGGTGGACACAGGCCCAGATCTCTAACTTCCTTTACTGTGGTTAATAGAGCAGG	TGCAGGGGCCCTGTCTTTTACACCTGCACGTGTCACATCACACATCGGCCCTCCTCTACCTCAACTGCCCACCCCACTGCTACACACACACTGCTCCACAACCACACATCTTCCTTCCCTGACACCCAACATCACCCCAG
21	733	80996	30.844	TGCAGGAATTTCTCTCTGTGTATTAATATCCACTTCAAAGCAAATAGGCTTTTCCTGAACGCCTCTCTGCGGCACCGTCGCCACTGTCGAGGTCTATCCATCACCGTTGTGATCCCCCGGAGCTGAATACATGTAAACATATTTGCAAGCAGACACAGAAATGCCGACCTGCTAATCTTCAGAGTCTGTGGCACTGCACGTACACATCTGTCTGCATGTGTTTTGATACTCAGGTTTGTTTTAACACGTAAGGCGTTAAGAAGAACATATTTAGTGTATGACTGGGTAGGATTGTTTGTTCAAGAACAAATACTTACATTGATAATCTACAGGTAAGTGCCAAAATAAACGAAACACCAACATAAATTGTCTTAATAGGGCGTTGGGCAACCACGAGCCAGAACAGCTTCAGTGCACCTTGGTATAGATCTGGTGACTTAGACGGCCATGGCATATAGTTTACATAGTTTTCATGCTCATCAAACCATGCAG	TGCAGGAATTTCTCTCTGTGTATTAATATCCACTTCAAAGCAAATAGGCTTTTCCTGAATGCCTCTCTGCTGCACCGTCGCCACTGTCGAGGTCTATCCATCACCGTTGTGATCCCCCGGAGCTGAATACATGTAAACAT
21	10803	230118	30.844	TGCAGGGCCTTTGGATACAAATGAGAAAAATATTTATTTCAGGTTGAAGTTGGCAGACAGACAGACCTGGCTGGGAGCTAAAGCAACCTGCTGTGATGTAGCATGGCTATTAATGTGCTCCTGTAGATTGAAGTACAGCTATTAGGAACATGTCACCACAGCACCTTCCACCTACCACTCAGCCAATTACAATCAAATGCATCAAATAGCTGGGGGCTTCCATGCTAACCACATAGAGTCATAATGAAACGGAAGATCGAAGGAAGGGGTTACTCAGATCTCGATCAGCACAGCATCCAGGTATCTAGTTAGAGTAATTACCTCAAGCAGTATATTAGTCTCGAAAACCCAACCCTAGGAAACAGTGACTAGGGTCTGAGGAACTACGTCACTGCCTACGTCACTACTTTATCTGCTTGAATAAAATACAAAATAGTAGCTAGCAAGATGGAGATCACAGAGGTTATTTTTAATGAGTGCATTTCGTAAGTGGCTAGTTTGCATCAACTACCTTAACTAAAACCACTGCAAAGGTTTTGACT	TGCAGGGCCTTTGGATACAAATGAAAAAAATATTCATTTCAGGTTGAAGTTGGCAGACAGACAGACCTGGCTGGGAGCTAAAGCAACCTGCTGTGATGTAGCATGGCTATTAATGTGCTCCTGTAGATTGAAGTACAGCT
21	13420	36945	31.146	TGCAGGAGCCAGGGCTTGCGGCTGATTAATGGCACCGGCAGACTGAATTGGCTGGCTGGGATGACAGCAGCGCTTGGACTCCCTGGTGGGTAGTAGTGGGAGGCTGCCTCACTGGCATGCCCCGCTCAAGCCCAGTTATA	TGCAGGAGCCAGGGCTTGCGGCTGATTAATGGCACCGGCAGACTGAATTGGCTGGCTGGGATGACAGCAGCGCTTGGACTCCCTGGTGGGTAGTAGTGGGAGGCTGCCTCACTGGCATGCCCCGCTCAAGCCCAGTTATA
21	4267	115266	31.146	TGCAGGCTCCCGGCCCACCACAAGGAGTTGCTAGAGCGCGATGAGCTAAGTAAAGCCCCCCCCCAGCCAAACCCTCACGACGCTGGGCCAATTGTGCACCGCCCTATGGGACTCCCGGTCACAGCCGGTTGTGAAAAACCTGGGATTGAACCCGGGTCTGTAGTGACGCCGCAAGCACTGCAATGCAGTGCCTTAGACCGCTTCCCCACTCGGGAGGCCCAGCAAGAAGGATTTTAATTCATATTTATGTTAATGAATTTGACTCTCTGTCTGACAAACAAACACAAATAGATCTCTAACACACACAAACACAAACTACTATGTCATCATTACCTTAGCTGAGTGCTCCACCTTGGATCCATCGCTGGCCACCAGCTCTATGAGTCTGCCCATTCCCTACACCATCTTACCCTTTCAGTGCATTATCAGTCTTATTTATTTGGGTCCACAATAAAGTAAATTGTCATGGAGACCCAAATGTTTTAAAA	TGCAGGCACCCGGCCCACCACAAGGAGTTGCTAGAGCGCGATGAGCTAAGTAAAGCCCCCCCCCAGCCAAACCCTCACGACGCTGGGCCAATTGTGCACCGCCCTATGGGACTCCCGATCACAGCCGGTTGTGAAAAACC
21	10237	100348	31.146	TGCAGGGGCCAACGTTTGGCCTCCGTTTGTCGCTCCACATTTCAAAATCCATCGCTTTTCAAAATAAGATTATCATTGGGATAAGAACAAGGAAACTTTGTTAAAGAGCAATTCCGCCACTTTTCAACCTCATATTCATTATCTCCAGCACCAAACCAGTATCTACATATGTGAAAACAGCGTGTTTCTATGATCTGTGGTTAAAAAGATAAGAAGAAAGGCCCTAAAAAATGCTTCTCTGTGACATCACAGATTAAAAGAAAAAAACAATTAATCTCATAGTGTTTGAAAATCACTGTTTTTCAAATGTGTTAACTTTTGATGATGTCGGGTAGAACTTTTTAACTTTATATTTGTTTCTACAAAACGTAGAAATGCGCCATTTTCACATATGTAGACAATGGTATTGTGCTGGAGACAATGAAAATGAGGTTGAAAAGTGGTGGAATTGCCCTTTAAGTAGTCTTTCTTTATGTTGATTCCATAGTCCAGCTTTGATGGAGTCCAGGCC	TGCAGGGGCCAACGTTTGGCCTCCGTTTGTCGCTCCACATTTCAAAATCCATCACTTTTCAAAATAAGATTATCATTGGGATAAGAACAAGGAAACTTCGTTAAAGAGCAATTCCGCCACTTTTCAACCTCATATTCATT
21	9627	65000	31.146	TGCAGGGCTCTGGAGATTAATAATGCCACTCAGAGCAGGGTGCTTTCATCGGTGGCACACAGGTCAGCGGCCAGACCTGATCAAATTTTTCTGATAACTTCAGTCAGGGTTTATCACCGCCACATTCATAGCGTGAAAGTATTAAGCTCTGTGGAGGAAGTCAGGGCTTTTGTGTCAGTGGTGGGATCCCTGCTGTCGGCGAAAGACTCTCCATCTGTATTCATAAACACTGCTGGTTTGATCTTGATTAGTTCACTGTCACTTTACTCAGGGTCAAAATATGTTTCCCTTTTTTTCATATCTAACCTTGAAGTTCCTACTATAACTGCACTATTACAAAGTATCACACACTTCACATAAAAAGAGGAATACCATTGGTTTATGACCGGGCCTACTTTTGGAACAGATTATTGATTCAAATGAACATGAAAGAGATGTAATGACTTGACATCAGTGGTGTAAGGTACTTAAGTAAAAATACTTGAAATTACTACTCAAG	TGCAGGGCTCTGGAGATTAATAATGCCACTCAGAGCAGGGTGCTTTCATCGGTGGCACACAGGTCAGCGGCCAGACCTGATCAAATTTTTCTGATAACTTCAGTCAGGGTTTATCACCGCCACATTCATAGCGTGAAAGT
21	12477	182871	32.055	TGCAGGGTGTCCACTACAGACTGTACTTTTACAAAGAAGGTGACCAGATTGTTTTTGAAGGGCCCAACTCTCAAGGCTCCTCAGAAGTTTAAAAGCCCTCTAAACAGAGAGGCACAGATTGTGAAATGAATCAGCGACCACTGTAACCATAGCAACATGCAGTGATGTTTCTAAATCATTATCAGTAAAAGCAATTAGCCTGTACATACTGTTTCGCAGCAATGACATCTGGGTAAAATATACCCTTTTCTTGATACAAAATCAAATAATTAATCTATTGATCAATGAGTAGTTTTGTTTGGATCAATGTGACCTGTAATCAGTTGCATCTCTGGAAGTTATATTTCCCTCTCCAGTGGATGTACAATAGCTCAGCTACCATAATTTATTGTTACCCTGTTGGCTCAATACACATCCCTTTCTATCAGTGAGAATGGTCTGTCAGCCCATCTCTGGCACATTATTTTCCTACCTTGCTACCTTGCTGAGCAGAAAAGGGTCGTAAAAAT	TGCAGGGTGTCCACTACAGACTGTACTTTTACAAAGAAGGTGACCACATTGTTTTTGAAGGGCCCAACTCTCAAGGCTCCTCAGAAGTTTAAAAGCCCTCTAAACAGAGAGGCACAGATTGTGAAATGAATCAGCGACCA
21	361	13466	32.055	TGCAGGAAGTGTCAAAATTAGTGTTGATCAGCATAACTATTTTTTGTGTAAAAACCAAGAGCACACGCGTGCATGCCTTCAACTAGAACAGTGTATTTATTTGAGAATTTAATACAGTAAATTCTGATGATTAAAGTAAAACTGGACTTGATTGTTTTGTGCAGAAAACTGTTCCACCACAGCCAATAATCAGTTTTTTCGCCAAGCCTAGGCCTACTGTGCGTAAAAGTCTTTACAAACGATGCTTAATGAGTCGATAATGCTTGATTTCGCGTGAAAAAATGTGTGGCTGTCTGACCTTTAACTTTTGTTCACAAAAGACACGAATGGAGCCAAAAACTTTTTGAATGACCCGCGCCAGCTGCAATTCCTTCGAGTCCGATCAAAGTAGACTGGATCGTCTCTCTCCTCATCACTTAATTCTGACTTGGGCACTAGTGTGGCACTGTTGTTAGTGTTCTGCTGACCCACACTACGGTGCTCATCATCCCAAGTGCCAAGAAGC	TGCAGGAAGTGTCAAAATTAGTGTTGATCAGCATAACTATTTTTTGTGTAAAAACCAAGAGCACACGCGTGCATGCCTTCAACTAGAACAGTGTATTTATTTGAGAATTTAATACAGTAAATTCTGATGATTAAAGTAAA
21	4553	43213	32.055	TGCAGGAAAGCATAAGGGGTCGTTCCAGGTGATTTACTTTTTAAAGTCTCAATGTTAAAGGGATAGCACACCCAAATTACAAAATCACATATTGATTTCCTTACCCTCTAAGCAGTCTATGGACAAGGTATGAGAGCAACCCATGCATGTTCTGACCACCTTGTTTTTTCAAGCCTGCATGCTTTCCTTAGGCATGAGTGAGGCACTGCAAATTCATCAGAAGCGCATTGCTTTAGAAAAAAGTAACAGTAGCATTCACACAGTAAGTTTGCATGCAGCCTAGCATGAGGGTCCATATCTTTCAATAGAGAAGGAGTATGTTTTGAATCAAGATAAACAGCTTTGTCCTCAAAGGGATGGAGAGCAGTGAAACTAAATAATCACATTTACACATAGAGAAGGATTAAGCAGGACCATTACTCAAGTCAAGTGCGCCTTGGCAGAGATAGTAACTATAAATGAATGTTTTTAATTTCCTGCTTTCTCGTTGGGCTCAGCTCATTTTGCTTAGCAAGCATT	TGCAGGAAAGCATAAGGGGTCGTTCCAGGTGATTTACTTTTTAAAGTCTCAATGTTAAAGGGATAGCACACCCAAATTACAAAATCACATATTGATTTCCTTACCCTCTAAGCAGTCTATGGACAAGGTATGAGAGCAAC
21	1813	108998	32.356	TGCAGGTGCCTGGCCCGCCACAAGGAGTCGCTAGAGCACGATGAGCCGAGTAAAGCCCCCCCGGCCAAACCCTCCCTTAACCCGGACGACGCTGGGCGAATTGTGCTCCACCCTATGGGACTCCTGGTCACGGCCTGTTGTGACACAGCCTGGGATCAAACCCGGGTGTCATGTGTCAAATGTGCAGCGGTAGGACGGAGTCAGGCGCAGGACACAGAACTGAGTAACTCACATACTTTACTCGACAATAAACAATACTAATCTCCACGCAGGGAAGACACACCAGCTCACATAAGTGTATGACACAAAACAAAGAACAAACACTCACAAAACCATGTGGGAACCAGAGGGTTAAATATGGAAATTATAATAATGCAATGGGAACCAGGTGTGTACAATCAAGACAAAACAAATGGACAAAATAAACGTAGATCGGTGGCAGCAAGAAAGCCGGTGACGACGACCGCCGATAGCCGCCCGAACAAGGAGAG	TGCAGGTGCCTGGCCCGCCACAAGGAGTCGCTAGAGCACGATGAGCCGAGTAAAGCCCCCCCGGCCAAACCCTCCCTTAACCCGGACGACGCTGGGCGAATTGTGCTCCCCCCTATGGGACTCCTGGTCACGGCCTGTTG
21	6892	111035	32.356	TGCAGGTCAGTGACGGTGCAGCTCAGGTGTCTGTTCAGCTCTTCAATGTAGTGCTTCTGGTCCAATATGGCCGTCATCTTAGCATCGCTGACAGAGAGGAGAGAAGGAGAGGTTACAGGAGAAGAGACAAAGGATAACAG	TGCAGGTCAGTGACGGAGCAGCTCAGGTGTCTGTTCAGCTCTTCAATGTAGTGCTTCTGGTCCAATATGGCCGTCATCTTAGCATCGCTGACAGAGAGGAGAGAAGGAGAGGTTACAGGAGAAGAGACAAAGGATAACAG
21	8327	83676	32.657	TGCAGGTGGGGCTCAAAACAGAGAGGCTGATGCACAGATCAAGATGTCTGCCTCAGCCTCATGTCTCCTCGACGCACTCATGTGTGAAATTGATTTTGCCCCCCCAACCCCACACACAAACACACATCCACGTACAACAACACACACAGTCTTTGAAGGCCTTGTTATCAGCAGGTGAGATGGTGTTTTGATGCATTTCTATGTGTTCTATTTCCCAGCTGTCCTCATTGTTTTCTCTGTCTCAATAACACACCTTACCGAGTGATTGATGTGGGTGTCAAGGCAGGTTGCCTTGCTTGTTTAAATAATTTCAGGCTAGACGGCGGCCGGCTAATGAAAGTTGGGTCTTACATAAAGAGCTCCTGGATGCTGTTTGGGAGCGACAGAACAGAGGGAAACAGAGGAGAAGTTTAGCGAGTCTAGTGTAAACAGCCAGAGAGCTCTTGCAGAGGATGTGGTTGACTGCTTACGTCTGATACTAAAGCATCCCCCGGGGTGTTTAGCCCCAGTAGAAGGGAGGGAGGTCATTAT	TGCAGGTGGTGCTCAAAACAGAGAGGCTGATGCACAGATCAAGATGTCTGCCTCAGCCTCATGTCTCCTCGACGCACTCATGTGTGAAATTGATTTTGCCCCCCCAACCCCACACACAAACACACATCCACGTACAACAA
21	11217	39357	32.657	TGCAGGTCTTCCTCCAACATCAATCCTCTGTGTGCCACAATCCTCCAGCTACAATTCAACGAGAGAGAGAGAGAGAGAGAAAAAAGATTTGATAACGTCAAGGTTTCTGATTTAGGAAATCCAATGACTGAATCTTGGTGAAAAACCTAAAATATTCAGTGTCTAGCTAGCTTCCATAAGGCTCTTAACCCTCCTCTCTAAAATATTTAACCATAAAAATGTGTCCACATAACTCTAAATGACCCTGATAGAGTGAATGGCTGAATCAAAAGCGTGCAGAGAGTTCTTCCCCCCTGGGTTAACACAGAATGGGTTAAAAACATGTTCTAGTTCATAGATGTTAAACGGTACACGTTGCATCTCCAGATGCGCTTGAGGATGCTTGTGGATGAGGAAGCAGAAACCCATGTAAGCTACAGCTGAGACAGGCAGACAGGAGGTGAGAGAGCAGCACAGACAGGCAATCAGCCCTACTGACCATCTGTAATAAATTGGTAGCCGGGCCACTCTCCAGGATTCTGTCTAAACTCATTAGAACTGCCTTC	TGCAGGTCTTCCTCCAACATCAATCCTCTGTGTGCCACAATCCTCCAGCTACAATTCAACGAGAGAGAGAGAGAGAGAGAAAAAAGATTTGATAACGTCAAGGTTTCTGATTTAGGAAATCCAATGACTGAATCTTGGTG
21	1747	137291	32.657	TGCAGGGCTTCAGAGTGTCAGAGGAAATTACTCTGTCTGCAGCCCAGAGGAGTGACATTGTAGAGTAACCTTTAAAATATACTGAACAAAAATATAAACGTAACATGCAACAATTTAAAATATTTTACTGAGTTACAGTTCATATAAGGAAATCGGTCAATTGAAATCAATTCATTAGGTCCTAATATGTGGATTTCACATGACTGGGCAGTGGTGCAGCCATGGGTGGGCCTTGGAGGGCATAGGCCCACCCATTTGGCAGCCAGGCCCACCCACTGGGGAGCCAGGCCCAGTCAATTATAATTAGTTTATCCCCACAAAAGGGCTTTATTACAGACAGAAATACTCCTCAGCACCCCTGCCTCCACACCCCCTCAGACGATCCCGCAGGTGAAGAAGCCGGATGTGGAGGTCCTGGGCTGGCGTGGATACACGTGGTCTGCGGTTGAGAGGCCGGTTGGATGTTCTGCAAAATTCTCTAAAACGACGT	TGCAGGGCTTCAGAGTGTCAGAGGAAATTACTCTGTCTGCAGCCCAGAGGAGTGACATTGTAGAGTAACCTTTAAAATATACTGAACAAAAATATAAACGTAACATGCAACAATTTAAAATATTTTACTGAGTTACAGTT
21	9168	122793	32.958	TGCAGGAGTGAGTCACTGCTTTGATGTTTGCAGAGAACGACAGGGTGTTGTCCAGGATCACGCCAATTTTCTTTGCACTCTGAGAGGGGGACACCGTGGAATTGTCAACCGTGATGGAGAGGTCTTTGAGCGGGCAGGCCTTCCCCGGGAGGAAGAACAGCTCCGTCATGTCGAGGTTGAGCTTGAGGTGGTGGGCTGACATCCAAGCTGAGATATCTGCCAGGCATGCAGAGATGCGTGTCGCCACCTTGGTGTCAGAAGGGGGGAAGGAGAAAAGTAGTTGAGTGTCATCTGCATAGCAATGATAGGACAGGCCATGTGAGGATATGACGGCGCTAAGTGACTTGGTATATAGAGAGTAGTTGAGAGGGCCTAGAACTGAGCCCTGGTGGACACCAGTTGTGAGAGTACGTGGAGCAGACACAGATCCTCTCCACGTCACCTGGTAGGAGCGGCCTGCCAGGTAGGATGCAATCCAAGAGTGTACA	TGCAGGAGTGAGTCACTGCTTTGATGTTTGCAGAGAACGACAGGGTGTTGTCCAGGATCACGCCAATTTTCTTTGCACTCTGAGAGGGGGACACCGTGGAATTGTCAACCGTGATGGAGAGGTCTTTGAGCGGGCAGGCC
21	551	108814	33.562	TGCAGGTCCAGATGAGGGAGCAGTGTGGGGACTACGAGGAGCTGCTGGGTCAGAAGATGGCCCGGGACATCGAGATCACTGTCTAAAGGGGAGACTTTTCACTGATACATTTCACCCACAGGGCCTCATGCACAGCAATAGTGTACAGTGTGATCATCAAGGCCTCTGTAGTAGTGAAAAAGATGGAGAGGCCCTGCAGCATTTACTAATGGGCTTGTTCAGGAAAGAAAATTAAGTACCCAAAACACATGACACTCGGAGAGACAATGACTATCCTTAATATAATATTCAATACAGAGGTTTCTGTAGTTTTACAATGACAATAGTATCTTCAGATGACGTGATGTTAACCTAATATTTTTGATTTTCTTCACAATATTTGTGTAGCCCTACATTGTGAACATGTGAGTAGTATGTGTGACATAATGTCACCTGGGCATCCTCATATCCATAATATCCATATTAAGACATTCCTGAGAACAAAGGTCTGAC	TGCAGGTCCAGATGAGGGAGCAGTGTGGGGACTACGAGGAGCTGCTGGGTCAGAAGATGGCCCGGGACATCGAGATCACTGTCTAAAGGGGAGACTTTTCACTGATACATTTCACCCACAGGGCCTCATGCACAGCAATA
21	755	22355	33.562	TGCAGGTGGCAGTACAGTCCCTGTGGAACATGAGGCTGGCAGTGTTTGTGAAGCCAGAGCACGAGAGTCGCATCAGCCATGTAAACACAGCCAGTGTGAAGACTGGCCTGGGGAACACACTGGGTATGATGCCAGGCCCCTACTTAGGTCGTCTATGGGTTGGCTACACATAACACCACATCCTCCTCCTCCTCTCAGAAAAGAATGCATAGTATACACATACCAGTGGAAGCTGCTGAGGGGAGGGCGGCTCATAGTAATGGACGGAATGGAGTCAATGGAATGTCATGGAAACCACATGTTTGATACCATTCCGTTGACTTTATTCCAGGCATTATTATGAGCCGTCCTCCCGTCAGCAGCCTCCACTGACACATACTGTACATTTGGCATGGCCTACAGCCAAAGACACGTGTCAAACTCCTTCCACGGAGGGCTGAGTGTCTGCAGGTTTTTACTCCTCCATTGTACTTGATTGATTAATTAAGGTCACTACTTAGTCAAGAACTCCCCTCACGTGGTTGTCTAGGTC	TGCAGGTGGCAGTACAGTCCCTGTGGAACATGAGGCTGGCAGTGTTTGTGAAGCCAGAGCACGAGAGTCGCATCAGCCATGTAAACACAGCCAGTGTGAAGACTGGCCTGGGGAACACACTGGGTATGATGCCAGGCCCC
21	10285	12330	33.864	TGCAGGGTACTACTTTTGACAAGAGCCCATAGGGTACCATTTGTGACGTAACCAAAGTCTCCATAAGTCAGGTTTTCATTGATTTACACTCAGGACCTTTTCAAAGGAAAGAAGTGCAAAGTTGTTGTGGTACAACCTTGACTCTCTCTATTTGTCTTTCAGCCATTTTCATGAGTTGCACTACTATAATTGAAAGTGCCTGCATGCTAAATCCATTTATCTGTCCAGTGCCGTGAAACGCTGCTTTAATGGCTGTGTGTGTGTGTGCCGCTGTGTGTCCCTGTCCCTTTGGATATGTCTCCTGTGTTTCTTAAACTTTCCTGACAGCCCATTACAGAGGTTATGTCCTCACGTAATTGTGTGACACAAACTTTTTCCAAAGATGGCTAATCTTTTTTTTTACCTCTAGCTGTAACGTGAATGTGGGAGTGTTGGATGTTCTGTTAATAGATTGAATGTGTTCTCTCCTGCCAAAAGTAATTTCAGCCAGACGTTTCTCATTGCGTTAACTTAGACATGGGTTTGTAACCTTTCTGTGTAAGCCTGCCAGACAGTCATTTATGTCTGAGGA	TGCAGGGTACTACTTTTGACAAGAGCCCATAGGGTACCATTTGTGACGTAACCAAAGTCTCCATAAGTCAGGTTTTCATTGATTTACACTCAGGACCTTTTCAAAGGAAAGAAGTGCAAAGTTGTTGTGGTACAACCTTG
21	228	68840	34.468	TGCAGGGCCACGCTGCCAGGGTCACATGGGCCCCCTCCCCGGGTCGAGGACATCAGTGGGACATCTGTCCAACCGGCAGCATAGCTAGCAGAACAATGCTATTATTCTCTACAGGAGGAATCTGTTGTTGAATGAATGAATTCCCTCCCTCTGAGAAGTACCAGCAGGATGGCAAGATGGAATATAAACCTACAGGGATTGCATTATGGTTTTATGGAGTTACAGTGGTTTTATGTATTTCTATACATTTACATTTTACATTTTACATTTTAGTCATTTAGCAGACGCTCTTATCCAGATCGACTTACAGTTAGTGAGTGCATACATTATACATACAGTGCCTTCAGTAGTATTCATACCCCTTGACATTTTCCACATTTTGTTGCATTACAGAATGAATTTTAAATGGATTAAATGGAGAAAATGTGTTGTCGCTGGCCTAAAAGCAATACACAATAATGCCAAAGTAGAACTGTGTCGAGATTTTTACAAATTAATAAAAAATGAAAAGCTGAGTCAATAAGTATTCAACCCCTTTGTATGACAAACCTAAATAAGTTCAGGAGTAAAAATCTGCTTAAC	TGCAGGGCCACGCTGCCAGGGTCACATGGGCCCCCTCCCCGGGTCGAGGACATCAGTGGGACATCTGTCCAACCGGCAGCATAGCTAGCAGAACAATGCTATTATTCTCTACAGGAGGAATCTGTTGTTGAATGAATGAA
21	8906	10464	34.468	TGCAGGTCATAGGCAGTGTAGGGTGGCAGGTAGGGGGCAGTGTTGTAGTAGCAGTTGAAGGAGGAGGTGCTGGGAGCTGGAAGCTCTGTGGGGACAGGGGCTGCTGGGAGGGGCTCTGACTCACACGAGTCAGTGGTCAG	TGCAGGTCATAGGCAGTGTAGGGTGGCAGGTAGGGGGCAGTGTTGTAGTAGCAGTTGAAGGAGGAGGTGCTGGGAGCTGGAAGCTCTGTGGGGACAGGGGCTGCTGGGAGGGGCTCTGACTCACACGAGTCAGTGGTCAG
21	4444	80910	34.468	TGCAGGGCTGCCATGGCAGAAGGCTGAGGCTCCAGACTCTAATGAGGCCTTGTGTTTGGACCCGAACTGCATCACAGCCCCCTCCGGCGTTCCTAGTCACACAACACCCCTCCCTCTGACCACCTCTCGCCATTACTTAC	TGCAGGGCTGCCATGGCAGAAGGCTGAGGCTCCAGACTCTAATGAGGCCTTGTGTTTGGACCCGAACTGCATCACAGCCCCCTCCGGCGTTCCTAGTCACACAACACCCCTCCCTCTGACCACCTCTCGCCATTACTTAC
21	10284	53592	35.992	TGCAGGCTGACCCCGGTCGCCAGTTGAACGGTGTTTGGTGCGGCTGGCTTCCAGGTTAAGCTGGCACTCTATAGGGAATAGGGTACCATTTGGAAGGCATCCTCTCTATTTGCTTGCTCATTATGGAAAGGGAGGAAAAACAGGTGGCTATGTGGGGAGGGGACGGCGATTCCAGGTAACATTTTGATCTCCCACGTATTTGGAATAATGAGATATCTTTAGATATCTAACGATGGATTGATCTAAGAAGTGAACACAGCAGCTCTCTCTATTGTTTGGGAATTTCACTCACCGTGATGTGATATTATCCTTCCACGTCCCATGGCTCTATCTTCTCTATCGATGGATATATCTCATGGTGAGGTCTGTGTGATAGACATGCTTACGTGATGGGTTCAAGAAATTAATGGGTTGTGATCGGAAAACTGTTGCAGGACTCATATCATCACACAATCTGTCATCTTTGAGGTTTCTCACAATGTAGGTACACACCCAC	TGCAGGCTGACCCCGGTCGCCAGTTGAACGGTGTTTGGTGCGGCTGGCTTCCAGGTTAAGCTGGCACTCTATAGGGAATAGGGTACCATTTGGAAGGCATCCTCTCTATTTGCTTGCTCATTATGGAAAGGGAGGAAAAA
21	14000	33689	35.992	TGCAGGTAAAGAAGCTGTATGTGGAGGTCTTGGGCTGGTGTGGTTACACGTGGTCTGTGGTTGTGAAGCCGGTTGGATGTACTGCCAAATTCTATAAAATGACATTGGAGGCAGCTTATGGTAGAGAAATTAACATTAAATTCTCTGGCAACAGCTCTGGTGGACATTCCTGCAGTCAGCATGCCAATTGGAAGAGTTACAGGGTGTGTTGAGTGGTGGTGTCCCGTCCTCCCAAGCCTTTGGCATGGTGCGGCTGGTTAGGCTGGCTGGGTGCAGGAGCAGATAGGGTCAAAGTAGTGGAATGGGGTATTGCATTTTTAATGAGTGTAGGGTTAGTTGGAAGGTTTTATTTATTTTTTGTTTTTCCCATTTTGTATCACAAAGTATAATGGATATATATTATAGTCCAGATGGCGGCGGTAATGCAACATATTGGATGCCAACCACCGTTAAACCCAAAAGAAGAAG	TGCAGGTAAAGAAGCTGTATGTGGAGGTCTTGGGCTGGGGTGGTTACACGTGGTCTGTGGTTGTGAAGCCGGTTGGATGTACTGCCAAATTCTATAAAATGACATTGGAGGCAGCTTATGGTAGAGAAATTAACATTAAA
21	14481	21101	36.294	TGCAGGCCGCCAACTCCTCCGACTACTCTATCGCACAGGTGAGGGCTCCAGAGGGACGTTTTTCCTAGGTACAGATCTAGGATCAGCTTCCCCTCCCCCAAGCCTAACATTAACCATTAGTGGGGAAAATGTCAACCTGACCCCGTCTAGGGGCAACTCCTTACTCCCACAGGTGAGGAGTTTGAAAGGAGTGTTAGGGTTAGAGGGGTTTACTTTGGGAGTGATTAGGAGTCCCATAGGGCGGCGCACAATTGGCCCAGTGTCATCCGGGTTTGGCCGGTGTAGGCCATCATTGAAATAAGAATTTGTTCTTAACTGACTTGCCTAGTTAAATAAGGTAAAATAAATAAAAAATACTTTGGGCAAGTGTGCCAGTATCAGTGGATCAGATGGGTCATCTTAACTTACCCAGGTGAGCAGTAGCAGGACAGGCATCTGTTGACACCTTATTCTATAGCCACAGTTAGGAACTGATATAGAAACCCCATCTTGAAAATCCTTAT	TGCAGGCCGCCAACTCCTCCGACTACTCTATCGCACAGGTGAGGGCTCCAGAGGGACGTTTTTCCTAGGTACAGATCTAGGATCAGCTTCCCCTCCCCCAAGCCTAACATTAACCATTAGTGGGGAAAATGTCAACCTGA
21	7703	78468	37.203	TGCAGGCTCTAGTTTAGTCTTGTCTTGATTATTGTCCAGGCATGTGGTCAAGTGCTGCAAAAAGGACCTAGTTAAGCTGCAGCTGGCCCAGAACAGTGGGACGTATTTCTCTTCATTGTAATCCGAGGGCTTATATAAATACTATGCATGCCAGTCTCTCTTGCCTAAGGGTTGAGGAGAGACTGACTGCATTACTTCTTAAGAAACGTGTTGACAATTCCAAGTTGTTTGCATAGTCAACTAAGGCACAGCTCTGACACACACACCCACCAGACATGCCACCAGGTGTCTTTTCACAGCCCCCAAATCCAGAACAAATTCCAAGAAAACGTACAGTATTATTGCATGGAACTCCCTTCCATCTCATATTGCTCAAATGAACAGCAAACCTGGTTTCAAAAAAACTATAAAGTAACACCACGGCACAACGCCTTTCCCCTATTTGACCTAGATATTTTGTGTGTATGTACTGATATGTAGGCTGTGCGCCGTTTTAACATTTATGTAGTTCTGTTCTTGTCTATTAATGTTCTATTTTATTTCATGTGTTGTGAGGACC	TGCAGGCTCTAGTTTAGTCTTGTCTTGATTATTGTCCAGGCATGTGGTCAAGTGCTGCAAAAAGGACCTAGTTAAGCTGCAGCTGGCCCAGAACAGTGGGACGTATTTCTCTTCATTGTAATCCGAGGGCTTATATAAAT
21	13121	86093	37.203	TGCAGGTCTTGCTTTTTGGAATGTGGTGTCAAAAAAGCAGAGCATCTCTTTATGACGGACAGACCGCTCACCATCATTACAACCATTGAATCTAAACTCAGCAACAACAAAAAAAACGTCCCTTTTTCAGGTCTTTCAAAGTCTTTAAAAATTCAAATAACTTTACAGATCTTCATTGTAAAGGGTTTAAACACTGTTTCCCATGCTTGTTCAATGAACCATAAACAATTAATGAACATGCACCTGTGGAACGGTTGTTAAGACACTAACAGCTTACAGACGTTAGGCAATTAAGGTCACAGTTATGAAAACTTAGGACACTAAAGAGGCCTTTCTACTGACTCTGGAAAACACCAAAAGAAAGACGCCCAGGGTCCCTGCTCATCTGCGTTTACGTGCCTTAGGCATGCTGCACAGAGGCATGAGGACTGCAGATGTGGCCAGGGCAATAAATTGCAATGTCCGTACTGTGAGACGTCTAAGACAGCGCTACAGGGAGACAGGACGGACAGCTGATCGTCCACGCAGTGGCAGACCACGTGCAACACCACCTGCACAGGATCGGTACATCCGAACCTCAC	TGCAGGTCTTGCTTTTTGGAATGTGGTGTCAAAAAAGCAGAGCATCTCTTTATGACGGACAGACCGCTCACCATCATTACAACCATTGAATCTAAACTCAGCAACAACAAAAAAAACGTCCCTTTTTCAGGTCTTTCAAA
21	1399	58411	37.504	TGCAGGAGCGAGTCACTGCTTTGATGTTTACAGAGAACGTCAGGGTATTGTCCAGGGTCACGCCAAGGTTCTTTGCACTCTGGGAGGGCGACACTGTGGAGTTGTCAACCGTGATGGAGAGGTCTATGTAGGAAACAGGGTGCCATTTTGGGATGCAGGCTCTTGCACTTGATTTAGAGGGAGTTTAAATAACCGCTTTCTTGTCTCTTAAAGACCATAAATCAGATGAATGATTGCCCTCTGTAGACCCACAGGTCAGTGAACACTAGTACTGCTCCATTAACTCAGGTAATCCATGGCCATTCATTCAGGGACCGTATTTAGGAGTGCTGATCTAGGTTCAGGTCCCCCCCTCTTTTTCATTATAATGTTAATAACTTGAGCTGTGAGAAGGGAGAACAGTATCCACCAACATCCAGGAACAAGATCTTCAGATGGAGCCTTGAAACTACTGAGTGTATGATTACCAAAAGATAAACTGTCAAACCATTTCTGAACAGCCACCTAGTAATCCATGAGCCATCAGGGAATCATCCA	TGCAGGAGCGAGTCACTGCTTTGATGTTTACAGAGAACGTCAGGGTATTGTCCAGGGTCACGCCAAGGTTCTTTGCACTCTGGGAGGGCGACACTGTGGAGTTGTCAACCGTGATGGAGAGGTCTATGTAGGAAACAGGG
21	4541	99929	37.805	TGCAGGTCTTACTGCCAGTGCCTCTCTACTGCATTATTTAACTGATCTGGATGAGGAAAATGATGTAGCCATATGAAACCTGAGGCTTTAATAATCAACAACCACATGTTTTTGTTTTGTTGCAGTCCAAACTGGCGTCTATGTCCAATGACTTCAAGTCGGTTCTAGAAGTAAGAACAGAGGTAAGATTCACTGGAACTTTCTGTCACTCTGGAACTTTCTGCCATTAAACCTCAAGAATTATCATAACTGTAGGTTGCCTATATCGTTGTCATTTCCTCTGTCTCTAGAACCTGAAGCAGCAGAAGAGCAGGAGAGAACAGTTCTCTCAGCCTCCTGTCTCTTCTTCTCCTCTCCTCGCCAACAACTTCAGTAAGAAAACACCATGTTTACCTCACCTTCAGCCTCTCATTCCTACACCAGATAACTTCACAAATGTCTCTTTGAATTTCAATCACACAACTTTATTTTCTCTTCCTTCTAATTGACCATCTTTTCTCTCTCCTCTGCCAGAGAGTTCAGTGTTGATGCAGGATGAGTCCAGGAGTATGGGGGGT	TGCAGGTCTTACTGCCAGTGCCTCTCTACTGCATTATTTAACTGATCTGGATGAGGAAAATGATGTAGCCATATGAAACCTGAGGCTTTAATAATCAACAACCACATGTTTTTGTTTTGTTGCAGTCCAAACTGGCGTCT
21	14030	116210	38.106	TGCAGGGTCGTCTGAGACTAGCCACCTGGACAGCTGATGAAACTGAGGAATATTTCTGTCTGTAATAAACCCCTTTTGTGGGGAAAAACTCATTTTGATTGGTTGGGCCTGGCTCCCAAGTGGGTGGACCTATGCCCAGTCATGTGAAATCCATAGATTAGGGCCTAATTAATTTATTTCAATTGACTGATTTCCTTATATGAACTGTAACTCAGTGAAATCGTTGAAATTGTTGCATGTTGCATTTATATTTTTGTTCAGTATACTTAGTTGAATGAACAAGCCCTGTGACAAACCAGAATACTAGTAATGGGCATTCCGAGTCTTTTCTGTGAGCCGGATCATTTGGCTCCGTTCACCTAAAAGAGCCGTCATTTGGCTCCCAAACGGCTCTTTGTTCAGTAAGGCTTAGAAATTGAAAACACATTAACAAATTGTCCATCTCTAATTTAAAGCCTAAAACGTTGCCTACCATTATGTCAGATACTGAAATGTGAGTTTAAATATATGTTATACAGTGGGGAGAACAAGTATTTGATACACTGCCGATTTTGCAGGTTTTCCTACTTACAAAGCATGTAGAGG	TGCAGGGTCGTCTGAGACTAGCCACTTGGACAGCTGATGAAACTGAGGAATATTTCTGTCTGTAATAAACCCCTTTTGTGGGGAAAAACTCATTTTGATTGGTTGGGCCTGGCTCCCAAGTGGGTGGACCTATGCCCAGT
21	13678	73925	38.106	TGCAGGCAGTGTGCCAGGTTGCAGTAGGCATCAGGGAAGTCAGGCTTCAGTTTCAGGGCTGTACGGTAAGAAGCAATGGCTTCTGGGATGTTACCAGAGTCCTGAGGGGAGGGGACACAATAATAGAATTATATTAATAGAATCATAAGACAACTTCCTTTATAAATACATGCATTTTAATATTTTCATGAATTAAATTGCAGACCATAGGTGAATTTGGCCCTGCGGAATATCAGTGACAGAAGAGGAGTAATGCCAATCGACTTCACTGCATGTCTGTAGGTCTGATCTAGGATTCGGGGTTATGACAGACAAGGCAGATGAAAGTCACCTTGTGTATGGAGGCCAGGTTAGAGTGAGCATCAGCAAAGGCAGGGTTGATCTGGATGGCTCTGGTGTAGCACTGTAACGCTCCCTGGACATCCTGCATCTCCTTCAGAGTGTTGCCCATGTTCGAGTAGGCATCAGCAAACGTAGGGCTGATTCTACAGAGACACACAAACAATTCAGTAGGATGCAAATCTA	TGCAGGCAGTGTGCCAGGTTGCAGTAGGCATCAGGGAAGTCAGGCTTCAGTTTCAGGGCTGTACGGTAAGAAGCAATGGCTTCTGGGATGTTACCAGAGTCCTGAGGGGAGGGGACACAATAATATAATTATATTAATAG
21	309	1109	38.408	TGCAGGTGAAGAAGCTAGATGTGGAGGTCCTGGGCTGGCGTGGTTACATGTGGTCTGCGGTTGTGATGCCGTTTGGACATACTGCTAAATTCTCTAAAATTACATTGGAGGCGGCTTATGGTAGAGAAATTAACATAACATTTTCTGACAACAGCTCTGTTGGACATTCCTGCAGTCAGCATTCCAATTGCACACTCCCTCAAAACTTGAGACATCTGTGGCATTGTGTTGTGTAACAAAGCTGCATATTTTAGAGTGGCCTTTTATTGTCCCCAGCACAAGGTGCACCTGTGTAATGATTATGCTGTTTAATCAGCTTCTTGATATGCCACACCTGTCAGGTGGATGGATTATCTTGGCAAAGGAGAAATGCTCACTAACAGGGATGTAAACAAATTTGAGGACAACATTTGAGAGAAATAAGCTTTTTGTGCATATGGAACATTTCTGGGATCTTATTTCAGCTCATGGAACATGGGACCAACACTTTACAT	TGCAGGTGAAGAAGCTAGATGTGGAGGTCCTGGGCTGGCGTGGTTACATGTGGTCTGCGGTTGTGATGCCGGTTGGACATACTGCTAAATTCTCTAAAATTACATTGGAGGCGGCTTATGGTAGAGAAATTAACATAACA
21	3505	9594	38.408	TGCAGGTACCTGCAGTATGTACTCTACATCTGCAAAGCGCCTATTGCCCATTTTCACATTTCATAAAATACTTAATAAAATGTTTGGTAACACTTTACTACAAACCTCTATAGGCTACATCCGGGTTCTTCAATTCCGGTCCTGGAGGGCCGAAACACTTCTGTTTTTTATTTCTACCTGGTAGTTAATTGCACTCACCTGGTGTCCCAGGTCTGAATTAGCCCCTGATTAGAAGGAGAGGATGAAAAACAGAGGTGTTTCGGCCCTCCAGGACCGGAATTGAAGAACCCTGGGCTACATAATCTCATAATGTTGTTATAACAGATTACATAATTGTTGAAGCCATTTTATGATTTATGGTCCAGTGTAGCTCAGTTGTTAGAGCATGGCGCCAAGTTGTGGGTACGATTCCCACGGGGGGAACAGTCAGAAAAAATAAAAATGTATGCAATCAG	TGCAGGTACCTGCAGTATGTACTCTACATCTGCAAAGCGCCTATTGCCCATTTTCACATTTCATAAAATACTTAATAAAATGTTTGGTAACACTTTACTACAAACCTCTATAGGCTACATCCGGGTTCTTCAATTCCGGT
21	6753	78968	38.408	TGCAGGAGAAGGCCCAGCCGCAGGCCCTCTCCCCTGGGCAGCAAGAGGCCGGAGGTGACCTAGGGGAGCTGGATGGATCCCTACCCGAGGACGGCTCCATGGAGAAGGGCTCGTTGGAGACCAGTAGTGGGAAGGAGAAGCTTAGGGGTGGGATGGACTCTCCTCCAGTGCTGGGGGGGTTTGACTACCAGGACAGCCTGGGGATGGGGACGTCTGGAGCCCAGTCCACCACCACCACCTCCTCCTTGACCTCCTTCAACAACTGGTCCCCGACCATACCTTCCAACCCCTCCCCCGTTATCGGCGAGGACGTCGGGGGTGGGTTCTTCGGCCCGGCCGGTTCCAACGCTAACGGACCCCCGATGCTGTTCCAGAACTTCTCCCACCACGCGGGGCCTGGCTTCGGAGGGGCGGGGGGCAGCTTCTCCCCCCAGATCGGCCCGGTCTCCCAGCACCACCCTCCTCCCCACCACTACCATCCCCACAACCAGGGGGTC	TGCAGGAGAAGGCCCAGCCGCAGGCCCTCTCCCCTGGGCAGCAAGAGGCCGGAGGTGACCTAGGGGAGCTGGATGGATCCCTACCCGAGGACGGCTCCATGGAGAAGGGCTCGTTGGAGACCAGTAGTGGGAAGGAGAAG
21	9665	62205	39.317	TGCAGGCCATTCCCTCCCCTACCTTGGACAACGCTGGGCCAATTGTGCGCCGCCCCATGGGTCTCCCGGTCGCGGCCGGCTACGACAGAGCATGCTTCTTCTATCCACTGACTCCCCAGCTGGGCAGTTCTTCTATCCAC	TGCAGGCCATTCCCTCCCCTACCTTGGACAACGCTGGGCCAATTGTGCGCCGCCCCATGGGTCTCCCGGTCGCGGCCGGCTACGACAGAGCATGCTTCTTCTATCCACTGACTCCCCAGCTGGGCAGTTCTTCTATCCAC
21	13017	30448	39.317	TGCAGGCTCCCGGCCCGCCACAAGGAGTCCCTAGAGCGCGATGAGCCAAGTACAACCCCCCCGGCCAAACCCTTCCCTAACCCGGACGACGCTGGGCCAATTGTGCGCCGCCCTATGGGACTCCCAGTCACAGCCGGTTGTGACACAGCCTGGGATCGAACCCGGGTCTGTAGTGACGCCTCAAGCACTATAATACAGTACAGTAGGGCGGCAGGTAGCTTAGTGGGTAAGAGCGTTGTGCCAGTAACCGAAAGGTCGCTGGTTCTAATCCCCGAGCCGAATAGGTGAAAAATCTGTCGATGTGCCCTTGAGCAAGGCACTTAACCCTAATTGCTCCTGTAAGTCGCTCTGGATAAGAGCGTCTGCTAAATGACTTAAATGTAAAATGTAAATGTACCTTAGACCGCTGCACCACTCGGGAGGCCAACACACCATTTTTTTTAAATGGTAAACTGCCTGAGTGAACTATCTTCATTTCTCCATCATCTTTGGTTGAAACGTCAACTAAATATATTACATGGGAGCATAGAATCAGACACGGAAGAGGAAGCGAAACATCCCACTCCTTAATTTCTGGTTCATATAGATTCAATGAACTAAGCAGACCAGACCCAGCTGCTAATGCATTGGTGCCTATGGGAGAGCCACCTCATTAAGCAGACTAGAACAGACCATTTTTCAGTGGTAAATTTCCTGAGTGGGACATATTCAT	TGCAGGCTCCCGGCCCGCCACAAGGAGTCCCTAGAGCGCGATGAGCCAAGTACAACCCCCCCGGCCAAACCCTTCCCTAACCCGGACGACGCTGGGCCAATTGTGCGCCGCCCTATGGGACTCCCAGTCACAGCCGGTTG
21	4050	123066	39.618	TGCAGGGGGCAGAGGTCAAGGGGTAGAGGTAAATGGTTAGACGTGGATTCCCGTATTGAAAGTCAAAGGGACATGCATTTCATGTTTGCTTGGTTGTACATCTATGTGTGATATTACAAATACATCACAACTTTATTACAACTTTAGAAAAATCTTTAGTGGGCTGCTATTGGCTATGGTCAAATCTCAAATGACAGAGTTCTGTTGCAGTCTTACTGAGTTGACTCCCCCTGACTGGTACTCTGAGCACATGGCTCTGAGAGGGGCCAGCCCAATGGTGGTGCCCTGAAACGACACGCCCCTGAGGGAACAAAAAAAAACAGCTTTGTAGTTCCACTGAATGGTCTTAATGGAAGGAAAGAGAGATGGATTAAGGATGGATGGATTAAAGGAGACTGTAGTAAGGAGTGTGTGTAAACCCTAATGTTATGAGCTGAGTAATGTCATTGAGGAGTGTGTGTGTGTGTGAGAGAGTGTGCGTGCGTGCGTGTAACACTAACGTGATGAGTTGAGCGTTGTCGTTAGGTAGTGTGTGTAGCTGTTTGCGTCTCCAGGCCAGGAAAGCTCCCAGGGTACTGTAGGGGTTACCAGACACACTGATCCTGTCCT	TGCAGGGGGCAGAGGTCAAGGGGTAGAGGTAAATGGTTAGAGGTGGATTCCCGTATTGAAAGTCAAAGGGACATGCATTTCATGTTTGCTTGGTTGTACATCTATGTGTGATATTACAAATACATCACAACTTTATTACA
21	6311	87735	39.919	TGCAGGACAGCAATCTGTGCAACAGACAAGCCAGATGGAGTCAGGATTGATGGGGAGAAAACCCTGGTCATCAATTTATTGAAAGGTTATCAGCCCCAATAACCCTAAAACATGACCAATCAGGAGGAGAGGCAACCATACCCGTCCTGATATCTAAGCTGTGTCCGGTAAATTTACTAGGACGTGATGTAATGACTAAATTGAATGTGGTCGTCATTTCCACTGAGAGGGGAATGAAAGCACACATAGTCAGAGACAATATGGTACTCTGTGGGGAAGGGGAGCCATGTTATTGGTATAGTCAAGATTTGTTAAGGTGGGGAATAACTGATATTCCCCGAACCTTGATGGAACTTGCTGATGATGTAGTACCAGGCCCCACTAAAATGTCCACCGATGACCTACACTGTACTCTCTGGTATAACAAACACCCAGGTCCAGATGCAATCTATGAGGAAGCATTATTTAAAACCACAGAAAGGACTATAGCCTTGAAA	TGCAGGACAGCAATCTGTGCAACAGACAAGCCAGATGGAGTCAGGATTGATGGGGAGAAAACCCTGGTCATCAATTTATTGAAAGGTTATCAGCCCCAATAACCCTAAAACATGACCAATCAGGAGGAGAGGCAACCATA
21	321	19073	41.444	TGCAGGACTTGCTTTGTGGAGTGCGGTGTCAAAAAAGCAGAGCATCACTTTATTACGGACAGACCTTTCCCCATCTTTACAACCATTGAATCTATATGTTTTGACCATGACATCTAGATATGGGATTCATGTTTCAGTTTCTGTACACATGGCATACAGCTAGATATGGGATTCATGTAGGAGTATTAGTGGGTTTTGAACAAAGATATGAGAAACGGTGACAATAATTTGCAGATGTTGTGACAGGATGTGTTAAATGTGTTCTCCTGTCATTCGTCTATCCAGGTTTGTTTTAGTGTCTCTGTTTTGTTTTCAATGTACACTAAGAACATTTCTGTGACCAACAGACAATAAATAAACATGTCAGATGTTCTGCTTTCCCTTTAGATGGTTGGTGGGCTGCTGGACTTCTGCTTCTACACGTTCGTCAACAAGTCCCTGTCGGTGGAGTTCCCAGAGATGTTAGCAGAGATCATCAGCAACCAGTTACCAAAATTCAAAGCCGGGAGCGTCAAGCCCCTCCTCTTCCACCAGAAATGACTGTGTGGT	TGCAGGACTTGCTTTGTGGAGTGCGGTGTCAAAAAAGCAGAGCATCACTTTATTACGGACAGACCTTTCCCCATCTTTACAACCATTGAATCTATATGTTTTGACCATGACATCTAGATATGGGATTCATGTTTCAGTTT
21	9372	27517	43.279	TGCAGGCCTCCTCACACCTGCCCCAGCCTGGCCAGAGAAACAGCCAACACCCTGCCTAGGACCTGGCAGAGAATCCACCCACACCCGTTCATGCCCTGCTTCCGACCTGGCATACACCACTAAGACAGAGAAACCTTGGACTGGGGCACAGCAAGAATCTAATGACACAGAGGTATTGTTGGAGGCACTGAAAGAGGCACTACCCCCGGCCAACTGAAAACAGCCCTCCCAGTGTTTCCCCTACATTGAGATAATTAGGCGGAGTCCTGACAAGGCCCTGGAGGTGATTGGACAGGATGAGTCAGGTGGACACACACTTCCTAGTTGGCAGGATAAGCAGAACATGGATTTGGACAGTACAAAAGCTGTAACTGATACACCAGAAGCAACTTCCTTCCATGAAAATCCATTAAAAAAAATATGCCATTTTGTACATTTTGCAAAATTCATTAAATTCCTACTGGATGATCCTGGGAGTGTTGGGAGCTGATCTCATCTTAGTATAAGTTGTGATGTGAAG	TGCAGGCCTCCTCACACCTGCCCCAGCCTGGCCAGAGAAACAGCCAACACCCTGCCTAGGACCTGGCAGAGAATCCACCCACACCCGTTCATGCCCTGCTTCCGACCTGGCATACACCACTAAGACAGAGAAACCTTGGA
21	2418	5008	47.019	TGCAGGTGTAGACGATGTTGACGGCCTTCTCAGGCTTGTCCCCTGTCAGAACCCGCACCTGGATCCCTGCATCTCTCAGGGCCATGATGGTGTCAGGAACACTGTCCTGCAGACGGTCCTCTATACCCGTGGCCCCTGGG	TGCAGGTGTAGACGATGTTGACGGCCTTCTCAGGCTTGTCCCCTGTCAGAACCCGCACCTGGATCCCTGCATCTCTCAGGGCCATGATGGTGTCAGGAACACTGTCCTGCAGACGGTCCTCTATACCCGTGGCCCCTGGG
21	3927	29144	51.739	TGCAGGTTCTGTGTACTGCTGTGACTAAGCAGAACCTGCTGAAGACGGTCACCCAGATCTTCACCGAGGCAGAGGCTGTCCGGGCCCGCCTCGCTGACTCTAATGAATATGACAAGCATCTGTCTCAGGAATACTCCCAT	TGCAGGTTCTGTGTACTGCTGTGACTAAGCAGAACCTGCTGAAGACGGTCACCCAGATCTTCACCGAGGCAGAGGCTGTCCGGGCCCGCCTCGCTGACTCTAATGAATATGACAAGCATCTGTCTCAGGAATACTCCCAT
21	2514	93195	53.264	TGCAGGGTTCACCCCTTGGTGTGGTAAATTCTCAGATTTTTCTGGAATCTGACCCAAAGTCTGACAGAGTTTAATGTGACACATGTTAGAAGGAAAAGGTTGGGCTTGACTGATCTAGGACTCTCTGTGGTTGCTCTATGAGTGATAGAGTTAGGAATTACAGCCTGTGTGATGAAAGAGGTTTGCGCTGACCTGTGATTGATATCCAGATTGGGCCTGACAGAGTTTGTGGTTTTGGCTGATAGTTGGCTGCAATTTGGCTCAGGCAAACTGACATTGAGTAGAAACATACTGCAGAATGATAAATGATGTCTAATCGTGTCCACAACGGTCATGTTTTTTTTTTTTTTTTTTAAAGTAAGATGATACCCTGTGCCTATTTTTCACTGTTACGACCGGGCAGATCAAAGACTGTCAGGCTATTCTATATGTTTGTGTACTCTTTATCTGAAAATAAGGATAGTTGATCAGGAAAAGTGTAGACTTCTGTCACCAAAACAAGTTTCAAGCGCAAAGACAAGTCAACATATCTAACATTAATAT	TGCAGGGTTCACCCCTTGGTGTGGTAAATTCTCAGATTTTTCTGGAATCTGACCCAAAGTCTGACAGAGTTTAATGTGACACATGTTAGAAGGAAAAGGTTGGGCTTGACTGATCTAGGACTCTCTGTGGTTGCTCTATG
21	4575	19202	53.868	TGCAGGCGCCCGGCCCACCACAAGGAGTCGCTAGAGCGCGATGAGCCAAATAAAGCCCCCCTGGCCAAACCCTCCCCTAACCCAGACGATGCTGGGCCAATTGTGTGCCGCCCTATGGGACTCCCGGTCACCGCCGGTAATAGTGACGCAGGTTCTGATAGGTACATTGTAAATAGCAGGCCTTGATATGTACATAGTAAATGGCAGGCTCAGCGTTCACCTCTTTTATATTAAGTTCTAAGACTTTTTACAGAGTACCAAAATACTAGAACGACAACTGTGGTGTTTTGATCTGCCTGCCAGTTGTCTTACTGCCTAACAGAAATTATAGGTTACCTTCAGTATCTGTTTCCTCACTAGTTGGTCTCTCTGGTACCAAAACAGTGATTAAACAAATGTTATGTAACATCATTCCTAGTATCGAGTTCAATATTTTCAGCATTGAAATGTTAAGTGGGCAATTTTTTTTTGTGTGCAGTCTGTCGAGGTCTCTCGACTGTTCTTATTGTGTTTTTTTTTTTTTACACTCGTTTTG	TGCAGGCGCCCGGCCCACCACAAGGAGTCGCTAGAGCGCGATGAGCCAAATAAAGCCCCCCTGGCCAAACCCTCCCCTAACCCAGACGATGCTGGGCCAATTGTGTGCCGCCCTATGGGACTCCCGGTCACCGCCGGTAA
21	4151	36590	54.169	TGCAGGACTTGCTTTTTGGAGTGTGGTGTCAAAAAAGCATCTCTTTATTACAGATATACAGTGAGGGAAAAAAGTATTTGATCCCCTGCTGATTTTGTATGTTTGCCCACTGACAAAGACATGATCAGTCTATAATTTTAATGGTGGGTTTATTTGAACAGTGAGAGACAGAATAACAACAACAAAATCCAGAAAAACGCATGTCAAAAATGTTATAAATTGATTTGCATTTTAATGAGGGAAATAAGTATTTGACCCCCTCTCAATCAGAAAGATTTCTGGCTCCCAGGTGTCTTTTATACAGGTAACGAGCTGAGATTAGGAGCACACTCTTAAAGGGAGTGCTCCTAATCTCAGCTTGTTACCTGTATAAAAGACACCTGTCCACAGAAGCAATCAATCAATCAGATTCCAAACTCTCCACCATGGCCAAGACCAAAGAGCTCTCCAAGGATGTCAGGGACACGATTGTAGACCTAC	TGCAGGACTTGCTTTTTGGAGTGTGGTGTCAAAAAAGCATCTCTTTATTACAGATATACAGTGAGGGAAAAAAGTATTTGATCCCCTGCTGATTTTGTATGTTTGCCCACTGACAAAGACATGATCAGTCTATAATTTTA
21	13531	90825	58.794	TGCAGGTTTATGCTCTACAACATCCGTGGAGTATGACCCTACCTCACACAGGAAGCGGCGCAGGTCCTATTCCAGGCACTTGCCATTTCCAGTCTGGACTACTGCAATTCACTTTTGGCTGGGCTCCCCATTTGTGCCATCAAACCCCTGCAACTTATCCAGAACTCTGCAGCCTGCCTGGTTTTCAACCTTCCCAAGTTCTCTCATGTCACCCAGCTCCTCTGCACACTCCACTGGCTTCCAGTCGAAGCTCACATCCACTACAAGACCATGATGCTTACCTACGGAACAGCAAGAGGAACTGACCCTCCCTACCTTCAGGCTATGCTCAAACCATACACCCCAACCCGAGCACTCCGTTCTGCCACCTCAGGTCTCTTGGCCCTCCCACCCCTACGGGAGGGCAGCTCCCGCTGAGCCCAGTCCAAGCTCTTCTCTTTCCTGGCACCCCAATGGTGGAACCAGCTTCCCCCGTGAAGCTAGGACAGCGGAGTCCCTGCCCATCTTCCAAAAATATCTGAAACACTTCCTCTT	TGCAGGTTTATGCTCTACAACATCCGTGGAGTATGACCCTACCTCACACAGGAAGCGGCGCAGGTCCTATTCCAGGCACTTGCCATTTCCAGTCTGGACTACTGCAATTCACTTTTGGCTGGGCTCCCCATTTGTGCCAT
21	14188	56428	61.234	TGCAGGTGGACGCATCTGAGGAGGGTGTGGGTGCGGTCCTCTCCCAGTGGCAAGGTAAGCCAGAGAAAATGTATCCCTCTGCCTTTTTCTCTAAAAAGCTTACCCCAGCGGAGAGGGACTATGGAGTTGGAGACAGGGAGCTGTTGGCGGTGGTCCTCGCTCTGGAGGAATGGAGACACTGTCTGGAGGGCGCAGTCTATCCATTCTGGATTCTTACTGTCCACCAGAATTTGGAGTACATACAGTGGCTTGCGAAAGTATTCACCCCCCTTGGCATTTTTCCTATTTTGTTGCCTTACAACCTGGAATTAAAATGGCTTTTTGGGGGGGTTGTATCATTTGATTTACAGAACATGCCTACCACTTTGAAGATGCAAAATATTTATATTTTGTGAAGTGTATGGCTTAAAGTGGTCCTATGGACAGATACTCCAATCTCCGCTGTGGAGCTTTGCAGCTCCTTCAGGGTTATCTTTGGTCTCTTTGTTGCCTCTCTGATTAATGCCCTCCTTGCCTTGTCTGTGAGTTTTGGTGGGTGGCCTTCTCTT	TGCAGGTGGACGCATCTGAGGAGGGTGTGGGTGCGGTCCTCTCCCAGTGGCAAGGTAAGCCAGAGAAAATGTATCCCTCTGCCTTTTTCTCTAAAAAGCTTACCCCAGCGGAGAGGGACTATGGAGTTGGAGACAGGGAG
21	5781	61897	61.234	TGCAGGGAACACAAGGACAGAAAGCTTGTGGTTTCTGGCAATGGCAGCTCCTAGCCAGCGAGCTAAACCCACCGCTTTCTGACCACAGAACATTTCTGTATACGCCTCTTTCCTTTCTCCCTTGTTGGCTACATTGTCTGCCTACGGTTTGGCGGTTTGGTATTCCTTAGACTTACGACACTGACGACTCAAAAAATGTATCTTGGTGCAGCTGCTACTACCAACAGTTAAACACTGTGATCTGGCAGGGCTTGACTGGCCATTTCATTTTAAAGGGGGGGGAGGGG	TGCAGGGAACACAAGGACAGAAAGCTTGTGGTTTCTGGCAATGGCAGCTCCTAGCCAGCGAGCTAAACCCACCGCTTTCTGACCACAGAACATTTCTGTATACGCCTCTTTCCTTTCTCCCTTGTTGGCTACATTGTCTG
22	8929	164380	0	TGCAGGAGAAGAACCCCACACAAGACCGTATCCTCAAACCCCCACCATGGTGTCTTCCTTGTCTCCACTCCAGGGAAAATAAAGATTTATTGAATTGAATTGAATTGAATTGTTTGACCTCCACGCGTGTCTCAGCCACGTTCTTCCTCTAAGTAGAAAGGTTACAGACAGGGAGCCAAAGACCCTCTCAAACTGTATTAACTATTTAACTGCGTGCACTGGTTCACACTGATTTATTAAAGGCTACAAACGTTGTTGTGTCTGTGTCTTGTTTAGTCTAAGTAGAATTCACCTGTTATTGTTAAATCCACCTGTTGCCCAACATGGAAAAAGTGGTAAGCAAGTTAGGTAAAAAAAAAAATAGATTTTCACCAAGTCAAATGAGTTTATTGTGTTAGAGGTTTCATGATGCTCTAAACCAAAGTAGATCGTTTTAAGATTGTTCTATACATCAGTTGGGGTCTCTATAAGCTTCAATATGAGGTCCTAAATCTAGCAT	TGCAGGAGAAGAACCCCACACAAGACCGTATCCTCAAACCCCCACCATGGTGTCTTCCTTGTCTCCACTCCAGGGAAAATAAAGATTTATTGAATTGAATTGAATTGAATTGTTTGACCTCCACGCGTGTCTCAGCCACG
22	2557	157789	4.398	TGCAGGTCAAGGAAAGTAGACTGTAAATGTTGAATATCAACCCTTTGTTCATGGATCATTAATGTGCTGACAGATGAAAGTGGCGGCAGGTTATTGGAGATATTTAAAGGACTTCTATGGTGTCTAATGTGAGAGACATT	TGCAGGTCAAGGAAAGTAGACTGTAAATGTTGAATATCAACCCTTTGTTCATGGATCATTAATGTGCTGACAGATGAAAGTGGCGGCAGGTTATTGGAGATATTTAAAGGACTTCTATGGTGTCTAATGTGAGAGACATT
22	13645	121061	5.462	TGCAGGGAGGAATTTTGACATCGGAAACCGGGAACTCCTGGCAGTTAAGCTTGCTCTGGAGGAACCCCCTTCATCGTGTGGACTGACCATAAAAACCTGTCCTACATCCAGACCGCCAAACGTCTGAACTCCCGGCAAGCCAGGTGGGCCTTGATCTTCAGTAGATTCAATTTCACACTCACTTATCGCCCTGGTTCGAAGATTACCAAGCCTAATGCCCTCTCTCGCCAGTTCACCACCAACAACACGGGTACCGAGCCAGAAGCCATTGCGCCATCCACCTGCATTGTTGTCGCCGTCACCTGGGAGATTGAGTCCCGTATCCGCCAGGCTCAGCAGAACCAGCCTGACCCGGTAATGGTCCTAGTCATGCTCTGTTTGTCCCAGATTGTGTTTGCTCTGATGTTCTTCAGTGGGGCCATTCTACCCACCTCACCTGTCACCCTGGTATGAACCGGACCCTCGCCTTC	TGCAGGGAGGAATTTTGACATCGGAAACCGGGAACTCCTGGCAGTTAAGCTTGCTCTGGAGGAACCCCCTTCATCGTGTGGACTGACCATAAAAACCTGTCCTACATCCAGACCGCCAAACGTCTGAACTCCCGGCAAGC
22	9436	76670	8.932	TGCAGGCTGACCTCGGTCGTCAGTTGAACAGTGTTTCCTCCGACACATTGGTGCGGCTGGCTTCCGGGTTAAGAAGCGCGGTTTGGCGGGACGCATGACTCGACCTTCGCCTCCCGAGCCCGTTGGGGAGTTGCAGCGAT	TGCAGGCTGACCTCGGTCGTCAGTTGAACAGTGTTTCCTCCGACACATTGGTGCGGCTGGCTTCCGGGTTAAGAAGCGCGGTTTGGCGGGACGCATGACTCGACCTTCGCCTCCCGAGCCCGTTGGGGAGTTGCAGCGAT
22	7737	62090	8.932	TGCAGGAATAAGCCTGCATGCCAACAATAAATTATGATGAGAAGAGGGGAGGCGAAATCTTCGCCACTGTAATCTGTCAGCTTCCTATGCATATTGATGAACCATTAGCCACTGTGACAACCATTGACCATGTGACCATG	TGCAGGAATAAGCCTGCATGCCAACAATAAATTATGATGAGAAGAGGGGAGGCGAAATCTTCGCCACTGTAATCTGTCAGCTTCCTATGCATATTGATGAACCATTAGCCACTGTGACAACCATTGACCATGTGACCATG
22	1666	67022	10.893	TGCAGGACTTGCTTTGTGGAGCGTGGTGTCAAAAAAGCAGAACATCTCTTTATCATGGACAGACCTCTCCCCATCTTTACAACCATTGAGTCTATATGTTTTGACCATGACACTTTACGATCTAAGATACCACCAAGTAATGTAGTCTCCTCAACTTATTCAACAGCCACACCATTCATTGCCAGATTCAGCTGAGGTCTAGAACTTAGGGAATGGTTTGTTCCAAATACAATCCTCTTACTTTTAGAGATGTTCAGGACCCGTTTATTACTTGCCACCCATTCCAAAACTGATGACTGCAACTCTTTGTTAAGGGTTTCAGTGACTTCATTAGCTGTGGTTGCTGACACATATCTGGTTGAATCATCAGCATACATAGACACACATGCTTTGTTTAATGCCAGTGGCAGGTCGTTGGTAAAAATAGAATTGAGTAGAGGACCTAGAGAGCTGCCCTGTGGTACACGACACTTTACATGTTTGACATTAGAGAAGCTTCCATTAAAGAAAACCCTCTGAGTTCTTTTAGATACAGTATATAGCTCTGAATCCACAATATGGCAGATGTTCAAAAGCCATAACACATAGGTTT	TGCAGGACTTGCTTTGTGGAGCGTGGTGTCAAAAAAGCAGAACATCTCTTTATCATGGACAGACCTCTCCCCATCTTTACAACCATTGAGTCTATATGTTTTGACCATGACACTTTACGATCTAAGATACCACCAAGTAA
22	9590	84806	12.854	TGCAGGTAGGTGTTTGTCCCCCTGTGTACTGAGAGTGTCAGGTTATTGTGCAGTTCTGGCATTTAGGTCGCCACAAACGAGTACAGTTGATTTCCCTCTCTAGGATGGAGAAGCTGTCATCTATTGGGGGGCTATACAGTGCATTCGGAAAGTATTCAGACCCCTTGACTTTTTCCACATTTTGTTACATTACAGAATTATTTTTAAAATGATTAAATTGTTTGTTTTCCTCATCAATCTTCACACAATTTTTGCAAATGTATTAATGATAAAAAAACGGAAATATAACATTTACATAAGTATTCAGATCCTTTACTCAGTACTTTGTTGAAGCACCTTCGGCAATGATTACAGCCTTGCGTCTTCTTCAGTATGACGCTACAAGCTTGGCACACCTGTATTTGGGGAGTTTCTCCCATTCTTATCTGCAGATCCTCTCAAGCTCTGTCAGGTTGGATGGGGAGCGTTGTTGCACAGCTATTTTCAGGTCTCTCCAGAGATGT	TGCAGGTAGGTGTTTGTCCCCCTGTGTACTGAGAGTGTCAGGTTCTTGTGCAGTTCTGGCATTTAGGTCGCCACAAACGAGTACAGTTGATTTCCCTCTCTAGGATGGAGAAGCTGTCATCTATTGGGGGGCTATACAGT
22	7089	4875	13.24	TGCAGGAGCGAGTCACAGCTTTGATGTTTGCATAGAATGACAGGGTGTTGTCCAGGATCACTCCAAGGTTCTTTGTACTCTGGGAGGGTGACGCCGTGGAGTTGTCTACCGGGATGGAGAGGTCTTGGAGCAGGCAGGCCTTCCCCGGGAGGAAGAGCAGCTCCGTCTTGTTGAGTTTGAGCTTGAGGTGTTGGTCCGACATCCAAGCTGAGATATCTGCCAGGCACGCAGAGATGCATGTCGCCACCTGGGTGTCAGAAGAGGGGAAGGAGAAAAGTAGTTGAGTGTCATCTGCAAAGCAATGATAGGAGAGACCATATGAGGATATGACAGAGCCGAGTGACTTGGTGTATAGAGAGAAGAGGAGAGAGCCCAGTAGACACTAGGGAACATCAGTAGGGAGAATACATGGTGCAGACACAGATCCTCTCCACATCACCTGGTAGGAGCGGCCTGCCAGGTGGGATGCAATTGAATTATGTTACTTGATTTGGTCTCGACTACTTGGGCCAATGCGATTATGACTCTCAAATGTATA	TGCAGGAGCGAGTCACAGCTTTGATGTTTGCATAGAATGACAGGGTGTTGTCCAGGATCACTCCAAGGTTCTTTGTACTCTGGGAGGGTGACGCCGTGGAGTTGTCTACCCGGATGGAGAGGTCTTGGAGCAGGCAGGCC
22	825	4791	13.626	TGCAGGAGAGGAGGGGAAGAGGGGACCCAGAGGAGAGCCCGGCGCTGCTGGACCTCTCGGACCACCCGGAGAGAGAGTGAGTACCACCCACGACACCCATCTTGTCAACCCTGTCAGCGTACAAGGCCAACTATCATTCC	TGCAGGAGAGGAGGGGAAGAGGGGACCCAGAGGAGAGCCCGGCGCTGCTGGACCTCTCGGACCACCCGGAGAGAGAGTGAGTACCACCCACGACACCCATCTTGTCAACCCTGCCAGCGTACAAGGCCAACTATCATTCC
22	10938	67958	13.626	TGCAGGTGACAATATTCCCTCCAAAATATGCCCCCCTAGACACAACTATGACAAAACAACCAACAAAAATGGGTCACAAGTCCTGCAGCTCTGTCGCATGCTGGGTCTGTACAACAGGAGGTTGGTGGCACCTTAATTAGGGAGGACAGGCTCGTGGTATTGGCTGAAGTGGAATGAGTTGAATGGTATCAAATACATCAAACACATGGTTTTCATGTGTTTGATGCTATTCCATTTGCTGTGTTCCAGCCATTATTATGAGCCGTTCTCCCCTCAGCAGCCTCCACTGGTCGGTACATAGTACATTGTAGGCATCGAGGAGACTCCTATGGTAGGTACACGTCCAGCTCATCCCTTGGCAGTAGTACTGTGGATTACTTTAACACTGACCTCAACCCAGAGTCTCTCAGAGCGTTCACCGACAGCCCACTAACACCCCTATCAGATCACAGCAAAATCACAGTCTACCTGAACAGAGCAATACTCAATCGTGAGGC	TGCAGGTGACAATATTCCCTCCCAAATATGCCCCCCTAGACACAACTATGACAAAACAACCAACAAAAATGGGTCACAAGTCCTGCAGCTCTGTCGCATGCTGGGTCTGTACAACAGGAGGTTGGTGGCACCTTAATTAG
22	8672	50379	14.012	TGCAGGCGGACAAGGACCGAGACGTACGCTTCTTTGCCAGCCTGGACCCCAACATGGCGCTTATGGACACGGCTGCCTTAAACCAGAACCAGACAGACAGCCTGGACCCCGACATGGTGCTTATGGACACGGCTGCCTTA	TGCAGGCGGACAAGGACCGAGACGTACGCTTCTTTGCCAGCCTGGACCCCAACATGGCGCTTATGGACACGGCTGCCTTAAACCAGAACCAGACAGACAGCCTGGACCCCGACATGGTGCTTATGGACACGGCTGCCTTA
22	6731	26965	14.921	TGCAGGCGAGAACAAAATGTGCAAGGGGGACAAAAAACAACGTTACACCCAGAAAACATTGGTTAAATAGGAACGGCAGTAGAAGCTCACACAATATTGCTTGGTACACCTAAATAAACTTCAGCCATTGTACACCACTCGTAATAAACGTGGTAACCCACAAAGCATTAATTGGGCCCAAAAGATGGGATGCCACTGAAAGCTCGTGAAAAAACACACTTACTTATCTCTATAAAGACCTCATTGATGTTAATGGCGTTCTTGGCGCTGGTCTCCACAAAGATGGCGTGGATGGAGTCAGCGTAGTCCTTGGCATCCTTCTCCGAGACCTCCCTATAAAGACACGGGTGTGTTCAAATCTTAGCCCATAACAGACTAAGCCCTGTCTAAACCGGAGAATGGGGGGGG	TGCAGGCGAGAACAAAATGTGCAAGGGGGACAAAAAACAACGTTACACCCAGAAAACATTGGTTAAATAGGAACGGCAGTAGAAGCTCACACAATATTGCTTGGTACACCTAAATAAACTTCAGCCATTGTACACCACTC
22	7205	75801	15.831	TGCAGGGATAAGAGTCTCGTCTCAACACCATGCTGTAACATGGACCATATAGTTGTACCTCCCTCCCTCCCGTCATTTCAGGAAACAGATTTGATCACAATTTCATCCCCTGTAAAAGGAATGTAATGTAGTCTCTCTGTCTTTCCACAGCTCGGCTAGATCTCAGTGAAGGGAGATACAGTAGGAGCTAACAAGCCTAACTCTGGAGCCATATACCGTACTGTAGCAAGATATTATACAACGTGGTGTGGCAACAAAGTTGACGTTAAATTTGACTATATGCAAATACATTTTATTTTGAAAAGAGTTTAAATATAAAACAATTCTGCAGCCTACTCCATTCTCTGTCAGTCCGTCATTACAAAGGTGTATAAATGCATTATTACCAAAACTTATTGGGAACGCAGCTGAATACTTGCTTTGATAAGTCAATTAAATTGGTACTGTTCATACATGAGATAAAGGTCCCTGTAACTCTGTTATAACCCAACAATAAAGCATACAGTGAGGTCCAAAAGTATTTGGTCAGTGACACATTT	TGCAGGGATAAGAGTCTCGTCTCAACACCATGCTGTAACATGGACCATATAGTTGTACCTCCCTCCCTCCCGTCATTTCAGGAAACAGATTTGATCACAATTTCATCCCCTGTAAAAGGAATGTAATGTAGTCTCTCTGT
22	471	198613	15.831	TGCAGGCACCTAGTTACAGCTGTATGTCTCACTGAAATTGGCTGAAAAAGTCCACACAAAGCGATGCAATTTTTGTATCCAGGCTAAGGCTTGTCTCGAAAATATCAAAGGAAATATTTCTGTCATCCTGTAACAGGCAGAAAAACAGCCGTTTATCTTGTGTCCTTCCAAAAAACGGAATATATTTGAATGTCCCTGATCCCACTCATACAGAATATTTCGAAAATCGTGAAGTTGCATTTGAAAGTCCTGAGGTTTCACAGGTGTCTCTAGTGTTTGTTGTAATTATACATATTGACTCATATTTCCATTTATAAACATGCATTTAACTTTATTATCTCACTGAGACATGAATACATAAAAACAAATATTTTAAGAGATTCTAGCACACATGCTGAACATCTAGCACCCTTCTAGATGAGGAAACAGATTCCACTGCACTTTTGCATCCATATGAGTGCTATAGAGCTTTCCACATAATGTAGCCTACTTGTACAGTATTGATGATACAAATAGATACAGTATATGTTAAATTAGTCACATGTACACTAGTGTGCTCCATCTAAAGCGCCTAATCAAATGAAGTGATCTATAGACTTGGTCAAAGCCTTCCACCTAGCACAAACACATAGACCTGTGTTCTCCCGTTGACTGACTC	TGCAGGCACCTAGTTACAGCTGTATGTCTCACTGAAATTGGCTGAAAAAGTCCACACAAAGCGATGCAATTTTTGTATCCAGGCTAAGGCTTGTCTCGAAAATATCAAAGGAAATATTTCTGTCATCCTGTAACAGGCAG
22	2437	89864	16.132	TGCAGGAGTCAGGAGGATATATTTATGGTCAGATTTGCCAAAGGTAGGGCGAGGGAGAGCCTTGTATGTGTTTCTGTGTATGGAGTAAAGGTGATCTATAGTTTGGTTGCCTCTAGTTGCACAGGTGACATGATGGTAAAAATGAGGTAAGATGTATTCAGTTTCTCTGCATTAAAATCACCACAAGAAGTGCTGCCTCGATGTGCATTTTCTTGTTTGCTTATGGCTCTATACAGCTCGTTGAGTGCGGTCTTAGTGGCAGCAACGGTTTGTGGTGGTAAATAAACAGCTACAAAAAACATACAGTACAGTAGATGACAACTCTTTTGGTAAATAGTATGTTCTGCAGCTTTTCATGAGGTTTTCTAACTCAGGCGAGCAAAAACTCTAGACTTCCTTAACATTAGAGATCGCGCACCATCTGTTGTTAACAAAGAGACACACCCCTCCCCCTCTCAGCTTACCCAGAAGCTGCCATCCGATCTT	TGCAGGAGTCAGGAGGATATATTTATGGTCAGATTTGCCAAAGGTAGGGCGAGGGAGAGCCTTGTATGTGTTTCTGTGTATGGAGTAAAGGTGATCTATAGTTTGGTTGCCTCTAGTTGCACAGGTGACATGATGGTAAA
22	4966	226183	16.132	TGCAGGCTCGATATCTCAAGGTCGTCACCAAACCATATCCAAGCGGGGGAGAAAAAAAGCAATTTATCATACATTGCAGAAAATAATAGTCTTTCAGTAATCCAAATTGAAATTAGTGGGTGACTAGTTTTAGCTGGATATTATTATTATTATTATTATTGTTATTGTTATTATTGTAATCTGTAGTGCTGCTCTCTAAACACTATCCCTCTAAGTTCATAATTGCCACCCATGGAAATGTCGGACACATGGGAGATGGTCTGTTTTTCTGAACAACTTAAGCCCCCCAAAAAAGACAGCGGTCGTTCACTGAGTCATTGCGTAATTGTTTTAAATTACTTTAATGGTCTAATTGAAGGGAGGTAGGCAGACCTGAAGCCCACTGACAGGTCCTTTTGAAAAGGCAGAAGGTGCTTCATTTGCTGCTCGCCGTAGCTCAGAGCTTTAATTACCTGTGGCGCGGGGTCTTCGGCATTGCTTGGCAGCCCACTTCCCTCTGACC	TGCAGGCTCGATATCTCAAGGTCGTCACCAAACCATATCCAAGCGGGGGAGAAAAAAAGCAATTTATCATACATTGCAGAAAATAATAGTCTTTCAGTAATCCAAATTGAAATTAGTGGGTGACTAGTTTTAGCTGGATA
22	247	77808	16.736	TGCAGGAACTGGAAGGTGAGGCCTGGCTGAGCACCAGTAGTGTCCATCTCATCTAGATCACAGAGAGAAGATACAGAGTGTGAGGATTGGTTTGTCATTTTGTCACAATAAACAGTATACCTGTAGGTGTATATATCATTTACTGTAAACCACGTGTCAAACTCATTCCACGGAGGGCCGAGTGTCTGGGGGTTTTCGCTCCTCCCTTGTCCTTAATTGATTAATTAAGGTCACTAATTAGTAAGGAACTCCCCACACCTGGTTGACTAGGGCTTAATTGAAAGGAAAAAACAAAAACCTTCAGACACTAAGCCCTCCATGTAATGAGTTTGACAGCCCTGCTGTAACCCTATACCAGTCTTTCAGGGTAGTTCATAGTGATGCCAATATTTTTCATATAAGTTCACAAGTCACAGTTACAGCATGTTATTTATTTAAGCAAAGATACAATCTCAAAATACATGCCATATGAAACGTAACATATCATACTA	TGCAGGAACTGGAAGGTGAGGCCTGGCTGAGCACCAGTAGTGTCCATCTCATCTAGATCACAGAGAGAAGATACAGAGTGTGAGGATTGGTTTGTCATTTTGTCACAATAAACAGTATACCTGTAGGTGTATATATCATT
22	4326	61947	16.736	TGCAGGTAACCAAGAGAGCAGAGCAAAGCAGCTTCACTGGCCTCAGCTAAGGCTGTCTGGACTGGAGGACATACTGTACACCTCACTGTTCTTTGGAAGCAGTCCTAGGACCAAAATGTACTGAAAATCTATTTCCTTTTAAAATAATAACATTTTGTAATGCAGTAGTACAGTGCCCTTCTCCCAAGTTTGTTGATCAAATTTTCTGAAAGTTTCAGATTTCTCACTCAAGGACAGCACCTGAACACACTGATCAGTAGTGTGTGCGACAGAGCCTTTTTTCACTAGGGGTAAATGGGTGTTGGCTCAACACCCCACTCCTCTGTGTCCAGTCAGTGTCCAGGAAGCCAGAGCAGCATCTGTTCATAACAAGGCCAAGGTCACAGGGATCTAGCCTACCTGTCAATGGGAGGATGATTTGTTTGTGTTTGAATGTTGTGTTATGCTATTTCCATTCAGTGTCCAGGGATGCTCAGCCTCAGAGCATCTTTGGAAATGAAGGCCTTATCCAAAGCATAGCCTGAGCCAGCAGGTCAATAGGGTCTTCCTCTGTGACAGAGTGTGAGTGTGTGGACTGGAAGTGGGTGTGGAAGGGAACTTTGAGAACGTCAAGGAGTCCATTATGATTAAACCAGGTGC	TGCAGGTAACCAAGAGAGCAGAGCAAAGCAGCTTCACTGGCCTCAGCTAAGGCTGTCTGGACTGGAGGACATACTGTACACCTCACTGTTCTTTGGAAGCAGTCCTAGGACCAAAATGTACTGAAAATCTATTTCCTTTT
22	804	48574	17.037	TGCAGGAGCAAGGCCATCGCATTCAGGTGCTCCAGTCAGCTCTGTGGCTATATGTCCGCTCCTCTGACACCCCTAACTCAGGGCCCCGCCCCACCGCCACAGCCCACATCTACCTCTCTTGGCCTGGGGAAAGCGGCTCCAACCGCACCCTCCTCCTAGAGAAGATCCTGGATGTGCAGAAGAGCAACTGGTACACCTTCCCCATTACACACACCCTGCAAGCGTTCATGGACGGGGGCCAGCGGCTGCTACAGCTGGAAGTCACCTGCATAGAGACTGGGGTGGCCGGGGTGAATGGGGTTAGCCAGAACCTGTGTGAGCTGGGTAAGTCCATGGACATGGCCCATCAGCCATTCATGGTGGCCCAGGTGCGGCTCCGTGACGACCCCAAACACATCCTCCAGAAGAGGTCCCTACAGTGCGGAGATGATGTTACGGTTTGCTGCAAGAAGGACTTCTACGTCAAGTTCAAGGATATCCAGTGGCAGGACTGGATCATAGCTCCAGAAGGGTACCACATTAATTACTGTATGGGCCAGTGTCCCCAGGCCCTGGCTGGGTCTCCAGGTATCGCGTCTTCCTTCCATGCTACAGTCTTCAGCCAGCTCAAAGCCAACGGCATCAACACAGCGGTGTCTTCCT	TGCAGGAGCAAGGCCATCGCATTCAGGTGCTCCAGTCAGCTCTGTGGCTATATGTCCGCTCCTCTGACACCCCTAACTCAGGGCCCCGCCCCACCGCCACAGCCCACATCTACCTCTCTTGGCCTGGGGAAAGCGGCTCC
22	2051	39949	17.338	TGCAGGAGCAAGTCTCTACTTTGATGTTGTCCAGGGTCACGCCAAGGTTCTTTGCATTCTGGGAGAGGGACACCGTAGAGTTGTCAACCATGATGGAGAGGTCTTGGAGCGGGCGGGCCTTCCCCCGGGAGGAAGAGCAGCCCCGTCTTGTCGAGGTTGAGCTTGAGGTGGGGTGCCGACATCCAAGCTGAGATATCTGCCAGGCACGCCACCTGGGTGTGAGAAGGGGGAAGGAGAAAATAAATTGAGTGTCATCCAAATAGCAGTGATAGGAGAGACCATGTGAGGACATGACGGATCCAAGTGACTTGGGGCATAGAGAGAAGAGGAGAGGGCCTAGGACCGAGCCCCGGGGACACCAGTAGTGAGATTATGTGGTGCAGACACAGATCCTCTCCACATCACCTGGTAGGAGCAGCCTGCCAGGTAGGATGCAATCGAACAGTGTGCAGAGCCTGAGACGCCCAGCCCTGAGAGGGTGGAGAGGAGGACATGATGGTTCACGATGCCGAAGGCAGCGG	TGCAGGAGCAAGTCTCTACTTTGATGTTGTCCAGGGTCACGCCAAGGTTCTTTGCATTCTGGGAGAGGGACACCGTAGAGTTGTCAACCATGATGGAGAGGTCTTGGAGCGGGCGGGCCTTCCCCCGGGAGGAAGAGCAG
22	5604	174494	17.338	TGCAGGTACATGACGTGGGTGATAAGGGTCCAGAGTGCCAGCACACCTGAAGAGACACAGAAACACAGACGGACAGTCAGGGGCTGGTCGTTCAAAATCCTTACAGTTTGAGTCAAATCAATTCCTGACATGATGAGACAAACACAATGTAACTTTCTTAAGTTACATTGTGTTCTTAAGTCAGAAGATTTCCTCTTTGTTTAAAAATCTTGAGCTATATTAAATCAATCAAATGTATTTATAAAGCCCTTTTTACATCAGCAGATGTCACAAAGTGCTTATGCAGAAACCCAGCCTAAAACCCCAATGAGCAAGCAATGCAGATGTAGAAGCACGGTGGCTAGGAAAATCTCCCTAGAAAGGCAGGAACCTAGGAAGAAACCTAGAAAGGAACCAGGCTCTGAGGGGTGGCCGGTCCTCTTCTAGCTGTGCCGGTGGAGATTATAAGAGTACATTGAAGTTAGGCTACTGTATGTTAGTGTGTGGAGATGTGTTAGGGGTGTACATATTCTGACACAG	TGCAGGTACATGACGTGGGTGATAAGGGTCCAGAGTGCCAGCACACCTGAAGAGACACAGAAACACAGACGGACAGTCAGGGGCTGGTCGTTCAAAATCCTTACAGTTTGAGTCAAATCAATTCCTGACATGATGAGACA
22	5756	64857	17.338	TGCAGGTTCATGCTCTACAACATTCGCAGAGTACGACCCTACCTTACACAGAAAGCGGCACAGGTCCTAATCCAGGCACTTGTCATCTCCCGTTTGGCCATTGTGCCATTAAACCCCTACAACTCATCCAGAACGCTGCAGCCTGTCTGGTTTTCAACCTTCCCAAGTTATCTCATGTCACCCCGCTCCTCCGCACACTCCACTGGCTTCCAGTTGAGGCTCGTATCTACTACAAGACCATGGTGCTTGCCTACGGAGCTGTGAGGGGAACGGCACCTCCTTACCTTCAGGCTCTGATCAGACCCTACACCCAAACGAGGGCACTACGTTCATCCACCTCTGGCCTGCTAGCCCCCCTACCTCTACGGAAGCACAGTTCCCGCTCAGCCCAGTCAAAGCTATTCGCTGCTCTGGCACCCCAATGGTGGAACAAGCTCCCCCACGACGCCAGGACAGCGGAGTCAATGACCACC	TGCAGGTTCATGCTCTACAACATTCGCAGAGTACGACCCTACCTTACACAGAAAGCGGCACAGGTCCTAATCCAGGCACTTGTCATCTCCCGTTTGGCCATTGTGCCATTAAACCCCTACAACTCATCCAGAACGCTGCA
22	9791	90195	17.64	TGCAGGCTGACATAGGTCGTCAGGTGAACTGTGTTTCCTCCAACACATTGGTGCGGCTGGCTTCCGGGTTAAGCGGGCGGGTGTTAAGAAGCGCGGTTTGGCGGGTCATGTTTCGGAGAACACATGATTTGACCTTCGCCTCCCGAGCCCGTTGGGGAGTTGCAGTGATGAGACAAGATCGAATTTTTTTTATCAACTTTGGCAGCGATTACAGTTGTGAGTCTTTCTTGATAAGTTTCTAAGAGCTTTGCAAACCTGGATTGTACAAAATGTACCCATTATTTATTTATTTATTCTTCAAGCTCTGTCAAGTTGGTTGTTGATCATTGCTAGAAGCCATTTTCAAGTCTTGCGGTTGATTTTCTAGCCGATTTAGGTCAAAACTGTAACTAGGCCATTCGGGAACATTCAATGTCGTCTTGGTAAGTAACTCCACTTACTGAGCATACAAAATATTAAGAATACCTGCTCTGTCCAGGACATAGAC	TGCAGGCTGACATAGGTCGTCAGGTGAACTGTGTTTCCTCCAACACATTGGTGCGGCTGGCTTCCGGGTTAAGCGGGCGGGTGTTAAGAAGCGCGGTTTGGCGGGTCATGTTTCGGAGAACACATGATTTGACCTTCGCC
22	10330	50508	17.64	TGCAGGACAAGAGCTCCTGTGACATGGTTTGAAATGAACTGTGGGGACAAAGCACAGTTCCTCTCTTGAACTGTACAGTAGGCTTTTATTTCGTAGACGTGTTGGAGGAGATGATCAGATCTCTTGAACGGTGGGTGCACTGTCCCAAAGGGAGAGATTTGAACGCATTTGCTTGTCTTAGTAGTGTGTTTAGAAAATGTTGATTAATCAAGTCACTTGCTCTTATTTATTTATGAAATTAACAAATGATATGGTAACCAATCAATGCACACTTATAAAGATTCACATAAAGTTGATAAGATCAAGTTGTTAGGGTACTTGCACTTGATTAGCAAGATAAAGCTTTTAATGTACTTGTTACCTTGTAATTGAATGTACTGTAAAACGAAGGCCAGTGCAACCATTGCTGCATATGCAGAGATTGTCAATTTAAAAGTAAAGAACATAACTGTAACCCTGACCTGCTTTTTTCAGGGATTCAGTTTAG	TGCAGGACAAGAGCTCATGTGACATGGTTTGAAATGAACTGTGGGGACAAAGCACAGTTCCTCTCTTGAACTGTACAGTAGGCTTTTATTTCGTAGACGTGTTGGAGGAGATGATCAGATCTCTTGAACGGTGGGTGCAC
22	2061	28380	17.941	TGCAGGATCGTCTGAGACCAGCCACCCGGACAACTGATGAAACTGTGGGTTTGCAAAACCAAAGAATGTCTGCATAAACAGTCAGAAACCGTCTCAGGGAAGCTTATCCGCATGCTCGTCGTCCTCACCAGGGTCAGGACCTGACTGCAGTTTGGTGTCGCAACCGACTTCAGTGGGCAAATGCTCACCTTCGATGGCCACTGGTACGCTGGAGAAGTGTGCTCTTCATGGATGAATCCCGGTATCAACTGTACCGGGCAGATGGCAGACAGCGTGTATGGCGTCGTGTGGGAGAGCGGTTTGCTGATGTCAACGTTGTGAACAGAGTGCCCCATGGTGGCGGCGGGGATATGGTATGGGCAGGCATAAGCTATGGACAATGAACACAATTGCAGTTTATCTATGAAAATGTTGAATGCAGAGATACCGTGACGAGATCCTGAGGCCCATTGTCGTGCCATTCATCCGCTGCCATCACCTCATTTTTCAGCATGATAATGCACAGCCCCAAGTCACAAGGATCTGTACACAATTCCTGGAAGCTGAAAATGTCCCAGCCAGCA	TGCAGGATCGTCTGAGACCAGCCACCCGGACAACTGATGAAACTGTGGGTTTGCAAAACCAAAGAATGTCTGCATAAACAGTCAGAAACCGTCTCAGGGAAGCTTATCCGCATGCTCGTCGTCCTCACCAGGGTCAGGAC
22	819	76234	17.941	TGCAGGTGAAGAAGCCGGCGTGGTTACACGTGGTCTGCGGTTGTAAGGTCAGTTGGACGTACTGCCAAATTCTCAAAAATGATGTTAGAGGCAGCTTATTGTAGAGAAATGAACATTCAATTCTCTTGCAAAGGCTCTGGTGGACATTCATTCAGTCAGCATGCCAATTGCATGCTCCCTCAAAATTTGAGACATCTGTGGCATGGTGTTGTGTGACAAAACAGCACATTTTAGAGTGGCCTATTATTGTCCCCAGCACAAGGAGCACCTGTGTAATGATCATGCTGTTTAATCAGCTTCTTGATATGCCACACCTGTCAGGTGGATGGATTATCTTGGCAAAGGAGAAATGGGCCCTGTGTAGCTCAGTTGGTAGAACATGGCGCTTGCAACGCCAGGGTTGTGGGTTCGATTCCCACGGGGGGCCAGTATGAAAAAATGTATGCACTCACTAACTGTAAGTCGCTCTGGATAAGAGCGTCTGCTAAATGACTCAAATGTAAAATGTAATAGTTTCTG	TGCAGGTGAAGAAGCCGGCGTGGTTACACGTGGTCTGCGGTTGTAAGGTCAGTTGGACGTACTGCCAAATTCTCAAAAATGATGTTAGAGGCAGCTTATTGTAGAGAAATGAACATTCAATTCTCTTGCAAAGGCTCTGG
22	11526	5827	17.941	TGCAGGCTGACCTCGGTCATCAGTTGAACGGTGTTCCCTCCGACACATTGGTGCGGCTTACGGACGGGTGTTAAGAAGCGCAGTTTGGCGGGTCATGTTTCGGAGGACACATGACCCGACCTTCGCCTCCTGAGCCCGTTGGGGAGTTGCAGGGATGAGACGAAATTGGGGAGAAAAAGGGGGTAAAATTACAACAAAAAAACATTTTCATTTGAGAATTAGGCCTAACGACACATTTACTACAAATGTTGGATTCTTCTGCTAATTGTGTCTAAGACTGCTAAACAAAACATGGCGTAGGCCTAACTGTTTCTGAACGAGACAATACAATTGCAAGGATGACGTTTAATAATTTTGTGTTAGAGGGATGCGTCATTGTTTGCACTACATTATTTTGTACATCTTCTCACAGGCCTCCCTCTATATTGTTAATTATTTTTCAACATTCCAGCCTCATCCACACCATTTCTCCTGTCAGCCTATCAATTCACCAGCCCATTGTCAACCTGTAGCCACGGCGACTGGCAAAGAAAGAAACGCATAAGGC	TGCAGGCTGACCTCGGTCATCAGTTGAACGGTGTTCCCTCCGACACATTGGTGCGGCTTACGGACGGGTGTTAAGAAGCGCAGTTTGGCGGGTCATGTTTCGGAGGACACATGACCCGACCTTCGCCTCCTGAGCCCGTT
22	390	12062	18.242	TGCAGGAGCTGAGCTCTGGGCACCACCAGGAGCAGGTCGTCCCCATCCCCCTCTCCGCCCTCCTCATCCTCGTCCCGCTCCTCTGTCAATGTCTCCAGCTCATCCAGAGGCCTGGAAATGCAGAAGGTGAACTGGCGACTGCGGGCACACACCTCGCCTCTCTGATCCACATAGACAAACTGGTACTCCACCGCACTGGGGCGGGGCAGGTAAGAGGCTGTGGGGAGGGAGGAGATATGGAGTGGGGGCATAGATTCTCACTTCTTCTGTTCGGTTTATCATATTTTCTTCCCCAAAAACTTATCAAACGTGTGTTGAGTATAATATAACCAATTTTAAATCAAATGTATGCTACATCAAGGGGTTTGACTGCTTGACAATAAATGTTATGCTAATTTGCTGGTAAACTCTAATGAGAGGAATGCAATCCAGTTGGTTACTCTATGAATCCCAGTGACAATAAAACCAGCAGCATGGCCTGCTCTGCTCCATGACCTGCTCTGCTAGACCCAGCCTTAAAATGTACTTCTCATTCCTGTGCTAATCTA	TGCAGGAGCTGAGCTCTGGGCACCACCAGGAGCAGGTCGTCCCCATCCCCCTCTCCGCCCTCCTCATCCTCGTCCCGCTCCTCTGTCAATGTCTCCAGCTCATCCAGAGGCCTGGAAATGCAGAAGGTGAACTGGCGACT
22	13918	12676	18.242	TGCAGGCTGACTTCGGTCGTCAGTTGAACTGTGTTTCCTCCGACACATTGGTTCAGCTGGCTTCCGGGTTAAGCGGGCGAGTGTTAAGGAGCGCTGTTTGGCGGGTCATGTTTCGGAGGACGCATGACTCGACCTTCGCCTCTCCCGAGCCCTTTAGGGAGTTGCAGCGTTGAGACAAGATCTCAATTGGATTTCATGAAAAAGGGGAGTAAAATACAAAAAAAACTAAAAAGGAAATACTCCTCAGTGACATAATACAGAACATTAATAGACAACAGCTCAAGGACAGAACTACATGTAAAAAATTTTTTTACAAAAGGCACACGTAGCCTACATATCAATACATACACACAAACTATCTAGGTCAAATAGGGGAGAGGTGTTGTGCCGTGAGGTGCTGCTTTATCTGTTTTTTGAAACAAGGTTTGCTGTTCAATTGAGCAATATGAGATGAAACGGAGTTCCATGCAATAATGGCTCTATATAATACTGAACGCTTTCTTGAATTTGATTTGGGGAC	TGCAGGCTGACTTCGGTCGTCAGTTGAACTGTGTTTCCTCCGACACATTGGTTCAGCTGGCTTCCGGGTTAAGCGGGCGAGTGTTAAGGAGCGCTGTTTGGCGGGTCATGTTTCGGAGGACGCATGACTCGACCTTCGCC
22	4982	115980	18.242	TGCAGGCAGCATGCCAATTGCACATTCCCCTCAAAACTTGAGATATCTGTGGCCTTTCGAGTGGCCTTTTATAGTCCCCAGCACAAAAACATGCTGTTTAATCAGCTTCTTGATATGCCACACCTGTCAGGTGGTCGGATTATCTTGGCAAAGGAGAAATGCATTTGAGAGAAATAAGCTTTTTGTGCATATGGAACATTTCTGGGATTTTTTTTATTTCAGCTCATGAAACATGGGAACAACTCTTTACATGTTGCGTTTATATTTTTGTTCAGTGTATTTTACAACTGAGAAAATGGCTTCTAACTGTTATTTCTGAACATTTGTGTGGAAAATGAGTGCAGGGATGTGTGGAGTTTTGGTTCTTGAAATCACTCTAACTGGACTGATATTCCGAAGTTGCATTTTTTGCATGAGGGTGATCAGTGGCTTTGCAATAAAATCGGTGTATTTTGTCTATGTTATCTAACAGGACACTTTGGCTAAGTAGTCCCATTGAATCCACTCTGACACTTTCACCCACAT	TGCAGGCAGCATGCCAATTGCACATTCCCCTCAAAACTTGAGATATCTGTGGCCTTTCGAGTGGCCTTTTATAGTCCCCAGCACAAAAACATGCTGTTTAATCAGCTTCTTGATATGCCACACCTGTCAGGTGGTCGGAT
22	9836	85145	18.242	TGCAGGGCAGGCAGTGTGCCCCCGGTGATGCGTTGGGCAGACCGCACCACCCTCTGGAGAGCCCTGCGGTTGTGGGCGGTGCTGTTGAGATGCTGTTGTTGTTGAGATGCTCTCAAATGTGCATCTGTAAAAGCTTGTGAGGGTCTTAGGGGCCAAGCCAAATTTCTTCAGCCTCCTGAGGTTGAAGAGGCGCTGTTGCGCCTTCTTCAACACACTGTCTGTGTGGGTGGACCATAGACCGGAGGAGAGAAATCAAATATTTTGCTGGTATACATGAGTATGTGGTTCTGAAAGGAATCTAGCTCAGACATAGTCGTAGGTTAGATAGACAACAAATCAAATATGTTCCACCAATTCTTATCACAATCTGGAATACAACTGTACCACTTGCCAACTATGACAGACTTGATGACCATTAGCCTTAGAATTCCAGGTTCAATACATTCAGTTTAGTAAGTCTTCTTTGGATCATTAGAGAACGAGGCTAGTAGGCAGAATGAATAATGATTTC	TGCAGGGCAGGCAATGTGCCCCCGGTGATGCGTTGGGCAGACCGCACCACCATCTGGAGAGCCCTGCGGTTGTGGGCGGTGCTGTTGAGATGCTGTTGTTGTTGAGATGCTCTCAAATGTGCATCTGTAAAAGCTTGTGA
22	1729	65846	18.242	TGCAGGCTGACTTTGGTTGTCAGTTGAACAGCTTTTCCTCTGACACATTGGTGCGGGCGGGTGTTTAGGAGTGCGGTTAGGCGGGTCATGTTTCGGAGGATGCATTTTGATTTTATTTCACCTTTATTTAACCAGGTAAGCCAGTTGAGAACAAGTTCTCATTTACAACTGCGACCTGGCCAAGATAAAGCAAAGCAGTGCGGTAAAAACAACAACAACACAGAGTTACATATGGAATAAACAAAATGTACAGTCAATAACACAATAGAAAATGTATATACAGTGTGTGCAAATGTAGTAAGTTATGGAGGTAAGGCAATAAATAGGCCATAGTGCAAAATAATTACAATTATAATTTTGTATTAACACTGGAGTGATAGATGTGCAGAAGATGTGCAAATAGAGATACTGGGGTGCAAATGAGCAAAATAAATAACAATGTAAATAACAATATGGGGATGAGGTAGTTGGGTGGGCTAATTACAGACGGGCTGTGTAC	TGCAGGCTGACTTTGGTTGTCAGTTGAACAGCTTTTCCTCTGACACATTGGTGCGGGCGGGTGTTTAGGAGTGCGGTTAGGCGGGTCATGTTTCGGAGGATGCATTTTGATTTTATTTCACCTTTATTTAACCAGGTAAG
22	5630	24613	18.242	TGCAGGATCGGGTCACCGCTTTGATGTTAGCGGAGAACGACAGGGTATTGTCCAGGGTCACGCCAAGGTTCTTTGCACTCTGGGAGGAGGACACAATGGAGTTGTCAACCGTGATGGCGAGATCATGCGGCCCTCTGTAGCTCAGCTGGTAGAGCACAGCGCTTGTAACGCCAAGGTAGTGGGTTCGATCCCCGGGACCACCCATACAGAAAAAATGTATGCACGCATGACTGTAAGTCGCTTTGGATAAAAGAGTCTGCTAAATGGCATATTATATTATCATATAGGTTTTTACTACAACTTCAACTAGTTCAAACACTTTGACAAGAGGAAATTAGACCAAAATTAGATGAATAGCTGTGCTATTGTTAAAAAAATGAATTTTAGTTGATATTATTTTCAAAAGTATGTTGTAAGAATTGGTAATATCTTGTAGGCTTCTTTCTTGCACTTGAATTACATTGACATTTTAGTCATTTAGCAGACACTCTTATCCAGAGCGACTTACAGTTAGT	TGCAGGATCGGGTCACCGCTTTGATGTTAGCGGAGAACGACAGGGTATTGTCCAGGGTCACGCCAAGGTTCTTTGCACTCTGGGAGGAGGACACAATGGAGTTGTCAACCGTGATGGCGAGATCATGCGGCCCTCTGTAG
22	14283	118736	18.242	TGCAGGACCTGTACGCCCCCCTGGTGGTACGATATGTGGACCTCATGGAGTCATCTATCGCCCAGTCCATCCACAGGGGCTTCGAGAGAGAGTCCTGGGAGCCTGTCAAGTAAGGACACCTCAACCTCTAGACTCAACACCCTAATGTGCTACACAGTTTCTGCATTCAAGTTGGCTATAGCAGAAACTGACTGGCACCTAGGTTAGTCATAATGCAGTAGCCTAAGCATACCTTTCTTCATTTAGGCAAATTAATCAATGAAGTGTGTTGGGTACTATCAAACATACAATATGGGTAGATGCTAATATCTTCAGTTTTCAAACTTGAATTAATGTCAATGATTTTAGGCTTTCCTGTTCATGTTAAAATAAATATTCAGATATTCTTTGGGTGATCATGTGTACCATGTATTTGTACATGAAATAGGTTGATATCCACACAAAGTATGTATACTGAACTAAAATATAAACGCAACATGTAAAGTGTTGGTCCCATGCCATGTAATTTGTTTACATCCCTGTTAGTGGCCATTTCTCCTTTGCCAAGATAATCCATCCATCTGACAGGTATGGAATATGAAGAAGCTGATTAAACAGCATGATCATTACACAGGTGCACCTTGTGCTGGGG	TGCAGGACCTGTACGCCCCCCTGGTGGTACGATATGTGGACCTCATGGAGTCATCTATCGCCCAGTCCATCCACAGGGGCTTCGAGAGAGAGTCCTGGGAGCCTGTCAAGTAAGGACACCTCAACCTCTAGACTCAACAC
22	5412	79373	18.242	TGCAGGAGAAATTACAGATGCATTGAAGGAAACAGAAGGCAAGATGTATTGCTTCACTTGTATAGATTGCACGTACTTTGTACCATATGTATACAGTATACAGTCGTGGTCAAAGGTTTTGAGAATGACACAAGTATTGGTCTTCACAAAGTTCGCTGCTTCAGTGTTATGAGATATTTTTGTCAGATGTTACTATGGTATACTGAAGTATAATTACAAGCATTCCATAAGTGTCAAAGGCTTTTATTGACAATTACATTAAGTTTATGCAAAGAGTCAATATTTGCAGTATTGACCCTTCATTTTCAAGACCTCTGTAATCCGCCCTGCCATGCTGTCAATTAACTTCTGGGCCACATCCTGACTGATGGCAGCCCATTCTTGCATAATCAATTCTTGGAGTTTGTCATAATTTGTGGGTTTTTGTTTGTCCACCCGCCTCTTGAGGATTGACCACGTTCTCAATGGGATTAAGGTCTGGCCATGGACCCAAAATGTTGTCAACACTCTCACCTGTGTTAACGAGAGAATC	TGCAGGAGAAATTACAGATGCATTGAAGGAAACAGAAGACAAGATGTATTGCTTCACTTGTATAGATTGCACGTACTTTGTACCATATGTATACAGTATACAGTCGTGGTCAAAAGTTTTGAGAATGACACAAGTATTGG
22	12552	38141	18.242	TGCAGGGGACCATGACTGTTTAAATTGAATTAATGTCAATTGTGCCTTTTAAAGTTAAATATCCTAAATGACATTTGACACCTGTGCTTTCACATGTGCTCAAATGTTGTCACGTGTAGTTTCTTGTTATCACATATTGACATTTTGCATCACCATGTTGTCACCAAAAAAAAAATCACATTCATTTCACATGACATCATGCTCTCATATGTTGTCACATGTTATCATATTCACTTCACATTAAATCATGTGATCACATGAAAACGATGATCTACTTTCTGCTCTCTTGGGACAGGTGAACCAAAGGGAGTTGGAGGAATAAGAAAATAGACAGGTGGCCATGTCCTACATGTCTGTGTTGAATTACTTATCAGCTGAGGGTTGGTTGATCTGATGCTGGTGTGCCTGTGAGGGTTGGCTGGGCTGGACTGACTGCTGAAGGCTGCTGGGGCCCAGGTATGGAGGAACGCTCTGGGCTCGCCACAGGGAAAAAACTGCTGAC	TGCAGGGGACCATGACTGTTTAAATTGAATTAATGTCAATTGTGCCTTTTAAAGTTAAATATCCTAAATGACATTTGACACCTGTGCTTTCACATGTGCTCAAATGTTGTCACGTGTAGTTTCTTGTTATCACATATTGA
22	1087	71971	18.242	TGCAGGTGAAGAAGCCGGATGTGGAGGTCCTGGGCTGACGTGGTTACACGTGGTCTGCGGTTGTAAGGCCGATTGGACATACTGCCAAATTCTCTAAAACGACGTTGTTTGGTAGAGAAATTAGCATTAAATTCTCTGGCAACAGCTCTGGTGGACATTCCTGCAGTCAGCATTCCAATTGCACGCTCCCTCAAAACTTGAGACATCTGTGGCATTGTGTTGTGTGACAAAACTGCACATTTTAGAGTGGCCTTTTATTTTCCCCAGCACAAGGTGCACCTGTGTAATAATCATGCTGTTTAATCAGCTTCTGGATATGCCACACCTGTCAGGTGGATGGTTTATCTTGGCAAAGGACAAATGCTCCGTAACTTAGAGAAATACGTTTTTTGTGCGTATGGAACATTTCTGAGATATTTTATTTAGGCTCATGAAACATGGGACCAACACTTCACGTTGCGTTTATGTTTTTGTATAAATTGTAAAAAATTCTAAAAACATAATTCCACTTTGAC	TGCAGGTGAAGAAGCCGGATGTGGAGGTCCTGGGCTGACGTGGTTACACGTGGTCTGCGGTTGTAAGGCCGATTGGACATACTGCCAAATTCTCTAAAACTACGTTGTTTGGTAGAGAAATTAGCATTAAATTCTCTGGC
22	12836	408	18.242	TGCAGGACCTGCTGTTTGGAGTGGGGTGTCAAAAAAGCTGAGCATCTCTTTATTATGGACAGACCTTTCCCCATCTTTACAACCATTGAATCTAAACTTAACTAAAATATAAATGCAACATGTAAAGTGTTGGTCCCATGTTGCATGATCTGAAATAAAAGATCCCAGAAATGTTCCATATGCACAAAAACCTTACTTTTTTCAAATGTTGTGCACAAATTTCTTTACATCCCTGTTAGTGAGCATTTCTCCTTTGCCAAGATAATCAATCCACCTGACAGGTGTGGCATATCAAGAACCTGATTAAACAACATGACCATTACACAGGTGCACCTTGTGCTTGTGCTTTTTGAATACGGGCCTAGATTTGTTGGTTGTCTGTCTCTCTGTAGACAATAGGCTATCTTTTATCTTAAGAAAGTATCCCAGCATCATTACACATTTTCAATGAGTTTACATCTATGCCTTTTTCGGTGGGTAATGTCTGTGTGATTCAAGACCGTGTTAGCCTACTGAGCTAAGCCTAGGCAAAATCTCAAGGAGGGGAGCTAACACAAGTCTTCAGGAGGACATTCACATTGTG	TGCAGGACCTGCTGTTTGGAGTGGGGTGTCAAAAAAGCTGAGCATCTCTTTATTATGGACAGACCTTTCCCCATCTTTACAACCATTGAATCTAAACTTAACTAAAATATAAATGCAACATGTAAAGTGTTGGTCCCATG
22	1675	58681	18.543	TGCAGGTGCATATGGCTTTGTTCCACCTTGCATCATATCCGTTCTCTCCTGAATAAAGGGATGCAAAATGTGTGCACAGCTGCAAAGGACTAGTAAATCCAAATTTGCCCATAGTATTTTAATCAGCTCCATTGATTAGT	TGCAGGTGCATATGGCTTTGTTCCACCTTGCATCATATCCCTTCTCTCCTGAATAAAGGGATGCAAAATGTGTGCACAGCTGCAAAGGACTAGTAAATCCAAATTTGCCCATAGTATTTTAATCAGCTCCATTGATTAGT
22	2365	38088	18.844	TGCAGGAACATTTTAAAGGCCCACATCTTGGCATTGTAAAAAACATTTAGCAGTTTTCCCTGCAATTTTTCATATTTCATCATGGGGCAGAGAGATTTCTTGTTTTTGCAGCTTTAAAGCTAATATCTGGGTCCGTGAACCCCACTTTGAGAATCCCTGGTCTAGGCCCCTTGGACATTGGTGCTTAGATAAGTATAGAGAGGATCGACTGTGATTTCTTTAGTAAACACTCCAGTGACTCTGGTGTATTAGAGCCTAAGGAGCCAATCACCAGTGAACAGGCGTGATAGGTAATTTAGTAATGGGTTATTTACGGTAATGAAAGTATAAGGGTTTAATTAATTTGGTTACCTACTAATAACTTTCTACCTACTGATACATTTGAGAACGTTTTAGAAGTGTTTGCTTATGAGGAATGCAGATAAAGTCCTAATGATAAGTGTTTGTCAGCCTGCTTTTTAGTTACTGTATCTTAATTAATGTTTTTATTTTTTGTGGTACTTTTTACCCCCTTTTTCTCCCCAAT	TGCAGGAACATTTTAAAGGCCCACATCTTGGCATTGTAAAAAACATTTAGCAGTTTTCCCTGCAATTTTTCATATTTCATCATGGGGCAGAGAGATTTCTTGTTTTTGCAGCTTTAAAGCTAATATCTGGGTCCGTGAAC
22	700	93781	19.754	TGCAGGTTCATGCTCTGCAACATCCGTAGAGTACGACCCTAACTCACACAGGAAGTGGCACAGGTCCTAATCCAGGCACTTGTCATCTCCCGTCTGGACTACGGCAACTGCACCGCGTGCAACCGTAGGGCTCTCCAGAGGGTGGTGCGGTCTGCCGAACGCATTACCGGGGGCAAACTACCCGCCCCCCAGGACACCTACAGCACCCGATGTCACAGGAAGGCCAAAAAGATCATCAAGGACATCAACCACCCAAGCCACTGCCTGTTCACCCCGCTACCATCCAGAAGTCGAGGTCAGTACGGTGCATCAAAGCTGGGACCGAGAGAATTAAAAACAGCTTCTATCTCAAGGCCATCAGACTGGTAAATAGCCATCACTAGCACATTAGAGGCTGCTGCTGCCTATTGAAATAACTGGCCACTTTAAAAAATGGAACACTAGTCACTTTAATAATGTTTACATATCTTGCACTACTCATCTCATATGTCTATACTGTATTCTATAATATTCGATTGTATCTTGGTCCATGCCGCTCTGTCATTGCTT	TGCAGGTTCATGCTCTGCAACATCCGTAGAGTACGACCCTACCTCACACAGGAAGTGGCGCAGGTCCTAATCCAGGCACTTGTCATCTCCCGTCTGGACTACGGCAACTGCACCGCGCGCAACCGTAGGGCTCTCCAGAG
22	2314	258007	21.278	TGCAGGAGTGGATCCAATGTGCCCCTACTGGTGCTGCTAGGACTCAAGGCAAGAAGCACTGACAGTCAGTATCTGGCTCCTCTGGTTAACTCAATCAGTATACATGATTCAGCATATGACAATAGACTCCTTATGTCGTATAACATTTGCTACGTGCTGTATGGTTCAACTACTGTACATCTCGATAAAGCTTTATTCAATTCTGTTTTAGATTATACTTTTAAATGTCACCCCAAAGTTATGTCTTATCCAGTTATGTCTTATCTTGTCCCTGTCTTATCCAAAATCGATCTATTCATGGCCCTCATACGTTGTTGACAATACTGTATCAGAAATAAGTCTGCACACATACAAATGATACTTGTTTGGATTGACGTGCTGTTTACTTTACCATGCTGTTAGTCTCTTCACACAGCCACAGTGTCTCCTTCGCTATGAGTCTACCATGCAACGAGACTACCCTGCTGTTTACTTGACTGTTTTTAACAAAGACCTTGCCTTTCTTTCTCTCTCTC	TGCAGGAGTGGATCCAATGTGCCCCTACTGGTGCTGCTAGGACTCAAGGCAAGAAGCACTGACAGTCAGTATCTGGCTCCTCTGGTTAACTCAATCAGTATACATGATTCAGCATATGACAATAGACTCCTTATGTCGTA
22	1728	122018	21.579	TGCAGGAGACATGACCTGTAGTAGACTATAGAGGAGCTGGACTCTAATCTCCTCCCTCATAACTCAAGTACCTGGGCCAGTATGATCTCGATTAACCCAGAACTAAAGTATTGCGTAATTGGTCAGATGCTCGATTGAGTTCTGGGTCCATACGTTTTACGAGAAGAGTTAGAACGAGGATCGGAACCGGAACGAAGAGCTCCACTCTCTTGCAAGTTACGTAAAGTCTATGGGCCAAATGTCCCCTCCTGAAATTTGAAAGATGCTAACACCTGTGAAATCGTGATTTGTCCAAATAACCAGTGACGAAAAACCCACCGGAACTAATGCTGCTCGTTATCGCACGCATCCCGTTGTATCATGACAGATCTACACTACCATTTATGTTTACGTAGTCTGTCCATGAGAGATTAGGGCCAGTAGTGTACTGTACTATCAATAGTAAAATGTAGGGTTGAAGTCTGTTAACAAACCAACGGCGAGAACAAATACTTATGATCTAACAGAGAGAGGGAGATGAAGGGAGA	TGCAGGAGACATGACCTGTAGTAGACTATAGAGGAGCTGGACTCTAATCTCCTCCCTCATAACTCAAGTACCTGGGCCAGTATAATCTCGATTAACCCAGAACTAAAGTATTGCGTAATTGGTCAGATGCTCGATTGAGT
22	646	99452	21.88	TGCAGGACTCCCCGCGGCGCTTCGACGTCGAGGTGTCTGTGCTGGGGGCCGAGGGCTTCGGCTCGGGGGTGCATTACTGGGAGGTGATGGTGTCAGAGAAGACCCAGTGGATGATCGGCGTGGCCAACGAGACGGTCAGCCGCAAGGGCAGCATCCAGATCCAACCCAGCCGCGGCTTCTACTGCATCGTCATGCACGACGGCAACCAGTACAGCGCCTGCACCGAGCCCTGGACCCGCCTCAACGTCAAGAGCAAGCTGGAGAAGGTGGGCGTGTACCTGGACTACCCCAAGGGCCTGCTGGTGTTCTACAATGCTGACGACATGTCCTGGCTGTACACCTACCGGGAGAAGACGTTCCCGGCCAAGCTCTGCCCCTACTTCAGTCCCGGGCAGAGCCACGCCAACGGCAAGAACGTCCAGCCGCTAAGAATCAACACTGTGCGTCTATAAGAACCACACACAGGGTCACTCTACAGATCAGATCACACACCTCAACCCTCCCTGAGGATA	TGCAGGACTCCCCGCGGCGCTTCGACGTCGAGGTGTCTGTGCTGGGGGCGGAGGGCTTCGGCTCGGGGGTGCATTACTGGGAGGTGATGGTGTCAGAGAAGACCCAGTGGATGATCGGCGTGGCCAACGAGACGGTCAGC
22	6150	46840	22.182	TGCAGGTAATGTTTATCACCAAAGTGTTTTTCACCTTTAACTGGCAATAAAAAAAGCAGCAGACAAGGCCTGTTCGCCGGCAAGAAGCAAAGCAGTGGTGGCAGCTCCAACCACGTCAATTCAAAAGCCATCTTCATATTAACAGCAACAGCAGGGAACAAATACAGGATGCCCAGCATCTCTCAGAGGACAGTTCGACCTTATGGATAGAAATGGGCGGCGCAGGGTTAACAAACACACTTTTAAAAAGGAACAGAGATCTCATCTGGGAGTGCTTGTTTCTTTTTCTGCTCTTGATCGATGGATCTGTTTGCGGTACGTCAGTCGGTCTCTGGTAGGGAGACCCGCACAATGCACGGTGTGTGTAGCCTTCGCTCGTGCTATGTCTGTGAGAAATGACATGGGGAAAGGCGTTGCGTGTGCACCGAGGTGTCTTTGCCTTGGTTACTAATACATTCCACTCAGCTTCCTATGCCATTTTTATAATGACCTGTGAAGGAAAGAGAAACA	TGCAGGTAATGTTTATCACCAAAGTGTTTTTCACCTTTAACTGGCAATAAAAAAAGCAGCAGACAAGGCCTGTTCGCCGGCAAGAAGCAAAGCAGTGGTGGCAGCTCCAACCACGTCAATTCAAAAGCCATCTTCATATT
22	12634	99299	22.182	TGCAGGCTGGCAGCACCATCCTGACTTTGCAGCCAGGGGGTGCCCTGGAGGAGCTGGCTGCAGACGACACTGTGGACGCAGACACCATCACCACCCTGGAGAACTATGCCAAGGTCTCTCTCTCTCTTTTTCTGCTGTTGTATCACTCATGTGTTCTATCACTCACTGTTTCGTGTGAATTCTTTCTCAGTTAATTTTCTTGCAAGCTCTGTTTTTTCCCCCACGTCTCTTTCTCTCTCTCTCACAGATACTATGCAGTTGTACTTGTTGTGGTGGAATAAGCAATGTAGGACTTTTAATCATTATAATGCTCTCAAACTCTGTTCTCCCCTGTTTTCTCCCTAGATGACGGGGTCTGAGGTGGAGGTGGATGAGACCATGAGCAGTACCAATGGACTCCAGGACATAGAGCCTATTGTACAGGTGATGGGGTCATGGGGTTCCCCTAAGGGTCAGCAGACGGCTGAGAAGACATTCCGCTGTGACTACGAGGGCTGTGGAC	TGCAGGCTGGCAGCACCATCCTGACTTTGCAGCCAGGGGGTGCCCTGGAGGAGCTGGCTGCAGACGACACTGTGGACGCAGACACCATCACCACCCTGGAGAACTATGCCAAGGTCTCTCTCTCTCTTTTTCTGCTGTTG
22	13518	33291	22.483	TGCAGGGACACCAACCTCAGCTTCGACCAACTGGTGGACATGTCAATTCGCCTGGATACCCTGTTGGCTACCCGCGGCCGTCCATTCCATCCTTCAGCACTTCCGAGCTGACCCCTATGGAGCTCGGAGGTGCTGGTGCTAGGAAGACCAGGAGAGAGACCAGGAGGGAGGCCGTCCCCTGCACCAACTGTGGCCGCAGAGGACACACTGCTGGTCGGTGCTGGGGAGGGTCTCCTAGGAATCGAGGCGGTAGGCAGCGCACTAATGAGTCATTCCAGGTGAGTAGGCACCCAACTCACCAGAGCTCTCTGTTGCGCATATGTGTATTAAAGTTGTGTTTCCCGAGGTTTCTCCTCACTCCCAGCATAAGGCGCTAGTAGATTCAGGCGCAGCTGGGAATTTTATCGATCGCCAATTCACCTATAAGTTAGGGATTCCTATTGTAGCTGTTGATGTGCCCTTCCCCATCCATGCCCTAGATAGCCACCCTTTGGGGTCAGGATTGATTGATTAGGGA	TGCAGGGACACCAACCTCAGCTTCGACCAACTGGTGGACATGTCAATTTGCCTGGATACCCTGTTGGCTACCCGCGGCCGTCCATTCCATCCTTCAGCACTTCCGAGCTGACCCCTATGGAGCTCGGAGGTGCTGGTGCT
22	12286	236730	22.483	TGCAGGCTGCAATGTTTTTATTTGTTGGCTTTATGTAGGCTATTTTTATATAGTTGGCAATGGCAATAGAAGTTACTTTTAGAATTTTGATTAAGCACATTATAATGATTGAGATTCGAAGACATTATTTTAATTAAATGAAACTGTTCCACGAAATTGTGCATATGACACTCATAACTGGCACGCAGATCGATAGAAATGGTAAGATAAATTGGCACTCCAAATGGAAAAGGTTGCCGACCCCTGGTGTAGCCTATTACCGGTGACTTCAGGAGCTTAACCACATAATCTGCGAAGGCCAGCACCAGCTGGAGGGGGGTCAGGAACAGGTTCTTCTGGCTAGGCTATCTTGATCTCTGGCTCCCTCTTGAGTCATTTGTGTGTCTTAACTATTTAAATCACAGTGTGCTTACAGCATCAGACAAGCTCAGTAGCCTACATATAGTTGATTTTATTAAAACATACTGTAGCAGTCAAAAGTTTGGACACACCTACTCATTCAAGGGTTTTTCTTTATTTTCACTATTTTCTACATTGTACAATAATAGAAGACATCAAACTATGAATTAACACATATGGAATCATGTA	TGCAGGCTGCAATGTTTTTATTTGTTGGCTTTATGTAGGCTATTTTTATATAGTTGGCAATGGCAATAGAAGTTACTTTTAGAATTTTGATTAAGCACATTATAATGATTGAGATTCGAAGACATTATTTTAATTAAATG
22	10931	37588	22.483	TGCAGGGCTCAGTGACTGAAGACAATACATGCAGCTCCCATATGGTGGTTCCCATCCCTGCCAGTCTGGAGGAGGGTGAGTCAGTCTAACATTATGGATCAAACGTTACCTAATGTGGCAGGTAGCCTAGAGGTTAAGAGCGTTGGGCCAGTAACCTAATCCCAGCGCTGACTAGGTGAAAAATGTGTCTGTGCCCTTGAGCAAGGCACTTAACCGTAGTTGCTCTGTATAAGAGCATCTGCTAAATGACAAAAATGTTGTGGCTTGAATTTATGCCTGGAAAGTGAATTGGTCTAGTAGCTAACAATGGACTGATAGATACAGTGGGGAAAAAAAGTATTTAGTCAGCCACCAATTGTGCAAGTTCTCCCACTTAAAAAGATGAGAGAGGCCTGTAATTTTCATCATAGGTACACGTCAACTATGACAGACAAAATGAGAAAAAAAATCCAGAAAATCACATTGTAGGATTTTTTATGAATTTATTTGCAAATTATGGTGGAAAAT	TGCAGGGCTCAGTGACTGAAGACAATACATGCAGCTCCCATATGGTGGTTCCCATCCCTGCCAGTCTGGAGGAGGGTGAGTCAGTCTAACATTATGGATCAAACGTTACCTAATGTGGCAGGTAGCCTAGAGGTTAAGAG
22	8423	77865	22.483	TGCAGGGTCTAGTTTTATTTTATCTAGATTATAGTCCAGTCATATGGTCAAGTGCTGCAAAGAAAGACTTAGTTAAGCTGCAGCTGTCCCAGAACAGAGCCGCAAGTCTTGCTCTTCAATGTAATCAGACGGCTAATATTAATACTATGCATGCCAGTCTCTCTTGGCTAAGAGTTCAGGAAAGACTGACTGCGTCACTTCTTGTATTTATAAGAAATATGAATGTGTTGCAAATTCCAAATTGTTTGAATAGTCAACTTACACACAGCACAGACACACACACACACACACACACCCCACCAGACATGCCCACCAAACATGCCACCAGTGGTCTTTTCACAGTCCCCAGGTACAGATCAAATTCAAGGAAATGTACAGTATTATACAGAGCCATGAGTGCATGGAACTCCCTTCTATCTCATATAGCGCAAGTGAGCAGCTGGTTAAAACAAAACAAATAAAGCAACACCTCACAGCACAATGCCTGTCCCCTATGTGACCTACTTGTTGTGTG	TGCAGGGTCTAGTTTTATTTTATCTAGATTATAGTCCAGTCATATGGTCAAGTGCTGCAAAGAAAGACTTAGTTAAGCTGCAGCTGTCCCAGAACAGAGCCGCAAGTCTTGCTCTTCAATGTAATCAGACGGCTAATATT
22	1127	214369	22.483	TGCAGGAAATACACAATGGAGCAGCACAGAACAAAATATATTGAAGGGACTTTAAAAGGGAATTAAGCAGGCCTGTCAAATTTTTATACTGACTTTGGGTTGAAAAAATATTATTTTAGCTTACTCTCTTCTGCCTCGCTGCTTCTCCTTTTCCCAGAATGCATGAGGCCCTGCCAAGCGTCTGCAGCCAGACGTACAGTGGCTCACTGCAGATCTACTGCGCAAAAAGAAAAAAAACTCAGAGTACAGCATAATTCCCCCAGCGCTTATGAGGAAACACACTCGCTAGCGACTGACGTTCTCTCATATCTAATTAGTGGGTTTCAAGCTCATTGCTCGGGTGTTGTCTTGGTAACAGTTATCTTTTTTTTTTTTTATTTTTTTTTAGAAAATCCATGCATGATATTGCAATTCTGCCCATCTTTAGGGATGTGGTTTAGCTGACCTGGACCAGGCCTTGAGAGATTGAAGTCGGGGGTGGTTAAATGCCATGATGTACTGCAGCCAGACCCCATTGGGTG	TGCAGGAAATACACAATGGAGCAGCACAGAACAAAATATATTGAAGGGACTTTAAAAGGGAATTAAGCAGGCCTGTCAAATTTTTATACTGACTTTGGGTTGAAAAAATATTATTTTAGCTTACTCTCTTCTGCCTCGCT
22	8204	8540	22.483	TGCAGGGTCCTAAAGTCCTCCCAATCTGGTTTACTCTCCCCTTTCACCACCAGTGCTGCGTCTCCCCTCCACTGTCTAGCCCTTTAACAGTGGGTTTTCTAACACTGTGTTACGGGTCACTGCAGCTGTTTGTCTTTAGTCCCTGAAAGACAAGTGAAAGGTGAACCTGTGTGTGGACCCAATTCATCCCAGTCTTCATCGCCCTTTTTATCTTAATCTCCAATCTTCCCTTTGAGCTACTGTACCTTTCCATGTTAATATTTGCAGCTGTTGTGGCCTATGCACCCCCACCCCCATAGGGGAATAATCCCCACAGAGAGATGGGGTGGCTGGGTGAGAGAGGTGGAGTGATTCTGGATGGGGCAGGGTGGGGCATGACTCATGAGGGAGTGGGGTTAGAATGGTGTACTTACAGGATGGGTAGAATGGCGTGAGAGACTGAGTGACTGTAATAGGCTTTCACTTCATCCATCTGGTCCATCTAAAGAGACTGCAAACTGCATGCTGCTGTTCTGTTCTCTTATTGCAAAAGTTGTTGTAAGGCAATATGCATAGGTTTACATCATTTGTGTTTTTGG	TGCAGGGTCCTAAAGTCCTCCCAATCTGGTTTACTCTCCCCTTTCACCACCAGTGCTGCGTCTCCCCTCCACTGTCTAGCCCTTTAACAGTGGGTTTTCTAACACTGTGTTACGGGTCACTGCAGCTGTTTGTCTTTAGT
22	11919	94854	22.784	TGCAGGTATAGCCCCATGACCAGCTCTGATTGAGAGCCAGGCTCTGTAGTCCATCACAGGCTCTTTAAAGAGCCTAGCAGTACTGTTCAATCATCCAGAGCCCTCACTATCCCACTTGCCCTCCTTGCACCACCACAGCAACCTTATAATGTACACACATGTACACATGGATTTTGTGTTATAGATATGTGGAAGTAGAGTAGAGGCCTGAGGGCACACACTTAATATGTTGTGGAATCTGTTCTGAATGTATTGTAATGTTTTTCAAATGTATAACTGCCTTAATTTTGCTGGACCCCAGGAAGAGTAGCTGCTGCCTAGGCAGCAGCGAATGGGGATCCATAATAAATACAAATAAATACAAATACAAATAAGGCTGCAGGATTCCTCTGGAGCTCTGGAACAGATGGGCTTGCTTGCATACTTTGTATATCTCTGCATCATCCTCTCATTCAATATCTCTGATTATTATCATTGGTTGAAGATGAGGGTCCACTGCTCAAAATACTTATGCACGCTGGATCAAATGTTTAGGCTTTTACAAGGAAAGGGCAACTGTTTTGTAGTAGGGTTGACAAAGTTCAT	TGCAGGTATAGCCCCATGACCAGCTCTGATTGAGAGCCAGGCTCTGTAGTCCATCACAGGCTCTTTAAAGAGCCTAGCAGTACTGTTCAATCATCCAGAGCCCTCACTATCCCACTTGCCCTCCTTGCACCACCACAGCA
22	14293	146699	22.784	TGCAGGTTCATGCTCTACAACAGTAGTCACCAACCTTTTCTGAGTCAAAATGCAAGCCGAGATCTACCACTCAGAATGTTTTTTTCATTACTTAAACTTAAGCCTATGCAACATTAACCTATTAAAAACAGTTCTGTAGCAATGAATTGCTCTGCCAATGCTGTTCTTCTCAGACTATTTTTTAAATTATATTTCAAAATTTAAGGTATATGATCACACTAGTAATAGATAATTTGTTGTATTACTTGTGAGGCACAGCTGAATGAGCATAATAATTAGCTTTTTATTATTTTACTAGACTGATGGCCTGCATCTGATGGTCAGTCTGAGGGGAGGGAGATAGCAGCGGTGAGACTGTCTGTCACCGTCCCTCTTCTCTTCCTCTCTCCGCTGAGAAAAGGGCACACAGTCTTCCAGCTGCATTATTTCTGCCTCATGCAACATTTCATGTTGTTAATCCGATGTCCAGATAAAGTTAAATATTACTCAATACAAAAAAAGAGACAAGCTGCTAATAATAACAACGCAAGTTTATCAAAATACTTTG	TGCAGGTTCATGCTCTACAACAGTAGTCACCAACCTTTTCTGAGTCAAAATGCAAGCCGAGATCTACCACTCAGAATGTTTTTTTCATTACTTAAACTTAAGCCTATGCAACATTAACCTATTAAAAACAGTTCTGTAGC
22	178	52944	22.784	TGCAGGACTTCCTATTGCAGGATTCCTGTAGGACTTTTTTGTAAGGTCTAGAGGATAACTTGGTTCAGTCTGCTTCCAACAGACACTGGGAGACAAATTCACTTTTCGGCAGGACAATTACCTAAAACACAAGTCCAAATGTGCACTGGAGTTGCTTACAAAGACTACATTGAATGTTCCTGGCCTAGTTACAGTTTTGACTTAAATCGGCTTTAAAATGTATGGCAAGACTTGAAAATGGCTGTCTAGCAATGATCAACAATCAACTTGACAGAGCTTGAATAATTCTGTTAAAAATAATGGGCAAATATTGTACAATCCAGGTGTGCAAAGCTCTTAGAGACTTACCCAGAAAGACTCACAGCTGTAATCGCTGCCAAAGGTGATTCTAACATGCATTGACTCAGCGGGTTGAATACTAATCTAATCAAGATATATTAGTCTTTTATTTCCCATAAATAAATAAAAATATATAGATATTTCTTCCACTTTACAGAGTATTTTGTGTTAATCGTTGACAAAATATTAGTAAAGGGGTGTGAATACTTTCTGAAGG	TGCAGGACTTCCTATTGCAGGATTCCTGTAGGACTTTTTTGTAAGGTCTAGAGGATAACTTGGTTCAGTCTGCTTCCAACAGACACTGGGAGACAAATTCACTTTTCGGCAGGACAATTACCTAAAACACAAGTCCAAAT
22	4328	18646	23.085	TGCAGGTTTCTGCTGGGCCTGGAGTTGCATCTGGGGGAAGTGTGGTGATCTTTCAGGTTGGAGAGATTCTTGCTCCATCACTGCCCTATGTTATGATCCCTCTACGTGCCATATGTGACCAACATGATGTACCAGGAGGCCCTCGTCACTCTACTGCTGTCAGTAATGTATCTGTCTTGTCTGAAGATCATCATGGAGGTAAGCAGGCCTCGGAGAAAGGAGTCTACAGCAGCAGAGGAGGAGTAGCAGTATCGGGTGGTGCAAGTCCCTGACTCCACTGGTTGGGGTTTGGTATAGAGGAATTTCATGCAACGGACTTCATGTTGAGGTTAATGCAGGGAGTTTCTGATGTCATTGCAGAGAATCTTGAAGCTGACTGAGCAAGACTCAGATCCCTTGTCTGAAAGAGGTCATTGAAGCTGTACACAAGGTAGAGGTCAATTGTCGAATGGTTAGCCTACAACCTTCTTTTTATCCTCCAATGTTCTGTGGAGACCAGGTAGTGACGGAGTGTGATGAGGGGGATTAGCAAATTGAGCAACTGGTGTACCTGGACAAGCTCATGGGTTTAGGCAATGTCAAGGTTTGAC	TGCAGGTTTCTGCTGGGCCTGGAGTTGCATCTGGGGGAAGTGTGGTGATCTTTCAGGTTGGAGAGATTCTTGCTCCATCACTGCCCTATGTTATGATCCCTCTACGTGCCATATGTGACCAACATGATGTACCAGGAGGC
22	4420	98333	23.085	TGCAGGACTTGTTTTTTGGAGTGTGGTGTCAAAAAAGCAGAGCATCTCTTTATTACGGACAGACATCTCCCCATCTTTACATATGTTTTTACCATGACAGTTAACAATCTAAGGTAACACCAAGTAATGTAGTCTCCTTAACCTGCTCAACAGTCACACCATTCATTACCAGATTCAGCTGAGGTCTAGATCTTAGGGAATGATTTGTACCAAATACAATGCTCTTAGTTTAAAAAATGTTCAGGACCAGTTTATTACTGGCCACCCATTCCAAAACAGACTGCATCTCTTTGTTAAGGGTTTCAGTGACTTCATTAGCTGTGGTTGCTGATGTGTATATGGTTGCATCATCAGCATACATGGACACACATGCTTTGATTAATGCCAGTGGCAGGTCATTGGTAAAAATAAAAAAGAATAGATGTGGTACACCACACTTTACATGTTTGACATTAGAGAAGCTTCCATTGAAGAAAACGTTTGGAGTTCTATTAGATAGATAGCTCTGAATCCACG	TGCAGGACTTGTTTTTTGGAGTGTGGTGTCAAAAAAGCAGAGCATCTCTTTATTACGGACAGACATCTCCCCATCTTTACATATGTTTTTACCATGACAGTTAACAATCTAAGGTAACACCAAGTAATGTAGTCTCCTTA
22	10973	191725	23.085	TGCAGGTTATATGGTCAGGGAAAACTCATGGCCCTACCCATTAGCTACACAAAATAATGTATGTATTTTTTCATTTCCAGGGTGGACTATCCCTTCAAGGCAAAGGGTTCCTTTACTGCAGACAGCCACCAGAACTTTGCCATGACTTTCCAGTTAGTGGATGTCAACACTGGAGTAGAGCTCACCCCCCACCAGGTATTTAGCTGTTCCTGTGTGTCTACATTTTTATATTCATACACTCATTCTGTCAACATAGCATTGTGCTATTATATCTCTGAGTGTTGTTATTTTGTCTTTCTCTCCAGACCTTTGTGAGGTTGCACAATCCGAAAACTGGCCAGGAGGTTGTGTTTGTTGCTGAGCCTGACAGTAAGAACCTTTACAAGTTTGAGCTGGACACAGCAGAGCGGAAGTCTGAGTTTGACTCCATGTCTGGAACATATGCCCTCCACCTCATCGTGGGAGATGCCACCTTGGAGAACCCCATTCTGTGGAACGTGGCTGATGTTGTCCTGAAGTTCCTT	TGCAGGTTATATGGTCAGGGAAAACTCATGGCCCTACCCATTAGCTACACAAAATAATGTATGTATTTTTTCATTTCCAGGGTGGACTATCCCTTCAAGGCAAAGGGTTCCTTTACTGCAGACAGCCACCAGAACTTTGC
22	6613	48564	23.085	TGCAGGCTGTAGTTTTATATTGATTATTGTCCTGTCGTGTGGTCGAGTGCTACAAGGAAAGACGTAGTTAAGCTGCAGCTGGCCCAGAACAGAGCGGCATGTCTTGCTCTTCATTGTAATCAGAGGGCTGATATAAATACTATGCATGCCAGTCTCTCTTGGCTAAGAGTTGAGGAGAGACTGACTACATCACTTCTTCTTTTTATAAGAAACATTAATGTGTTGAAAATTCCAAATTGTTTGCATAGTCAACTTACACACAGCTCTGACACAAACACTTACCCCACCAGACATGCCAACAGGGGTCTTTTCACAGTCCCCAAATCCAGAACAAATTCATGAAAGTGTACAGTATTATATAGAGCCATTATTCCATGGAACTCCCTACCATCTCATATTGCTCAAATGAACAGCAAACCTGGTTTCAAAAAACAGATAAAGCAACACCTCATGGCACAACGCCTTTCCCCTATTTGACCTAGATAGTTTATGTGTACGTATTGATATGTAGGCTACGTGCGCCATTAAAAAATTGATG	TGCAGGCTGTAGTTTTATATTGATTATTGTCCTGTCGTGTGGTCGAGTGCTACAAGGAAAGACGTAGTTAAGCTGCAGCTGGCCCAGAACAGAGCGGCATGTCTTGCTCTTCATTGTAATCAGAGGGCTGATATAAATAC
22	12383	121913	23.085	TGCAGGCTGACCTTGGTCGTCAGTTGAACAGTGTTTCCTCCGACACATTGGTGCAGCTGGCTTCCGGGTTAAGTGGGCGGGTGTTAAGATGCGCAGTTTGGTAGTCATGTTTTGGAGGACGCATAACTCGACCTTCGCCTCTCCCGAGCCCGTTGGGGAGTTGTAGCGATGAGACAAGATCGTAATTGGATCGCAATTGGATATCACGAAATTGGGGAGAAAAATAAATAAAAGAAATCGTGCCCGACTGGTTTGGAGGTAAGACATTTTTAACAACATCTGATTAAAAACGTAGGAAATGCAGCTAGCTGTGTTCTGTTCAATCTTGGCTTGCTAGCCAGCCAATTTATTTGTGCATTCTTACAGTTAATACATGCATGCAGTGTCTGTTTACCTAATGTTAGCTTACTTTCTTCTTGTCACTTTACCCTCCCTTCTTGTGTTGCACCATTGCATATGAATAACATTTTTTGAATTATGAAGCCTATAAAT	TGCAGGCTGACCTTGGTCGTCAGTTGAACAGTGTTTCCTCCGACACATTGGTGCAGCTGGCTTCCGGGTTAAGTGGGCGGGTGTTAAGATGCGCAGTTTGGTAGTCATGTTTTGGAGGACGCATAACTCGACCTTCGCCT
22	11609	65395	23.085	TGCAGGATTTCTTGCTATGGCAAAACCCCAAATGAAGGGCCCACTGTTTGCCATACTGGGTCCTGAAGCAGTTTGTGACAGAGTTTGAATGTTGTGCCCATGGTCTCTGACTAACACTCCTCCCGTCTATATTTGAATGCTGTCTCTAGGTATAAGCAGAGGTTTCGCCTTCGTGGAGTTTTATCACTTGCAAGATGCTACCCGATGGATGGAGACCAATCAGGTTGCTTCACAATCGCCAAGTCTAGCTTTTACCTTGGAGATCTGGAAAAAAAGAGAACCAAATGGCAACCTAAGTGAACTGAATAAGAACAAAAAATAATTTGAAGGAAATGTGGAATTTAAGTTGGAATTTAGTTGGAGAATACTATATTGGAATCTGAATATGGTATCCATAAAGACTGCATGGTTTTAGAGGTTTATTTAACCTTTCACTGATAGTTCTTTAATCTCACTGCCCCCCATATATTTAGGGTGTAAGACTAAGGTTTTAAGACATTCGATGTCAATAAAAT	TGCAGGATTTCTTGCTATGGCAAAACCCCAAATGAAGGGCCCACTGTTTGCCATACTGGGTCCTGAAGCAGTTTGTGACAGAGTTTGAATGTTGTGCCCATGGTCTCTGACTAACACTCCTCCCGTCTATATTTGAATGC
22	13819	110789	23.085	TGCAGGTGAAGAAGCTGAATGTGGAGGTCCTGGGCTGGCGTGGTTACACGTGGTCTGCGGTTGTGAGGCCGGTAGGACGTACTGCCAAATGTTCTCAAATTCTCTTATGAATTTCAGTCAGCATGCCAATTTCAGTCAGCATGCCAATTGCACGATCCCTCAAAACTTGAGACATCAGTGGCATTGTGTTGTGTGACAAAACAGCACGTTTTAGAATGGCCTATTATTCTCTCCAGCACAAGGTGTAATAATCATGCTGTTTAATCAGCTTCTTGATATGCCACACCTGTCAGGTGGATGGATTATCTCGTCATAGGAGAAATGCTCACTAACAGGGATGTAAACTATTTTGTGCACAACATTTTAGGGAAATAAGCTTTTTGTGTATATGGAAAATGTCTGGAATCTTTTATTTCAGCTCATGAAAAATGGGACCAACACTTTACAAGTTTTAGAACACTCAAGGGTTTCATTCAAGGGTTTTTCTTTATTTGGCATGGGTCCCCAGATC	TGCAGGTGAAGAAGCTGAATGTGGAGGTCCTGGGCTGGCGTGGTTACACGTGGTCTGCGGTTGTGAGGCCGGTAGGACGTACTGCCAAATGTTCTCAAATTCTCTTATGAATTTCAGTCAGCATGCCAATTTCAGTCAGC
22	10291	23157	23.085	TGCAGGCTGACTTCGGTCGTCAGTTGAACAGTGTTTCCTCAAACACATTGGTGCAGCTGGCTTCCGGTTTAAGCGGGCGTGTGTTATGGAGCGCGGATCATGTATCGGAGGACGCATGACTCGACATTCGCCTCTCCCGAGCCGTTGGGGAGTTGCAGTAATGAGACAAGATCATAATTGGGAGAAAAAGGGGGTAAAATACAAAAAAGATTTAAAGGTTCCCTATATGCATCATGTGGAATGAGTATCTAACTAGGCAAATGTCAGTCTGAAGTGTTCCCTACCACACTATTGCAGACAACAAAAGGAAAATGGACGAGATTGATGCCGCCTCTGCTGTGAAGATGAAGAGAGGGGACATGAAGACATCTGATCTGATTGTACTGGGGTTGCCGTGGAAGACATCTGAACAGGACCTGAAAGATTACTTCAGCACCTTTGGGGAAGTCATCATGGTGCAGGTAGTCTCAAATTTGCGATTTCATTCTTTGCAGATGTGTGCTGTTTTTAGG	TGCAGGCTGACTTCGGTCGTCAGTTGAACAGTGTTTCCTCAAACACATTGGTGCAGCTGGCTTCCGGTTTAAGCGGGCGTGTGTTATGGAGCGCGGATCATGTATCGGAGGACGCATGACTCGACATTCGCCTCTCCCGA
22	13284	34012	23.085	TGCAGGCAGTCACTGAGTCTGAGGTGCTAAAGGAGCTCCTTAAACTTGACCCCAAAAAAACATCTGGGTCAGATGGTTTAGATCCTTTCTTCCTTAAGATTGCAGCCCCTATCGTTGCCAAGCCTATCTCTGAACTTTTTTACCTGTCTCTCCTCTCTGGGGAGGTTCCCATTGCTTGGAAGGCAGCCACGGTGCGTCCTTTATTTAAAGGGGAGATCAAGCTGATCCTAGCTGTTATAGGCCAATTTCTATTTTGCCTTGTTTATCAAAAGTGTTGGAAAAACTTGTCAGTAATCAACTGACTGGCTTTCTTGATGTCTGTAGTATTCTCTCTGGTATGCAATCTGGTTTCCGTTCAGGTTATGGATGTGTCACTGCAACCTTAAAGGTCCTAAATGATGTCACCATTGCCCTTGATTCTAAGCAATGTTGTGCTGCTATTTTTATTGACTTGGCCAAAGCTTTTGATACGGTAAACCATTCCATTCTTGTGGGCCGGCTAAGGAGTATTGGTGTCTCTGAGGTGTCTTTGGCCTGGTTTGC	TGCAGGCAGTCACTGAGTCTGAGGTGCTAAAGGAGCTCCTTAAACTTGACCCCAAAAAAACATCTGGGTCAGATGGTTTAGATCCTTTCTTCCTTAAGATTGCAGCCCCTATCGTTGCCAAGCCTATCTCTGAACTTTTT
22	6285	138154	23.085	TGCAGGACACACACAGATTTATAGTCCGAGAGGTCTCTCCCCAACGGGCGAATGTTTGGCAAACTTTTGGCACATGACATCTTGAGGATGTTATTTTCAAATTGTAAACTGGTTCTGACTGAGAAGAGATCAACCAACTGGTCTCTATTAACCAGGTTACGCCATTTTTTTCATGACAAGATCAATGTGAAATCCATTGTTTGGAATATCTACGCTTGGCGGTAACATGAAATACAGTTACACTGTTGGAAGTAACATGTACAGTATTTGTCAGCCCATCTAAGAAAAAACATTAATTTTACCATTAATCTCTCCTGGTGGATCCTCTTCAGCACAGCGTCTGTGTCTGACTCCATCATGTAGGTCATGGGTGAGAGGAATCCCTGGTTGCTAGCTGGACGGCTGAGGGGCAGGGAGGGGACCCCTTCATGCCCTGAGCCAGCTAGCCCAGCAGGCATCATGGGGTTAAACAGAGGGTAGACACTGTAGATGGAACC	TGCAGGACACACACAGATTTATAGTCCGAGAGGTCTCTCCCCAACGGGCGAATGTTTGGCAAACTTTTGGCACATGACATCTTGAGGATGTTATTTTCAAATTGTAAACTGGTTCTGACTGAGAAGAGATCAACCAACTG
22	5276	160373	23.085	TGCAGGCAGTAAAACGGCTTGGCACAACTATGTGGTAACCCTGGCATTCTGTGTGTTGGCGTGTGGCGGTGTGTGGATCATCACCTGTGTGTAATAAAACCTAGCCTCCGGGCTGCTGAATACATATTGTTTTTCTCCAT	TGCAGGCAGTAAAACGGCTTGGCACAACTATGTGGTAACCCTGGCATTCTGTGTGTTGGTGTGTGGCGGTGTGTGGATCATCACCTGTGTGTAATAAAACCTAGCCTCCGGGCTGCTGAATACATATTGTTTTTCTCCAT
22	11138	98642	23.085	TGCAGGCCTGGAGGGTGACCACACATTTTAAACGTCATAGGCCTAGTAGTTGACCAATATAAATACATGTTTAATTAACAAAATCAGACTGCAAACTCATTGGAATGATCCAAATCAAGTTGTTTTTGACACTAGCATTGTTGCTGAAGGAAAGTGTTTTTGGATGTGGTTGTGGTGAAGTAAGCACTGGGCTCCTCTCACAACCAATATGCTCTCTGCTTCCCGCCAATTTGGGTGCACTCATTATTTTGCCCTGTGTTTTTGTTAAGTGTTTATCAATTCCCCGCTAAATATATCACAAGTTAATTTACCGTTAATCCCCGTCATTTCCCAGTCATTTAGAACATTCACATTTGCTTATATCAATCATTTCTGTTCATTCATTAAACGTATTAGGCTAGGGCTATCGCATTAATTCACTGTTTCCATACTAAGAATTTAGACACATTGTTTGCAGAGTTTACAAACTAGGCTATGCTACACTTGTGAGAAATATGTTTTGGTTTATTTAATTTCATTTAAGAGTTTTTGTCAATTTCTCCGATGTCTTTTGTTTGG	TGCAGGCCTGGAGGGTGACCACACATTTTAAACGTCATAGGCCTAGTAGTTGACCAATATAAATACATGTTTAATTAACAAAATCAGACTGCAAACTCATTGGAATGATCCAAATCAAGTTGTTTTTGACACTAGCATTG
22	12347	33365	23.085	TGCAGGCCTACATCAAAATAATAAATCAAGATAATTTGCATGAAAAATAATTCAACATTTTGCGGAAATTCTTGTTTAGAACTGATAAGACAACATGGTCAATCCGTTGAATATTGTAATTTGGCTGCTTTCAACAGTTGCAAGAGCCACTGCACTGACCAACCCTAAACTAGCCTTTCATTCCTGCATATTCAAACAAAGATAATTATGCATGAAGAAGCACTTGAAAAGGTCTCACAGAAGATTTCATAATCCCATATGCAGTTCAGTTGACATTTCCACCGAAAATGAAAAGCAACATCAGTAGGCCTACTCTTGAAGCATATGGGTAGATAGTGGAATAACTTAGGGTATGAATAATAACACTGTCAAAGGTCATATAATAAGCCTGTCTATGCATGGTTTGTGGCCCCGTGTAGCTCAGTTGGTAGAGCATGGCGCTTGCAACGCCAGGGTTGTGGGTTCGATTCCCACGGGGGGCCAGTATGAAAAAATGTATGCACTAACTGTAAATCGCTCTGGATAAGAGCGTCTGCTAAATGACTCAAATGTAATATGCTGGAGACAAAGGAGTCTTTGTTCCTGAGTAGCCATTATAGAAGGA	TGCAGGCCTACATCAAAATAATAAATCAAGATAATTTGCATGAAAAATAATTCAACATTTTGCGGAAATTCTTGTTTAGAACTGATAAGACAACATGGTCAATCCGTTGAATATTGTAATTTGGCTGCTTTCAACAGTTG
22	1742	75038	23.085	TGCAGGTATCAGAGCTGTCACTCAGCCTAAAGCCCCATAACACACAAGTTGGTATAAAATGTCAAATACATGGAGACTATGGAGGATTTTAGTCCTGTCATTTTACCAAGACTGTCATTCAACACAATGGCCCAATGAGAAACCTTGTGGGTCAAGTCAAGCTTGGTATCATGCCAGTTTGGTCTGTCCTGTAAAGTCTAGTCCATTGGCAGTCCTTACCCTTCATTTGTTTCCCTTCATACTGTGCAGCTTGGAGAATAGGATGTGATGCTTCATGCAATGGAGGGTATTTTTCAGTGACTTCGATGCAAAGAAATGATTCACAGCTACCCCCAGGCTTTTCAGGTAGGAGGCCTCAGTACCAGTCATCTCAAACATGGCCTTCAGAGCAAAAACAGTTGCTATTTTCATAGATGACGTCTATTTAGTTCTATTAACTCTATCCTGCAAGCCTCTATTCCACATGAGCTCGAATTGTGCCACTCTGCCCTTCTGTCGCCCACAGCTTTTCAATATTCAAATAATAATG	TGCAGGTATCAGAGCTGTCACTCAGCCTAAAGCCCCATAACACACAAGTTGGTATAAAATGTCAAATACATGGAGACTATGGAGGATTTTAGTCCTGTCATTTTACCAAGACTGTCATTCAACACAATGGCCCAATGAGA
22	60	99044	23.085	TGCAGGGTGAGGTGATGGGCCGTGGGGATCTGGACTACCTCTCTCTGATGGAGGAGGGAGGAGAGGGCGAGGGGGGACCAGGGAGGAAGAGACTAAAGAAGACAGACGAAGGCCTGTACGCTTGTGACATCTGTGACAAAACCTTCCAGAAGAGCAGCTCTCTGCTCCGACACAAGTACGAGCACACAGGTACGTACAGAGTCTACTGTAACTATCTTACTCACTTGTTAAAATGTATTTTGAAGCATATGATTTATATTGCTAGAGCATGTTTCTGTTGTATTGCTAAAGTGAGCAAAAGTGTTCCATGATCAGGCAGATGTTATCCGAAACAGAAAAAGGAACTGAACTACATACACATAAAGGTTCTTTAACAATTGCAAAAAAAGAAAGGTAGATCAAGAAATTGCCACAGTTACACATCTGGCTCTGTTCTGTTGTACTGCCACAGGTAAGCGTCCTCACGAGTGCAA	TGCAGGGTGAGGTGATGGGCCGTGGGGATCTGGACTACCTCTCTCTGATGGAGGAGGGAGGAGAGGGCGAGGGGGGACCAGGGAGGAAGAGACTAAAGAAGACAGACGAAGGCCTGTACGCTTGTGACATCTGTGACAAA
22	11468	107077	23.085	TGCAGGAATTCACTCAGCAGCCCGGAGACCTGAGCCGAGCGGCCTGAAACAACCAAGGGAAGGAGAGAGATTAAAAACTGATTGAGGTTGGAGGGAGAAAGCGAGAAAATAGTTTATAATTCACCTTTGTTCTTCTTAATGCCCCCTGTGAGGTATCATCCATAGGCAGGGTGGTGAGTAACAGTGGGCAGAGGAGTACAGTGGGCAGAGGAGTGCCCACCACGTTGGTCAGACCATGGAGTGAGGAGGAAAGAAGGAGATGCATATATAAGAAAGGAAGAGGATATATCCTTTGAAGAGCCATCTAAATTCATGCTCCTATTATAATTGAGTGCTTCTAAGAGCAAAGAAACATGAGAGGACGCCTGTTCTGTGCCCACTGCTTCAAGAGGTATTATTAAGATTAACCCTGTGGATATAGAGTAGACTAGTGTTCTTTGTGTTCCTGATTCTGCTGGGTTCTAGAGTGTGTCTGGGCTGTGGTCATGGT	TGCAGGAATTCACTCAGCAGCCCGGAGACCTGAGCCGAGCGGCCTGAAACAACCAAGGGAAGGAGAGAGATTAAAAACTGATTGAGGTTGGAGGGAGAAAGCGAGAAAATAGTTTATAATTCACCTTTGTTCTTCTTAAT
22	13193	121212	23.085	TGCAGGTCCCTGATATAACCCAGATAAGGACGGAGATTGAAAATAAAAATGGAAATGAAGTGGGCAGAGAATGGAGAAAGGGGGCTGACGTGAGGGAAGAATGAGGGAGTGTGGCGATATGGCAAAAGGAAGAGAGAGAGAGCGAGACGGTGGTGATTGATTGTAGGCAAAGAGAGATGGACGTCTCAGCATCGTCTCTCCTGAGACAGTGTTTTCCTGCAGACCATGTTTATTCCTTTTAAATGATCGTTCACAGCCAAATCCTTCTCTGTCTGGCTTCATTTATATACACACTACATGACCAAAAGTATGTGGACACCTGCTTGACGAACAGCTCATTCCAAAATCATGAGCAATAATATGGAGTTTGCCCCTTTGCTGCTATAACAGCCTCCACTCTTCTGGGAAGGCTTTCCACTAGATGTTGGAACATTGCTGCGGGGACTTGCTTCCATTCAGCCACAACAGCATTAGTGAGGTCGGGCACGGATATTGGGTGATTAGGCCTGGC	TGCAGGTCCCTGATATAACCCAGATAAGGACGGAGATTGAAAATAAAAATGGAAATGAAGTGGGCAGAGAATGGAGAAAGGGGGCTGACGTGAGGGAAGAATGAGGGAGTGTGGCGATATGGCAAAAGGAAGAGAGAGAG
22	3147	199023	23.386	TGCAGGTTAATCCTGGTCTACAGGTGAGCTCCTTCTCCTCACACTAATGAGTAGCAATCTAGGTGCCTCTGTGGCCTGGCGGCCCGGCCCTGGGGACACTTATGTTCTTGGCAGATAAGGATTTTAACACGCTGGGTGCT	TGCAGGTTAATCCTGGTCTACAGGTGAGCTCCTTCTCCTCACACTAATGAGTAGCAATCTAGGTGCCTCTGTGGCCTGGCGGCCCGGCCCTGGGGACACTTATGTTCTTGGCAGATAAGGATTTTAACACGCTGGGTGCT
22	12747	84432	23.386	TGCAGGCAGGCAGGCAGGGCCTTGTGGTTGCCAGTGAGGCTGTGGGACTGTGAGGGGGCTGAGAAGGGAAATCCTCACAGAGATTCAGATGGGAAGTGTCCCAGATTATTGCATCCTGATTCCTGACTATTGTCCCTGCCCTGTTTTCCTGACTATTGTCCCTGCCCTGTTTCCAGGCTCCTAAGTGACATCCCCTGACCACAGACAACCATTTTAGACTCCAAAACCTCAAAAGGCTGTGTGGGGGAGAATCAATCACGCTGAGCCACTTTACATCTACATCTAGCTACCCACTAATGTCAGCTTAGCTGAATCACAGAGGACAATTCAGTCAAAATAGTCATCCCTCTCCTAAATACAGCTTGGAAAGCATCCAATTAGCAACTAACACGTATTAACTGTTAGCAATATGAGTATGACAGACAGAGGACAAGGTGCCAGGTGTAAAGTTATGTGTAAAACCACAGAACTGTTTACTTTAAAGCAGCATCCTCATTAGGGAATCCCACAGGCTGTGAC	TGCAGGCAGGCAGGCAGGGCCTTGTGGTTGCCAGTGAGGCTGTGGGACTGTGAGGGGGCTGAGAAGGGAAATCCTCACAGAGATTCAGATGGGAAGTGTCCCAGATTATTGCATCCTGATTCCTGACTATTGTCCCTGCC
22	6701	67800	23.386	TGCAGGGCTGTGGGCAGACCGGGCTGAGGAAGGATGGACTTGGAAAAGCGATCCACAACGACCAGGATGGTGGTGTTACCTTGAGAGAGGGGAAGATCAGTCAAGAAATCAACACTAAGGTGAGACCATGGTCATTGTGGAACTGGTAAAGGTTGTAACTTACCCCTCACGTCCTTATCCAAGGTAGGCCACCAGTACTTTCCGATCAGGCAGCGCACTGTACGACTGATACCAGGGTGACCAGAGGAGGGTGACTTGTGTGCCCAGAAGATCAGACGATCATGGATAAGAGCAGGCACGTACCGCAGCCCAGCTGGACACTGAGGTGGAGATGGATCTGTGCATAATGCCTGCTCTATATCTGCATCCATCGCCCATACTACTGGCGCCACAATGCAGGAGGCCGGGAGTATAGGAGAGTTGTCTCTGGGTCTTTCCTCTGTGTCATACAGCCGGGACAGTGCGTC	TGCAGGGCTGTGGGCAGACCGGGCTGAGGAAGGATGGACTTGGAAAAGCGATCCACAACGACCAGGATGGTGGTGTTACCTTGAGAGAGGGGAAGATCAGTCAAGAAATCAACACTAAGGTGAGACCATGGTCGTTGTGG
22	6675	222981	23.386	TGCAGGCTGACTTCAGTCGTCAGTTCAACAGTGTTTCCTCCAACACATTGGTGCAGCTGGCGGGCGGGTGTTAAGAAGCGCGATATGGTGGGTCATGTTTCGGAGGACACATGACTCAACCTTCGCCTCTCCCAAGCCCGTTGGGGAGTTGCAGCGATGAGATGCGATCAAGCAAAATAATAGGCTTGATTTAGGCTACATTATTACATACTATTTTATTTTTATTTATTTATTTATTTAACCTTTATTTAACCAGGTAAGCCAGTTGAGAACAAGTTCTCATTTACAACTGCGACCTGGCCAAGATAAAGCAAAGCAGTGCGATAAAAACAACAACACAGAGTTACATATGGGGTAAAACAGAAAAAGTCAAAAATACAACAGAAAAATATATACACAGTGTGCAAATGTAGCAAGTTATGGAGGTAAGGCAATAAATAGGCTATAGTGCAAAATAATTACAATTAGTATTAACACTGGAATGATAGATGTGCAAGAGATGATGTGCAAATAGAGATACTGGGGTACAAATGAGCAAAACAAATTACA	TGCAGGCTGACTTCAGTCGTCAGTTCAACAGTGTTTCCTCCAACACATTGGTGCAGCTGGCGGGCGGGTGTTAAGAAGCGCGATATGGTGGGTCATGTTTCGGAGGACACATGACTCAACCTTCGCCTCTCCCAAGCCCG
22	9151	101165	23.386	TGCAGGTTCTCCATAGCTGAAACAGAACACACACAAAGGGTGAACACATACATACACACACGTTGCACACACGCACACACTCACCACTGGACAGTGGACAGTGGTCTTTTTGTAGGGTATGATAATGGAAAAGGAGTGGCGCTGGCGGAGACTCACAGACACAGGATATGAGGTCATGGAAGACTTCCTTGGGGAAGAGGGCGTGGTCCAGGCCTCTGAAGTAGAGCTTTAGAACGCCAGCGATGGAGTCCATGTCATGATCATTCTGATCCCCCGCCAACGGGTCCTCACCTAGAGACAGAGGATGAAGGGAGGATGAACGAGAGGGAAATAAAGAGAGAGAGAAAGAGATGTGTTGGGGTGAGAAAGAGGGGAAAGGAAAGACATTTGGGTGGGTTAAAGAAGGAGTATTGTGAGATAAGCAGGTCCTACTGTTTATGCTATGGCTGGAGCTGGGCTTTCTGGGTAGTGTAGTCTTACCTCTCTCAAAGGCGTTCTTGATGTCGTTGAC	TGCAGGTTCTCCATAGCTGAAACAGAACACACACAAAGGGTGAACACATACATACACACACGTTGCACACACGCACACACTCACCACTGGACAGTGGACAGTGGTCTTTTTGTAGGGTATGATAATGGAAAAGGAGTGGC
22	1595	98391	23.386	TGCAGGTCAGGATGGTCATGCTGGTGTGACATACTGGGTTTCGAACACAGGTCTCATGCACGCCACAAGACTGCTGAACCTGCTGAGCTAAAACCTAGGCATTAGCTCAGGGAGCAAACACAAGTCTTCCCATCTCAGACAAGGTTACTCGTCACGTGAGAGTGTGGTTCAACCGATCCACCTCTGTTACTGTGGACAGTACCTACCACATTCTACAGTATATATTAATGACCATGTCTGAGTGAACCTGCATGAGACTGATCTTCTCTTACATCCAACAACAACAGCTTAGCTTACAGTATACTGCATCACACATCATCTCTCTCTCTCTATCTGGTTCCCTCAGTGTCAACTCCTGAAGTGGGATGGGGGCCCTCTGGAGTGGTACAACAGTAGCTCCTCAGGTCTCCTGAGCCTCGCTGGCAGCCTACTTTTGCATGCAACCTAGTTTAGAAGCTTTTTAAAAAGGCCAGCATGGGAACCCAAGGAAGCTGTTCATCTCTTTTC	TGCAGGTCAGGATGGTCATGCTGGTGTGACATACTGGGTTTCGAACACAGGTCTCATGCACGCCACAAGACTGCTGAACCTGCTGAGCTAAAACCTAGGCATTAGCTCAGGGAGCAAACACAAGTCTTCCCATCTCAGAC
22	9229	9740	23.991	TGCAGGCGTGACTGCTGTACCACTGGCGAGCCTCAACAGGTTGCCTCATATGACCCCAAAGATGCCTCTGTCCACACAGGGACATTACGGGTACCCTCCTCCCAACCAGTTCCCTACAATGGCTAGTGTTCCTGGAAGTG	TGCAGGCGTGACTGCTGTACCACTGGCGAGCCTCAACAGGTTGCCTCATATGACCCCAAAGATGCCTCTGTCCACACAGGGACATTACGGGTACCCTCCTCCCAACCAGTTCCCTACAATGGCTAGTGTTCCTGGAAGTG
22	5716	49563	23.991	TGCAGGTATAATTAAGCAATAAGGCCCAAGGAGGTGTGGTATATGGCCAATATACCACGGCTAAGGGCTGTTCTTACGCATGACGCAACGTGGAGTGCCTGGATACAGCCTTTAGCTGTGGTATGTTGGCCATATACAGTTGAAGTCAGAAGTTTACATACACCTTAGCCAAATACATTTAAACTCAGTTTTTCACAATTCCTGACATTTAATCCTAGTAAAAAATTCCTGTCTTAGGTCAGTTAGGATCACCACTTTATTTTAAGAATGTGAAGTGTCAGAATAATAGTAGAGAGAATGATTTATTTCATATTTTATTTATTTCATCACATTCCCAGTGGGTCAGAAGTTTACATACACTCAATTAGTATTTGGTAGCATTGCCTTTAAATTGTTTAACTTGGGGGTTTAGATGAGAAAAAAATAAAAATATGTATGCACTCACTAACTGTAAGTCGCTCTGGATAAGAGCGTCTGCTAAATTACTAAAATGTAAATGTAAATGTAATGTCAAACGTTTCGGGTAGCCTTCCACAAGCTTCCCACAATAAGTTGGGTGAATTTCTC	TGCAGGTATAATTAAGCAATAAGGCCCAAGGAGGTGTGGTATATGGCCAATATACCACGGCTAAGGGCTGTTCTTACGCATGACGCAATGTGGAGTGCCTGGATACAGCCTTTAGCTGTGGTATGTTGGCCATATACAGT
22	9158	33978	23.991	TGCAGGTCAGCATCTCATAAAGGGCCGTATAGTCCTGTGTAGCTCAGTTGGTAGAGCATGGCGCTTGCAACGCCAGGGTTGTGGGTTCGATTCCCACAGGGGACCAGAATGAAAAAATGTATGCACTCACTAACTGTAAGTCGCTCTGGATAAGAGCGTCTGCTAAATGACTAAAATGTAAAATGTATAGTGGGAGGCTACGCTCCGACTCCCAACTCCATCAAATACATTGTTACTCTACAGACCACCAAGGGATAGCACTTCTGTGGCGGATCTCTAGTATACAAGTACTGGGTGTTCACAGCCACACACTGTAACACACGGTAAGTCCAGTCGATACTGATGAGACATTGGTGATACAACATGATCATGTTAGCAGCAAAAAAGTAATACATAGTTTAGGTCTGGGCTTCTTTATACAGAGTAATTTGTCTCTTCATAAAGTTATTTAGCATGACTTAACATTGTATATCAATATGCATACAAGCAGATGTCCAAACAGATGTCTTCAAAGCTAGGTGTCTCCAAATCATGATGAGCGTTATGTAACTTGAATGGATGTTGCAGAGTTATGGGCTGTGAGCAAGCATTAGTGTG	TGCAGGTCAGCATCTCATAAAGGGCCGTATAGTCCTGTGTAGCTCAGTTGGTAGAGCATGGCGCTTGCAACGCCAGGGTTGTGGGTTCGATTCCCACAGGGGACCAGAATGAAAAAATGTATGCACTCACTAACTGTAAG
22	3122	22875	23.991	TGCAGGCTGACTTCGGTTATCAGTTGAACAGTGTTTCCTCAGACACATTGGTGCGGCTGGCTTCCGGGTTAAGCAGATGGGTGTTAAGCACCGCGGTTTGGCGGGTCATGTTTCGGAGGATGCATGACTCGACCTTCGCCTCTCCCGAGCCTGTTGGGGAGTTGCAGCGATTAGACAAGATTGTAATTGGATACGACAAAATTGGGGAGAAAAAGGTTGCAATACTCACTATCGAGATCCAAACTGCCTCTGGAAGCAACGTCAGCGCAATAACTGTTCATCGGGAGTTTCATTAAATGGATTTCCATGGCCGAGCAGGCCTAAGATCGCCATGCGCAATGCCAAGCGTCAGCTGGAGTGGTGTAAAGCTGGCCGCCATTGGACTCTGGAGCAGTGGAAACGCGTTCTCTGGAGTGACTCACGCTTCACCATCTGGCAGTCCGATGGACAAATCTGGGTTTGGCGGATGCCAGGAGAACGCTACCTGCCCAAATGCATAGTGCCAACTGTAAAGTTTGGTGGAGGAAGAATAATGGTCTGGGACCTTTTCAT	TGCAGGCTGACTTCGGTTATCAGTTGAACAGTGTTTCCTCAGACACATTGGTGCGGCTGGCTTCCGGGTTAAGCAGATGGGTGTTAAGCACCGCGGTTTGGCGGGTCATGTTTCGGAGGATGCATGACTCGACCTTCGCC
22	10093	228308	23.991	TGCAGGCTCTAGTTTGATCTTATCTTGATTATTGTCCAGCCTTGTGGTCAAGTGCTGCTAAGAAAGACCTAGTTAAGCTGCAGCTGGCCCAGAACAGAGCAGCACGTCTTGCGCTTCATTGTAATCAGAGGGATAATATAAATACTATGCATGCCAGTCTCTCTTGGCTAAGAGTTGAGGAGAGACTGACTGCATCACTTCTTTTTATAAGAAACATTCATGTGTTGAAAATTTCAAATAGTTTGCATAGTCAACTTACGCACAGCTCTGACACACACACTTACCCGACCAGACAAGCCACCAGGGGTCTTTTCACAGTCCCCAAATCCAGAACTAATTCAAGAAAGCGTACAGTATTACATAGAGCCATTATTGCATGGAACTCCGATCTCATATTGCTCAAATGAACAGCAAACTTGGTAAAAAAAAACCTAGATAAAGCAACACCTCACGGCACAACGCCTCTCCCCTATTTGACCTAGATATTTTGTGTGTATGTATTGATACAG	TGCAGGCTCTAGTTTGATCTTATCTTGATTATTGTCCAGCCTTGTGGTCAAGTGCTGCTAAGAAAGACCTAGTTAAGCTGCAGCTGGCCCAGAACAGAGCAGCACGTCTTGCGCTTCATTGTAATCAGAGGGATAATATA
22	9794	77768	23.991	TGCAGGATTAAGATCTGCAGTGTGTGACCCAGAAGAGTCTTAAAATAGCTGGAGTTGATTTGATTCACCTCTCCTCTCGCCTTGATTGCAGCTCTCAGTGTGAGAACTGATTAGCAGAAAGGACTCTGTGATAATGTGTGGTAATCAGCGTTCCGGCACAAAATGGCTGTCGTGTATCAGCCAGGTGGGTGCTACTGCTATGCATTGGTGGTGGAAGTAAGCTCTTACACCCTGATCTGGTCAGTAGGGGTCTGGGTAGCTCACCTTCTGAGAATCCTGCTTGCACCTGTCCACCTTGTCCAGGAGCTTCTTCTGCTGGTCGGCCGTGACTGAGGCATCTGCCTTGCTGTTGGCCTCTCTGATGGATGCTACCTTCTCCTCCTTACATGCCAGGTGGTACGTCTTCTTGGCAGTCTCAAGCTGAGGAGAGACGATATGGTATATTTTAGAAGGACATGAACCCTTTGGGGATATCATTTGAATGCAAACTACTTAAAGGTTAC	TGCAGGATTAAGATCTGCAGTGTGTGACCCAGAAGAGTCTTAAAATAGCTGGAGTTGATTTGATTCACCTCTCCTCTCGCCTTGATTGCAGCTCTCAGTGTGAGAACTGATTAGCAGAAAGGACTCTGTGATAATGTGTG
22	14320	103577	23.991	TGCAGGCTGCAATGTTTTTATTTGTTGGCTTTATGTATGCTATTTTTAGCCTACATAGTTGGCAATGGCAATAAAGTTACTTTTAGAATTTTGATTAACCACATGATAATGATTTTGAGATACTTAGACTTTATTATAAATTAAATGAAACTGTTCCACGAAAATGTGCATTTTGAAAATCATAACTAGCACGCAGATCAGTAGAAAAGGTAAGATTACATTGGTACTCCAAATTGAAAAGGTTGCCGACCCGTGGTGTAGCCCATTACCGGCAACTTCAGGAGCGAAGGCCAGAAGCAAGGGGAGGAGGAGGGTTGGGAACAGGTTTTTTTCATCTAGTTAGGCTATCTTGATCTCTGGCTCCCTCTTGAGTCATTTGTGTGTCTTAATTATTGAATCACTGTGTGCTTAAAGCATAAGACAAGCTCATTAGCCTACATACAGTACCAGTCAAAAGTTTGGACACACCTACTCATTCAAGGGTTTTTCTTTGTTTTTACTATTTCTACATGGTAGAATAA	TGCAGGCTGCAATGTTTTTATTTGTTGGCTTTATGTATGCTATTTTTAGCCTACATAGTTGGCAATGGCAATAAAGTTACTTTTAGAATTTTGATTAACCACATGATAATGATTTTGAGATACTTAGACTTTATTATAAA
22	5582	38481	23.991	TGCAGGCGGTCACTGAGTCTGAGGTGCTAAAGGAGCTCCTGAAACTTGGGTCAGATGGTTTAGATCCTTTCTTCTTTAAGGTTGCATCCCCTATCATCGCCGAGCCTATCTCTGACCTTTTTAGCCTGTCTCTCCTCTCTGGGGAGGTTCCCATTGCTTGGAAGGCAGCCATGGTGGGTCCTTATTTAAAGGTGGAGATCAAGCTGATCCTAACTGTTATAGGCCAATTTCTATCACAGACAGTGTCAACAGCAAAGAACCCCCACACCATAACACCTCCTCCTCCATGCTTTACGGTGGGAAATAACATGCAGAGATAATCCGTTCACCCACACTGCGTCTCACAAAGACACGGCGGTTGGAACCAAAAATCTCAAATTTGGACTCCAGACCAAAGGACACATTTCCACCGGTCTAATGTACACTGCTCGTGTTTCTTGGCCCAAGCAGGTCTCTTCTTCTCATTGGTGTCCT	TGCAGGCAGTCACTGAGTCTGAGGTGCTAAAGGAGCTCCTGAAACTTGGGTCAGATGGTTTAGATCCTTTCTTCTTTAAGGTTGCATCCCCTATCATCGCCGAGCCTATCTCTGACCTTTTTAGCCTGTCTCTCCTCTCT
22	6620	52418	23.991	TGCAGGCCTTCCTCAGTGATGACCCGATCATATATGGAAGGGAATTGTGTAGTTACAAGTTATCAACCTGTTTGCAAGGTGGCAAAGTTATATTTTATAATCCTAAGGTTTTCACTCAAACATTTGAGAAAACATGCAACATAATGTCATATCTGATAGTCCATAACTAATAATGTGATCATGTGTATGATTGAAGCAAAGTCAAACCAACTAAACCTCTAGCCTGAGCTTTCACAAGTCATCTTTGAAGTCTCATAGATCGATGCATTTCACTCTTTGTGTTTATAAAGCCCTCCTGCATAAACCTCCGCTGTACCTTACTTCATTGTTACCATATAGACGTACAAGATACCAGACCCGGTCTCAGGGATGGCTAACTCTGGAGATCCCTTCAATCCCCACTGAGTTGGGTAGATCTACTTTTAGTTTTTTTGCACCTTATGTGTGGAATGATCTCCAATGCACTTTCAAATTGGAGTAATTGGTGACTCTAGGGCATTTCATAACGG	TGCAGGCCTTCCTCAGTGATGACCCGATCATATATGGAAGGGAATTGTGTAGTTACAAGTTATCAACCTGTTTGCAAGGTGGCAAAGTTATATTTTATAATCCTAAGGTTTTCACTCAAACATTTGAGAAAACATGCAAC
22	3000	43452	23.991	TGCAGGAGGCATATCATCACTGCCATGAAGTGGCAAATGCCAGATGGGCTGGACCACTTTTTAGGTTGGGTGGGCTGGTCGAAATTGACAAACACGCAAATAACAATGAAAAAGGTGACATGGCCGGCTGCCCATTGGCCTGTTAAGATTATTATTTTTTAAATACTTTTTTTGCACAATTTCTTTCTTATACTAATCTGTAACGAGCCTTTGGCTGATCGATGTGCCCGGTTTTCTTATAGGCTGAGCAGAGGTCACACAAACACATTCAAAGTCAAACTCGGTATCAGCAAAGAGACCTGCTCCAACTCTGTCATCAGTTAGACAGCCAAGATCATGGATCGTAAAAAACGGAAATGGTGACCATAAACGTAGAAAGAGCACATTCTACATTGTCACCTCACTCAAAACATTTTTTGGCGTCTTAAACCATGATTTGCTCTAACTCCTGCCTATAGGTCTCTGGGTAGTAGCCTACAACTG	TGCAGGAGGCATATCATCACTGCCATGAAGTGGCAAATGCCAGATGGGCTGGACCACTTTTTAGGTTGGGTGGGCTGGTCGAAATTGACAAACACGCAAATAACAATGAAAAAGGTGACATGGCCGGCTGCCCATTGGCC
22	6909	88754	23.991	TGCAGGGAAAGGATGGGGGTGTGTGTGTAGGCCTTATCCCTGTCTGGTGGGGGTCCTGAGAGTGCGGTGATGAGTCTGGATGTGGGAGGTGGTTTGGGGAGGGGGTTTAAAAGATGAAATGGGACCACAGAGGCTGATAG	TGCAGGGAAAGGATGGGGGTGTGTGTGTAGGCCTTATCCCTGTCTGGTGGGGGTCCTGAGAGTGCGGTGATGAGTCTGGATGTGGGAGGTGGTTTGGGGAGGGGGTTTAAAAGATGAAATGGGACCACAGAGGCTGATAG
22	7473	20082	23.991	TGCAGGTTCACGCTCTACAACATCCGTAGAGTACAATCCCACCTCACACAGGAAGAGGCGCAGGTCCTAATCCAGGCACTTGTCCTCTCCTGTCTGGACTACTGCAACTCGCTGTTGGCTGGGCTTCCAGCTTGTGACATCAAACCCCTGCAATTTATCCAGAACGCTGCAGCCTGCCTGTTTTTTTTTACCTTCCCAAGAACTCTCATGTCACGCGCTCCTCCGCAGACTCCACACACTCCGCACACTCCACTATCTTCCAGTCGAAGCTCGCATCCATTACAAGACCCTGGTGCTTTCCTACAGAACAGCAAGAGGAACTGCCACTCCCTACCTTCAAGCTATGCTCAAACCCTACACAGAGCACTCCTCAGGTCTCTTGGCCCTCCCAGCCCTATGGGAGGGCAGCTCCCGCTCAGCCCAGTCCAAGCTCTTCCCTGTCCTAGCACCCAACTGGTGGAACCAGCTTCCCCCTGAAGCTAGGACAACAGAGTCCCTGCTATCTTCCGAAAACATCTGAAACCCTACCACTTCAAACAGTATCTTAAATAATTATCCTCCTCACATCGACCCACCCCAAAATAAAAATGAATCAAATTAACCA	TGCAGGTTCACGCTCTACAACATCCGTAGAGTACAATCCCACCTCACACAGGAAGAGGCGCAGGTCCTAATCCAGGCACTTGTCCTCTCCTGTCTGGACTACTGCAACTCGCTGTTGGCTGGGCTTCCAGCTTGTGACAT
22	12709	19245	23.991	TGCAGGATCACAGCCAGGGTGAAGGACTTTGATAGCCAGAGCTGTGAAGTCTGCTTCAGTTAGGAGAGCTTATAGGAATCTGTGTAATCAATACCTCACAGCTTGTTTAAATTGCCAACCTAATTTAGTCATAAAGAGAAGTGAGTCGCCATTGATAATCAATTGCACTCCATTGGGGTAGCTCAGACAAGACTGCTGTCGCCAGAAATCTCCAAGAGGGGAATGTCTCCTCTCCTCTTCCGACATAAGTCAGAGACTACCTGGAAAAAAACGGGAAAAAACAGTGAATTATTTTGAGCCTTTCCCCAATGACAGTATTTTAAGGATCAAAGTTAAGTTCCGAGCCAGCGGGAATTCACAGTGAGTGAAATCTGCTGTAACTTTTTATGTGTGCCTGAGCCGAGAAATAATATTCCTCTCTACAGAGCGTTTGAACTCGATGACCAACACAGTTCTATATTTATGTAATAAATAGAGTGTAAAGGCATTATTCCAGATTGGGTTTATTGCCATGCAAAAGGACTGTGTGAGAGAAAACAGGCCTCCAACGTGACAACT	TGCAGGATCACAGCCAGGGTGAAGGACTTTGATAGCCAGAGCTGTGAAGTCTGCTTCAGTTAGGAGAGCTTATAGGAATCTGTGTAATCAATACCTCACAGCTTGTTTAAATTGCCAACCTAATTTAGTCATAAAGAGAA
22	1935	73915	23.991	TGCAGGAGCGTCTCAACGAGACGGGACGCCACGACTTCCTGGAGGGCGTGGCCCTCACCTCCGAGAGGTGCTCTGCTTACTGTCTGACTGACCTTGGATCAGCTCTTCTTCCAAAAAGACACAGTCCTAAACTTTTGTAAGATAGTACGCTGTCTGAGGTTATGTTATGTTATGTTACCCTCCCAACTTAAGACCATCCCCTGAATGTAATGAATGTAACCCATTCTGCTCATCGTCAGGATACTGATAGCGATACTGATACTGATAGCTTGGAGAGAAAGTGTAGAGTTAAGCAACAAGGCTTATCCCAGGTCTCTGACAGATGACTTATTAGGGCAGATATACCAGACTCATTATTTTAAAGCGGGTGCTCGGGGGTTTAAGTTAAAGTATTTAAGATCTTAGAAGGGATTGATAAGGTGGACTGAGGAAGTTGTTGCCTCAGAATGCTTTCTAACAACCGGTCCAGAGGGCATTGACAGGA	TGCAGGAGCGTCTCAACGAGACGGGACGCCACGACTTCCTGGAGGGCGTGGCCCTCACCTCCGAGAGGTGCTCTGCTTACTGTCTGACTGACCTTGGATCAGCTCTTCTTCCAAAAAGACACAGTCCTAAACTTTTGTAA
22	13471	61853	24.292	TGCAGGGCTCCAGTAGTGTCTCCAGTTCAGCTGTGGTTGGCATGGTAATGGTTGTTTTCTGTTGGGCCAGAGCATCTCTCAGTGGTTGTTGGTTTCTGTGCAAATGCTTGACCATTCCAGAGTGGAATTCCATCTCCTTCTGTTGCCCATTTGCAACTTGCTGTTGTCTTAGCTCTGCAGCATTTGGTGGGCTGTGTTTGAAATGCCCAACAACTTTTCAGCGTTAGGCTAGGTCATTGTCAAACCCACTATTCTGCAGGGACACTGTGACAGACCTTTGAAGGCGTTCAGTCTTCACATACGGTGCTGCTACTCTATTTATTATCTATCCTGATTGCCTAGTCACTTTTACCCTACCTACATGTACATATTACCTCATACCCCTGCACATTGACTCGGTACCGGTACTCCTTGTATCTGGCCTCGTTATTGTTATTTTACTGTGTTACTATTTCCTTTAATTTTTTCTTACTTTGTAACTCTGCATTGTTGGGAAAGGGCTCATAAGTAAGCATTACATGGTAAAGGCTACTGCCCTA	TGCAGGGCTCCAGTAGTGTCTCCAGTTCAGCTGTGGTTGGCATGGTAATGGTTGTTTTCTGTTGGGCCAGAGCATCTCTCAGTGGTTGTTGGTTTCTGTGCAAATGCTTGACCATTCCAGAGTGGAATTCCATCTCCTTC
22	10092	1249	24.292	TGCAGGCGGAGGGGAAGGAGCATAAGCTGGGAGAGTCAACTCACAAGCTGGCCCAGCCCCGTTCCCTGTACAAACATGCCCACATCCCGGCCCACGCCCAGCACTACCAGAGCTACATGCAGCTGATCCAGCAGAAGTCTGCCGTGGAGTACGCCCAGAGCCAGATGAGCCTGGTCAGTCTGATCAGCCGCGGTGACGCCGTGAACCCCGGAGAGATGCTGGATCCCAAGATGGAGTGGAAGGTAAAGATCCGCAGCGACGGCACGCGCTACATCACCAAGAGGCCTGTCAGGGACAAGCTGCTGAAGGAGCGCGCCCTGCGTATCCACGAGGAGCGCAGCGGCATGACCACGGACGACGACGCCATCAGCGAGCTAAAGATGGGGCGGTACTGGAGCAAGGGGGAGAGGAAGCAGCACGCGGTGCGCGCCAAGGAGCAGAGGCAGCGACGCGAGTTCATGAAGCAGAGCCGCGCTGACTGCCTGAAGGAACAGGCCAGCCTGGACGACGACAAGAAGG	TGCAGGCGGAGGGGAAGGAGCATAAGCTGGGAGAGTCAACTCACAAGCTGGCCCAGCCCCGTTCCCTGTACAAACATGCCCACATCCCGGCCCACGCCCAGCACTACCAGAGCTACATGCAGCTGATCCAGCAGAAGTCT
22	12447	82951	24.292	TGCAGGACTTGCTTTTTGTAGTGTGGTGTCATAAAAGCAGAGCATCTCTTTATTATGGACAGACATCTCCCCATCTTTACAACCATTGAATCTATATGTTTTGACCATGACAGTTTACGATTTAAGGTAACACCAAGTAAGTTAGTCTTCAACTTGTTCAACAGCTACACCATTCATTACCAGATTCAGCTGAGGTCTAGAACTTAGGGAATGATTTGTATCAAATACAATGCTCTTTAGTTTTAGAGATGTTCAGGACCAGTTTATTACTGGCTACCCATTCCAAAACAGACACTCTTTTAAGGGTTTCAGTGACTTCATTAGCTGTGGTTGCTGATGCGTATATGGTTGAATCATCAGCATACATGGACACACATGCTTTGTTTTAATGCCAGTGGCAGGTCATTGGAAATGTATCTGTGTAAAAAATGAGACTGGTCAGGATTAATATTATCCTACAACACCACCTTTTTTAATTCAATGCATTTTTCTAGGATTTTTGCATCACAACATTG	TGCAGGACTTGCTTTTTGTAGTGTGGTGTCATAAAAGCAGAGCATCTCTTTATTATGGACAGACATCTCCCCATCTTTACAACCATTGAATCTATATGTTTTGACCATGACAGTTTACGATTTAAGGTAACACCAAGTAA
22	3099	4496	24.292	TGCAGGTGCTCTGAAAACTCCAGAAACCCGAACTACGGAATTGGAAAAGGAATTCCAATGCAAACCAGTTTAATTACTCTCTGATGTCATGCTGTCTAAACTAATTTATGTGCAATATTTATTCTCAAATCTTCTTTGCTCTTTCCACCACCATGAGTCATACTCTACATAAAAAGGCACTAAAACACAAAGCTTTGCATTATGTCATTTAAAGTGAGCGTTTACTCAAGCTCCTAACATCTTTAAACAGTGGGGTAAAAAGGGCAGACTACATAAGAAAGATGCTTGGGAACCTTTATTACTTGTAAGTGCTAAATAAATTATGCAACACCATTAATCTCACCTTTTCTGTTGATTAATCATTTAGAGTGGATAAAAAACAAAGTTTGAGACATCTGTTTACATGACAAAAAGACGATTTGCAGCTCATTCTTTTATACTACTTATTCCCCCCACAAAAGTATGACAGCTAGCAAAAAGCTCAGTTTGTATTGTACATTTTAATTTATAAAAAGTACAGTATAATTTCCTCTGGATCACATACAATGGATATTCATCGTTTCCATCGTGTTTCTT	TGCAGGTGCTCTGAAAACTCCAGAAACCCGAACTACGGAATTGGAAAAGGAATTCCAATGCAAACCAGTTTAATTACTCTCTGATGTCATGCTGTCTAAACTAATTTATGTGCAATATTTATTCTCAAATCTTCTTTGCT
22	9037	49125	24.593	TGCAGGCGCCTAGCCCGCCACAAGGAGTCGCTAGAGCACGATGAGCCAAGTAAAGCCCCCCCGGCCAAACCCTCCTTTAACCCAGACGACGCTGGGCCAATTGTGCGCCGCCCTATGGGTAAATAGACAACTACGAAGAATATACAGTACCAGTCAAAAGTTTGGACACACCTGCTCATTCCAGGGTTTTTCTTTATTTTTTACTATTTTCTACATTGTAGAATAATAGTGAAGACATCAAAACTATGAAATAACACATATGGAATCATGTAGTAACCCAAAAATTGTTCAACAAATTAAAACATATTTTACTTTAGAGATTCTTCAAAAGAAGCGACCCTTTGCATTGATGACAGCTTTACACACTCTTGGCATTCTCTCAACCAGCTTCATGAGGTAGTCACCTGGAATGCATTTCAATTAACAGGTGTGTCTTGTTAAAAGTTAATTTGTGGAATTGATTTCCTTCTTAATGTGTTTGAGCCAATCAGTTGTGTTGTGAGAAGGTAGGGGTGGTATACAGAAGATCGCCCTATTTGGTAAAAGACCAAGTCCATATTATGGCAAGAACAGCTCAAATAAGCAAAGAGAAAGAACAGTCCATCATTACTTTCAGACATGAAGTTCAGTCAATCCGGAAAATGTCAGGAACTTTTAAAGTTTGTTCAAGTGCAGTTGCAAAA	TGCAGGCGCCTAGCCCGCCACAAGGAGTCGCTAGAGCACGATGAGCCAAGTAAAGCCCCCCCGGCCAAACCCTCCTTTAACCCAGACGACGCTGGGCCAATTGTGCGCCGCCCTATGGGTAAATAGACAACTACGAAGAA
22	10139	47369	24.894	TGCAGGCTGTACTACACACGACTGGAATGAACATTACAGAAACTGCTGTGACTATTATAGTAAAGCAACTCTTACGTGTGGTGCAGTGGAGGCTGCTGAGGGGAGGACGGCTCATAATAATGGCTGGAACGGAGCAAATGGAATGGCACCAAACACATGGAAACCATGTGTTTAATGTATTTGATACCATTCCACTCATTCTGCTCCAGCCATTACCAGGAGCCCGTCCTCCAATTAAGGTGCCACCAACCTCCTGTGGTGTGGTGATGAAATGTTTTTTTATTCTTCTCCTCTGTCGAAGGCTGTGTTCGTGTTTTATTGTGCCATGACTGTTTAAATAAGCATGTGACAAATCGATGTTTGTGATTGGCAGGGCATGTGTAGGCATGTGTACGTGCTGTGCTGTGTCGACTCACTGCTCTCCTGCCTGCCTGACTGCTCCCATGGGGCACGCTCTGAAAAGGTCTGGTTTATATCCGGCATACATTTTCATTCAC	TGCAGGCTGTACTACACACGACTGGAATGAACATTACAGAAACTGCTGTGACTATTATAGTAAAGCAACTCTTACGTGTGGTGCAGTGGAGGCTGCTGAGGGGAGGACGGCTCATAATAATGGCTGGAACGGAGCAAATG
22	13915	235800	25.196	TGCAGGACTTGCTTTTTGGAGTGTGGTGTCATAAAAGCAGAGCATCTATTTATTACGGACAGACCTCTCCCCATCTTTACAACCATTGCATCTACTATATGTTTTGACCATGACAGTTTACAATTACATTTTACATTTTAGTCATTTAGCAGATGCTCTTATCCAGAGCGACTTACAGGAGCAATTAGAGTTAAGTGCCTTGCTTAAGGGCACATCGACAGATTTTTCACCTAGTCGGCTCGGGGATTAGAACCAGCGACCTTTCAGTTACTGGCACAACGCTCTTACCCACTAAGCTACCTGCCGCTACATTTTTGTACTTTTTCTGTGCTGGTACAATCTACAGTAAAACCAAGTAATTTAGTCTCCTCAACTTGTTCAACAGCCACACCATTCATTACCAGATTCAGCTGAGGTCTAGAACTTAGGGAATGATTTGTACCAAATACAATGCTCTTAGTTTTAGAGATGTTCAGGCCCAGTTTATTACTAGCCACCCATTCCAAAACAGACTGCAACTTTTTGTTAAGGGTTTCAGTGACTTCATTAGCTGTGGTTGCTGATGCGTATATGGTTGTGTCACGACTTCCTCCGAAGCTGCCTCCTCTCCTTGTTCGGGCAGGCTTCGGCGTTCGTCGTCACCGGCCTTCTAGCCACTGCTGCTCCTCAT	TGCAGGACTTGCTTTTTGGAGTGTGGTGTCATAAAAGCAGAGCATCTATTTATTATGGACAGACCTCTCCCCATCTTTACAACCATTGCATCTACTATATGTTTTGACCATGACAGTTTACAATTATATTTCACATTTTA
22	10664	7215	25.196	TGCAGGTCATAGGAGTCATGGGCAGTTAAATGGCCAGCCTACCCTCGTTTGGCTTTAGTACCCATGATCGAGCAGAGCAGTGAGCCCCAGCAAGGAAGACGTCAAAAGGGGAGAAGATAAAGAGAGTAAGGGTGTGAAGGGGGAGGGTGTGTGTGTGTAACGGAGCTAGGCCCGGTTTCCCGATAGTGATGGAACTTAGGCTTACTGGAACAGGCTTACAAGTGTTTTAACAATGCATATTTCCTACAAGGGCCAAATATGTAACATGCATTTCCCAAAACACCATGCAGAGAGAACATTCAATAAGTGCGTTGTTGGAGCATGTGTCGATACTGATAGGATCGGGGGGGGGAAAGGCAGTGCTGCTCTCGGATCAGCTTTCTCCATTCAAATCATACCTTAACATTAGAGTTGTTCAACAATACTGATGACGGATCAGCTCCTAGAGAGATTTTCATGCGAATATTCTGAAATCTGCATTAAGCAAATA	TGCAGGTCATATGAGTCATGGGCAGCTAAATGGCCAGCCTACCCTCGTTTGGCTTTAGTACCCATGATCGAGCAGAGCAGTGAGCCCCAGCAAGGAAGACGTCAAAAGGGGAGAAGATAAAGAGAGTAAGGGTGTGAAGG
22	8760	62551	25.196	TGCAGGTGTTCAGCAAAATAATGAAGGGCGGCATCATTTAACGACATGAGCAGATCCACTGAATTTCGATGGAGTCTTTGAATGCCGTAGAGCTCCATGAATTGGGGGATGGGGAAAAGCGCGCTGCCTACAAGGCCTCTACAACTCCGCGACAAGGACCTCGGACAGCGGCCAGAGCTGGAATCGAGAACACGTCATATCAGGAGGAAGAGCACGAGATGAGGTTCAGTGGCCCAGCCAGCTCGAGTGTTCATCGGTCCATTTCTAATGATAGGGGCTACCAGACACAACCCCAGCCTTTCCAGCGAGATGAGCTGTCACTCCGGTCTGAGGAGGGCCATGTGACTGACTTCAATGACCATTCTGTAGACTATGGGTTCATATTTGCCCTGTTGTTCTTGGTGAGTGGAATAGTACTGGTGATCATTGCCTACACCATCCCCCGAGAGGCTAAGGTCAACCCGGACCTGGTGTCAGCTCGTCAGATGGAGAAACTGGAGAT	TGCAGGTGTTCAGCAAAATAATGAAGGGCGGCATCATTTAACGACATGAGCAGATCCACTGAATTTCGATGGAGTCTTTGAATGCCGTAGAGCTCCATGAATTGGGGGATGGGGAAAAGCGCGCTGCCTACAAGGCCTCT
22	1483	101729	25.497	TGCAGGTGTGGACCAGGAACATGCTCTGAGGTTTATTAGTTCCAGTGAAGGGAAATCTTAATGCTACAGCATACGATGACATTCTAGACAATTCTGTGCTTCCAACTTTGTTGCAACAGTTTGGGGAAGGCCCTTTCCTGTTTCAGCATGACAATGCCCCCGTGCACAAAGCGAGGTCCATACAGAAATGATTTGTCGAGATTGGTGTGGAAGAACTTGACTGGCCTGCACAGAGCCCTGCCCTCAACACCATCGAACACCTTTGGGATGAATTGGAATGCCGACTGCGAGCCAGGCCTAATCGCCCAACATCAGTGCCCAACCTCACTAATGCTCTTGTGGCTGAATGGAAGCAAGTTGGGGTTTCCGTCTCCCTGGCTGCCGTACGCGGTAATTTACAGGTCCCAACTTCTCTGTCACCTCGTACGGCCCATGCCATGTGGCCAGGAACTTACTTTCTGCGGTGGGGATCAAAACTAGCACCTTGTCACCCACATGGATCTCTCGTGGCTGGGTACCCCA	TGCAGGTGTGGACCAGGAACATGCTCTGAGGTTTATTAGTTCCAGTGAAGGGAAATCTTAATGCTACAGCATACGATGACATTCTAGACAATTCTGTGCTTCCAACTTTGTTGCAACAGTTTGGGGAAGGCCCTTTCCTG
22	6302	47113	25.497	TGCAGGACTTCTTCCGCCGCAAGGCCGAGCTGCAGCTGGAGTACTCTAGAGGCCTGGACAAACTGGCCGAGCGCTTCTCCGCCAAGATACGTTCCTCCAGGGAACACCAGCACTTTAAGTGGGTACCGTGTGTGTGTGTG	TGCAGGACTTCTTCCGCCGCAAGGCCGAGCTGCAGCTGGAGTACTCTAGAGGCCTGGACAAACTGGCCGAGCGCTTCTCCGCCAAGATACGTTCTTCCAGGGAACACCAGCACTTTAAGTGGGTACCGTGTGTGTGTGTG
22	2414	101135	25.497	TGCAGGCCACATGACCGTGTTACCCTGCTGAGCTTAAGCGTAGCCATTAGCTCAGGGAGCTAACACAAGTCTTTAGGTTTCAGACACGGTTACTCATCACCTACATAAATTTTTCAGGTGCCATCCCCAACGGCCTTTGT	TGCAGGCCACATGACCGTGTTACCCTGCTGAGCTTAAGCGTAGCCATTAGCTCAGGGAGCTAACACAAGTCTTTAGGTTTCAGACACGGTTACTCATCACCTACATAAATTTTTCAGGTGCCATCCCCAACGGCCTTTGT
22	7377	8212	25.497	TGCAGGGACACACCAATCACACAGCAGTCAGACTCAGCACCCACCAATCACAGGACAGCAGCACTGATAGTAACCAATCATCACCAGGTCATAAAAAAACGAATCACAGTAGTACATTTCATGTCTATGACAAACCAACACACAATCAGCCTCACAGAACAGAGAAAAAAGGGAACCGCTGCGCTTCCATCTATGCACTTCTGTTTGGGTTACGACAATGACAAAAAGATAGGTGTTCCCAAAGTATTATTATAAACTGGGTGGTTCGAGCCCTGAATGCTGATTGGCTGACAGCCGTGGTATATCAGACCGTATACCACAGGTATGACAAAACATGTATTTTTACTGCTAATTACGTTGGTAACCCATTTATAATAGCAATAAGGCACGTCAGGGGTTTGTGGTATACGGCCAATATACCACGGCTAAGGGCTGTATCCAGGCACTCTGCGTTGCGTCGTGCGTAAGAACAGTCCTTAGCTGTGGAATATTGGCCATATACCACACCTCCTAGTGCCTTATTGCTTAATTATAAACCGGGTAGTTTGGCTC	TGCAGGGACACACCAATCACACAGCAGTCAGACTCAGCACCCACCAATCACAGGACAGCAGCACTGATAGTAACCAATCATCACCAGGTCATAAAAAAACGAATCACAGTAGTACATTTCATGTCTATGACAAACCAACA
22	14383	8268	25.497	TGCAGGATACTTCATTTTAGGCGATGGAGGCTATCACTGTAATGACCACGTTCCGGGAGCCCGTGCCTAGATGTGGTCCAAAAGCGCTACAACAAGCAGCACTCAAAGGCACGTTGCATCATCGAGAGGACCTTTGGGATGTTGAAGACGGAAGTTCAACACACGTTTGTGCCGAGGGTCATCTGTGCTTGTGCAGTTTTGCACAACATCTGCATGGGGGTTGGGGACCTTGAGGAACCAGACCCAGAGATGCAGATAGACATTGTGGATGCCAAACCAGCACCAAGGCAGGGCCCAAATGAAGCAAGCGGGCTGCCCAAAGGAACAACTTGGCAGCATGTATTTCAGCACCTGTGAGAGTGTGATTTGAACGAGTCAGGCGCAGGATGGTATGTCACAGAATACAGAGTTTATTCTGTAGTACACAGTTACGCTGGATAGTGTCAACAGTCCAGTGCGCAAAACAGGCACACTGGAACAAATATAGGCACACAGGGAAAATATTCCCCGGCAATACAATGCACAAGTAGCTCCACCGAGCTCCACTC	TGCAGGATACTTCATTTTAGGCGATGGAGGCTATCACTGTAATGACCACGTTCCGGGAGCCCGTGCCTAGATGTGGTCCAAAAGCGCTACAACAAGCAGCACTCAAAGGCACGTTGCATCATCGAGAGGACCTTTGGGAT
22	5213	103597	25.798	TGCAGGATGTACTCAATACGGAAATGGTCTGATGAAGCGGAGGCTAAGCTACAGGAGAGCTTCGTTAACACCGACTGGAATATGTTCCGGCTTCATTAATAAGTGCATCGACGACGTTGTCCCCACAGAGACTGTACGTACATATCCCACTCAGAAGCCATGGGTAACAGGCAACATCCGCACTGAGCTAAAGGCTAGAGCTGCCGCTTTCAAGGAGCGGGACACTAATCCGGACGCTTATAAGAAATCCCGCTATGACCTCCGACGAGCTTATGTCGCTTCTGCCTGGAACCAGCCCTGTTTTTACCGCATGATAAGTCATGTACTCCCCCTCATAGAATTTTGTCCCACTATGCCCCACCTCGGTACAACTACGGCTACAGCTGCACTTAAGCTTGGTTGCACAAATTTTTCCAAGCACCAAGAAATAAATGAAAAACGCAAAGTGAGAAGTTTAAACAGGATATACTTATGCAGTATTATTAGGACTGATTGAGACCCAAAATCGGACAAAG	TGCAGGATGTACTCAATACGGAAATGGTCTGATGAAGCGGAGGCTAAGCTACAGGAGAGCTTCGTTAACACCGACTGGAATATGTTCCGGCTTCATTAATAAGTGCATCGACGACGTTGTCCCCACAGAGACTGTACGTA
22	1869	11307	26.099	TGCAGGGCTGCCGGCTCAGACAGCATCCCTAGCCGCGTCCTCAGAGCATGTGCAGACCAGCTGGCTGGTGTGTTTATGGACATATTCAATCTCTCCCTTTCCCAGTCTGCTGTTCCCACATGCTTCAAGATGGCCACCATTGTTCCTGTACCCAAGAAAGCAAAGGTAACTGAACTAAATGACTATCGCACTGTAGCACTCACCTCTGTCATCATGAAGTGCTTTGAGAGACTAGTCAAGGATCATATCACCTCTACCTTACCTGTCACCCTAGACCCACTTCAATTTGCTTACCGCCCCAATAGATCCACAGACGATGCAATCGCCATCACGCAGCACACTGCCCTATCCCATCTGGACAAGAGGAATACCTATGTAAGAATGCTGTTCATTGACTATAGCTCAGCATTCAACACCATAGTACCCTCCAAGCTCATCATTATGCTTGAGGCCCTGGGTCTGAACCCCGCCCTCTGCAACTGGGTCCTGGAC	TGCAGGGCTGCCGGCTCAGACAGCATCCCTAGCCGCGTCCTCAGAGCATGCGCAGACCAGCTGGCTGGTGTGTTTATGGACATATTCAATCTCTCTCTTTCCCAGTCTGCTGTTCCCACATGCTTCAAGATGGCCACCAT
22	13871	32733	26.703	TGCAGGTTGAGTTCAATAACTACAGGCAGATGTATGGTGAGATGCCGGAGGAAGCTTTGAATAGGTCAGTAGCCTACAGAGTAATATAAGAAGAATCCCACTGGGCACAGACGTCAATTCAACGTCTATTCCATGTTGGTTCAACGTAATTTCATTGAAATGACATGGAAACAATGTTGATTCAACCAGTGTGTGCCCAGTGGGATGCAATTGCTGAATTTATGTAGATATTCTAAACTAAGTGTTTTGATAACTTTCAAATGTAGTTAAAGGTCCATGTAGAATAAAAAACCATTTATATAATATCATAGAAGCCATCATTCCCAGCTGAAACAGATACTGTGGCTATCAACATTTTGTCTGGAGGTAATGGGGCTATCTTGGCTGACTGGTCATACCTTCCTGTTTGGTGTCCCATATACCAACAGGCGTTTCCTGATCCTGGTGCAGAATACACAGGGTTTCTCCCTCCCATATTGACTGATACCATGCAATA	TGCAGGTTGAGTTCAATAACTACAGGCAGATGTATGGTGAGATGCCGGAGGAAGCTTTGAATAGGTCAGTAGCCTACAGAGTAATGTAAGAAGAATCCCACTGGGCACAGACGTCAATTCAACGTCTATTCCATGTTGGT
22	12938	19843	26.703	TGCAGGCACAGACGATGATCTAGAGTTCTACGTGAGGAAGTGTGGGGACATCTTGGGGGTGACGGGGAAGTTGGATAAAGACCAGAGGGATGCCAAACACATCCTGGAGCACATCTTCTTCCAGGTCGTGGAGTTCAAGAAGCTCAATCAGGTGAGCCATATGAACATCAGACCCTTTGATATATGCACACAAGATTTGTTGATCTAGGCAATGATTGACATAAATTTGTGATTAATATATTTAAATGATTTATCCCATCGCTCCCATACAGGAACATGATATTGACACAGAGACCAGGTTTTCCCCATTCTGATGACTAGCAACCAATGAGTGTGCAATTTTGTATGTATTTTTCAAGGGCTTGTATATACACACACTCAATCTAGATGTATCCATATAGTTTTTCCAGTAACTATAAGAGAATTTAACTCCCTATCCTTCAAACTGAATGTATATAGTTGAGATTTGTTTCATGTACTAAATCTGACAAGTGAAAC	TGCAGGCACAGACGATGATCTAGAGTTCTACGTGAGGAAGTGTGGGGACATCTTGGGGGTGACGGGGAAGTTGGATAAAGACCAGAGGGATGCCAAACACATCCTGGAGCACATCTTCTTCCAGGTCGTGGAGTTCAAGA
22	2481	102075	26.703	TGCAGGAGGGGTCTTGTATCTTTCTGTGGGCTCACTGGGACGCCCTCTTCCCACCGCGTTGACTCCAGACACTCGAAAGCGATAGTCAACATGTCCGTAAAGTTTGAGGACTGCCGAACCGTGATTTCCTGGAACTCTCTGAAGCTCGTTCCAGTTCCCTGGCTCCCACTGGCTCTCCTCATACTCAATAATGAAGTCTGTTCACAGGGTGAGACACACAAACCAGTCCCCAATCTGCCCAAGCCCTTTGCCAAAGGAGCTGCTTATCTAACTGCCACCTGTGTAGCAAACTCTTCAGACACTGAACTAAGCAGGAAACTTGCTCCAAAAGACAAAAAAAATGACACATTTGTGTTGGGATGTTGACAGGAGACTTACACAATAATAAAGTACTAATTCCATTTTCTTAGTAAATATGTGCCATGTTATTATCATTGTATATACTACAGGCCTGCTGTTACAACATGCATGCAGAGCTGCTGAACTTTGTTTGTAGAGCCAGACTATTACCAG	TGCAGGAGGGGTCTTGTATCTTTCTGTGGGCTCACTGGGACGCCCCCTTCCCACCGCGTTGACTCCAGACACTCGAAAGCGATAGTCAACATGTCCGTAAAGTTTGAGGACTGCCGAACCGTGATTTCCTGGAACTCTCT
22	10539	73352	26.703	TGCAGGTAGAAAATAACCTGATAAAAATAAATATCCTATAAATCACATTGGCTACACATGCCTGTCTGCAACTAAGTTGAAACATTGTATCAACTATTAAGTTGGGTCCAGCCCGAAGCTTGCACTAGCAAAGTTGCAAAATAGTGTAAAATATTCTGGGCCTACAGCCAAGGCTATTTGCGCAAGGGATAAGAAGCAGTGCTTGAATTGGGCAGGAGCTCACCGGAGCAGAGTACGGGCAACTCAAATGTTCTACTGCTTGAGCTCCTGGCCCTCTTTATAGAATATTAGCTCAAAAGTATTGTGGCGCTCCTGCACCAAAATATAAACAGTACCAGCACCCAAAATGAGTACCGGAACCTATTTCAGTCCAAGTCAAGCACTGATAAGAAGTAATCAGGTAGGCCTATTTTGTGACGTTTCCACTGGATCAGAGCATTACATTTTTTCCTTTCACGCTGAGTAGTTAACGAAAGG	TGCAGGTAGAAAATAACCTGATAAAAATAAATATCCTATAAATCACATTGGCTACACATGCCTGTCTGCAACTAAGTTGAAACATTGTATCAACTATTAAGTTGGGTCCAGCCCGAAGCTTGCACTAGCAAAGTTGCAAA
22	6778	68278	26.703	TGCAGGGCTTGGTAGAGCCCCACGGCCGCGTGGCCCACCTGCGCAGCCAGCTACACAACACACACCAAAACACTTTCACAGTTAGCAGAAATGAAAAACAAACGTTTTTTATGCATCCGCTTTGCATTTGATGTGCTAGTCTCAACTTAAAACAATAGGGGCAAACTGTGCTTTTGTGCGCCAGGTTCACGCAAACTACACCAAAACAAGCATACTAGCTATTCATAACACCACATTCCAATCCTTGTCCTTAAAGCTCAGACACACCGGTAGGATTGCCAAACGTTTGCCTGCTGACAGTACTTAGCACCTCTGAACAGTGAGTCAGCAGTCACTATTTTGTTCACACAGCAAAGACCTTAAAGTCGTCAGCCACTCAGCAGAGTTGATGACTTAACTACCTAGCAATTTTAACTAGCAAGATGACAAAGATACAATTAAATTCACTCTCCATAATCCCATACTGCCAGTGCCAGCCCATAGCCAAATGTTCAGCTAGCTAGCTAACGTTAGCATATTTGCTAGCTAGTGCAACATAGCTAGAGACACTGCACTAACAGGCA	TGCAGGGCTTGGTAGAGCCCCACGGCCGCGTGGCCCACCTGCGCAGCCAGCTACACAACACACACCAAAACACTTTCACAGTTAGCAGAAATGAAAAACAAACGTTTTTTATGCATCCGCTTTGCATTTGATGTGCTAGT
22	2018	71647	26.703	TGCAGGCTCTAGTTTTGTCTTATCTTGATTATTGTCAAGTCGTGTGGTTGAGTGCTACAAGGAAAGTCCCAGTTAAGCTGCAGCTGGCCCAGAACAGAGCTGCACGTCTTGCTCTTCATTGAAATCAGAGGGCTGATATAAATACAGTGAGGGAAAAAAGTATTTGGTCCCCTGCTGATTTTGTATGTTTGCCCACTGACAAAGACATGATCAGTCTATAATTTTAATGGTAGGTTTATTTGAACAGTGAGAGACAGAATAACAACAAAAAAATCCAGAAAAACGCATGTCAAAAATGTTATCAATTGATTTGCATTTTAATGAGGGAAATAAGTATTTGACCCTTCTGCAAAACATGACTTAGTACTTGGTGGCAAAACCCTTGTTGGCAATCACAGAGGTCAGACGTTTCTTGTAGTTGGCCACCAGGTTTGCACACATCTCAGGAGGGATTTTGTCCCACTCCTCTTTGCAGATCTTC	TGCAGGCTCTAGTTTTGTCTTATCTTGATTATTGTCAAGTCGTGTGGTTGAGTGCTACAAGGAAAGTCCCAGTTAAGCTGCAGCTGGCCCAGAACAGAGCTGCACGTCTTGCTCTTCATTGAAATCAGAGGGCTGATATA
22	1298	76075	26.703	TGCAGGCTATGTGTCATTGGTGCTAGATGGGACTTGGGGCCTAGGGCCTGTGATTCTGGTGGATTATACACTAATTTGCTAGAGGAATTGTGTCACCACAACTGTCATCACATGAATGCAGATGGATGGACAAACTACAATAATGGACTTTTAGCCAACTCCAATTGAAGGGGTTGTATTAAACGTATACCACAATTTAACTGACCACCTGCTTTACCCAGTATTAAAAACTGGTCAATACTCAATGACATCCTGAATAGATATCAACCTTTAACTCTCTATTGCCTTGGTGAACATCCAGAGTATGGAGCAAGCATAAAAATGAAATTGTTTTTCCAAAAACAGGTGCTACATTTACTACGGGGGCCATGTTTTGTGAATAAACCCCCCAGCTTGTTGTCCTAAAACCCGAAAATGAGTTTCGTCTGGTTCGTTCCGCCATCCCTATGGGGAAAATGAATGGGCAAATAATAGGGTTTTGGAATAAAGGCTGAAAATCGTATCCGTTTTGTTCTATGAGATATCAA	TGCAGGCTATGTGTCATTGGTGCTAGATGGGACTTGGGGCCTAGGGCCTGTGATTCTGGTGGATTATACACTAATTTGCTAGAGGAATTGTGTCACCACAACTGTCATCACATGAATGCAGATGGATGGACAAACTACAA
22	10447	62075	26.703	TGCAGGGAGTCCCCCAGGGGCAGATCCCGTGGCGTGAGTACCCGGGACTGGAGTTGAGGAACACTTGGGGTGGGGGCTTCGTTCCAAATAGCACCTTTTACCACATAACCTCTGACTGCGCATCAGTTCCACGCTGTGCTCTTATCTAAAGTTGATCTACAGTTCGCTGCGCAGAACAGTCAGTGCCTGGAATTCCAGCTATTCCTCAGGCAGAGACAGACACAACAGAGAGATTAGGAGCAAAACGTCACTGGGAGTTTATCTATTGTGGTAAGAGCCTGGAACATGAACTAGTGATTCCAATCTACATTACTGGGAGCAAAAAATTGAATCTTTATAACCAACTTCCACACCCTGGAATGAATTAATTAATTTAACCATCACCACAGCTAGTTTTGGTATCAACTATTTCACTGTGAAGTGACTGGTCTTTTTAACACACACACACACACACACACACACACCCCAAGGCCAAACTAGCCTGAAGCAGGC	TGCAGGGAGTCCCCCAGGGGCAGATCCCGTGGCGTGAGTACCCGGGACTGGAGTTGAGGAACACTTGGGGTGGGGGCTTCGTTCCAAATAGCACCTTTAACCACATAACCTCTGACTGCGCATCAGTTCCACGCTGTGCT
22	2174	52629	26.703	TGCAGGCCTACTTCAGTCGTCAGTTGAACGGTGTTTCCTCCGACACATTGGTGTGGCTGGCTTCCGGGTTAAGCGGGCGGGTGTTAAGGAATGCGGTTTGGTGGATCATGTTTCAGAGGACACCTAACTCGACCTTCGCCTCTCCCGAGCCCGTTGGGGAGTTGCAGCGATGAGACAAGATCGTAATTGAATATGACGAAATTGGGGAGAAAAAGGGGGGTAAAAATACAAAAATATATATAATAAATAGATAAATAAATTAGTCCCAAATCTATGGATTTCACATGAATAGGATACAGATATGCATCAGTTGGTCACAGATACCATTAAAAGAAAAGGTAGGGGCGTGGATCAGAAAACCAGTCAGTATCTCGTGTGACCACATGCAGCGCGACACAACGTTGACATCAGCAAACCGCTCGCCCACACAACGCCATACACACTGTCTGCCATCTGCCCGGTACAGTTGAAACCGGGATTCATCCGTGGAGAGCACATTTCTCCAGCGTGCCAGT	TGCAGGCCTACTTCAGTCGTCAGTTGAACGGTGTTTCCTCCGACACATTGGTGTGGCTGGCTTCCGGGTTAAGCGGGCGGGTGTTAAGGAATGCGGTTTGGTGGATCATGTTTCAGAGGACACCTAACTCGACCTTCGCC
22	14104	149989	26.703	TGCAGGCGTAAAACAGAAACAGGGAAAATATGCATACTGTCTTAATAAAACAATTTTTTACCACCATGCTAGGATGGCTAATGCTACTTCCGAACATTGCGTAATGCGTTCAGCTGCAGGGTTCCGGTGTAGAAGCACGCTTTCCACTGTACCAAGAGGACACTGCAGTATTGCAGTTTAAATTAAGTCCGGCCCAAAAAGACAATTCCCATAGATGGCCCCATAGAGAAGTCAAATTTGAAATGTGCAAATGAGACACTTTAGTCAACACACAAAACATATATTAAATGATTCAAGTAATTGTCTTAGAGGCCGATGTTTGTGGGGAGTGCTAGTGCGCAGGCGTTATGGGCCCTGAAAAATCAGATCTCAAAAGATGGCACAACCATGAAATAGCACATGTGAACGTGAGTAGATTATGTTGAAAACATCAGGCATCCATCTTGGATGCTGTCTCCAGTTAATTTATAAACTCAGTAGCCAATAAGGTTGCAC	TGCAGGCGTAAAACAGAAACAGGGAAAATATGCATACTGTCTTAATAAAACAATTTTTTACCACCATGCTAGGATGGCTAATGCTACTTCCGAACATTGCGTAAAGCGTTCAGCTGCAGGGTTCCGGTGTAGAAGCACGC
22	6954	48698	27.308	TGCAGGCCCTGTGGCGCCTACAGGCACCCCGACCCCGTGGATGGCGGGCGAGGGACCCCCGGGCACAGCAGAGAACAGAGAGCTGAGGTCCAGGTGGGCCAGCTGGTCGCCCCCGGTGACCCCTGGGACGGTTCCCATGGTGGTGGCGGCGCTGACAAGCTCGCTGCTGGGGGTCAGGGTGGGAGTGGCCTCCAGCTGGCTGAGCACGTCTGATTGGAGGAGACAGACACAAAGTCATTACACAGGCAGTGGGGGTGTTTGAGCATGTCTTTCTTGAGGAACAGCGTGCGTGTGTGTTCCGTACCGGGGTTGAGGTGGTGGTGTTTGAGCATGTGGCTCTTCAGGCTACTGCAGGAGGAGAAGTGCTTGCTGCAGTTGGCCACGGGGCAACGCGTCCTCAGGCTGCCAGCGTCCTGCTTGTGTTTCTTCGAGTGGATATACAGACTGCTCCGCGCTGAGAACTTGGCACTGCAGCCTACAACACAGTAAATAGGGCAAATGCATGTTTCAATTAACCCTACATCTA	TGCAGGCCCTGTGGCGCCTACAGGCACCCCGACCCCGTGGATGGCGGGCGAGGGACCCCCGGGCACAGCAGAGAACAGAGAGCTGAGGTCCAGGTGGGCCAGCTGGTCGCCCCCGGTGACCCCTGGGACGGTTCCCATGG
22	4124	20233	27.609	TGCAGGGCAGAATTGCCCTCTGCTGACTGGAGGCTGACAGTGAATAAGTTCCCCTTTCGTCTCCTGCCTTTTATCTCTGAGATCATACTCGGAGCAGGTCAAGATCAATGCTGCTCCCTGCAAATCTGCCCTTAGTCGGGATGCCTCTGATTGACCTGAACGCTGGGGAAACACACTACGGCTCCGCTACTCAGCCATGTCACTCTGCACATTCACATATTCCCTCCAACAGTTTCATTAAAAGTTTCAGGTTCTGGTCCAGGTATGTTTGTGGCGGTAGTTTGTAGTTGAAGTGTGTCGGTTCAGATCGAAACACAGTGAGATTATGCCAGCAATATAACACTACTGAATATAGGCTATGATATGGAGATGTACAATAGGTGAGCAAAACATGGCAGGAATGATCAGGGGTGCGTTCAGTTCGCTTCAACGTTTCCTACATTGTGTGACGGTTTGTAGGCTACTGAACAACACGTTTCCCCGAAACGGTGCTCACCGTTCTTCAATAGCCTTCGAGGTACATTTGCTCATGTTTGGTGGGTGTGGCGAGTTGTGGCCTGAT	TGCAGGGCAGAATTGCCCTCTGCTGACTGGAGGCTGACAGTGAATAAGTTCCCCTTTCGTCTCCTGCCTTTTATCTCTGAGATCATACTCGGAGCAGGTCAAGATCAATGCTGCTCCCTGCAAATCTGCCCTTAGTCGGG
22	3213	182995	27.609	TGCAGGGGGAGTTGCTGAGCCCGTGTCGCTGTGACGGCTCTGTGCGCTGTACCCACCAACCCTGCCTCATCCGCTGGATCAGCGAGAGAGGCTCTTGGAGCTGTGAGCTCTGCTACTTCAAGTACCAGGTCCTTGCCATCAGCACCAAGAACCCACTGCAGGTACAGGGTGTGTGTGTGTGCATGCGTGTGTTTGTGTGTCTACAAGTACTGCCCCATACCTCAGGGGTTCTATATCAAATCCAATGTATTGTGTGAATGCTAAGCATATCATCCCACTCTAATGCTCCCAAAATACTCACAAATATAACAAAACAAATCGTCTTGCCTGTGGCTGCATGACAGTGCACAGATCTTTATCTCCACCAAAAAAAGACACACATTGATCCACCACCTCCCCTCTCTCCCTCCAACCCCCCTCTCTTTCACCCTGTCTCTCTCCCTGTCCCTTTATCTCGCTCTCTCTCTC	TGCAGGGGGAGTTGCTGAGCCCGTGTCGCTGTGACGGCTCTGTGCGCTGTACCCACCAACCCTGCCTCATCCGCTGGATCAGCGAGAGAGGCTCTTGGAGCTGTGAGCTCTGCTACTTCAAGTACCAGGTCCTTGCCATC
22	2452	116413	27.609	TGCAGGCGCCCGGCCCGCCACAAGGAATCTCTAGAGCGCGATGAGCCAAGTAATGATAGAAGCTGTTTTCATTGTCATAGTGTATGTTGGACATTCAGATAAGATGTGCTGTTCATGCCCTAGAGAGGTTTCATGACGGGGTGATTATGTTTATACAGCATCATGACTCATGTCAGAGAAAAGCTAACACTTGTGTCAGTTGTGGGCCTACTAGTATGTCCAGATCTAACACCGTGTCATATACACATAAATGATGGTTCTAAACTGTACCAGATAGGGGTTCTTTGGCTTGTAAACATTGTGGAACCATTTTGGTGCTATATAGAACCCTTTTTAAAAGGTTCTATAAAGAACCATGCTCATAATGTTCTAAATGGAACCTGTATGGTGCTATAAAAACACATTTTCTAAGGTTCTATAATGAACCATTAAATAAGATTCTATATAGCACCAAACAAGGGTTCTGCTATGGTTACAACCCTTTTTGGGGCTATATAGAACACTTTTTTCTGGTTCTTTATAGAACATTTATGGAGAATGGTTCTATAACCAATCTTTCTCATTTTTTAAAATTCTGGTCAGCCATTGTATATTGTTAAAATTGCATAGGTGTTATTATTGTGTTAAT	TGCAGGCGCCCGGCCCGCCACAAGGAATCTCTAGAGCACGATGAGCCAAGTAATGATAGAAGCTGTTTTCATTGTCATAGTGTATGTTGGACATTCAGATAAGATGTGCTGTTCATGCCCTAGAGAGGTTTCATGACGGG
22	2358	25094	27.609	TGCAGGTGAAGAAGCCAGATGTGGAGGTCCTGGGCGTGGTTACACATGGTTGTGAGGCCGGTTGGACATACTGCCAAATTCTCTTAAAACGACTTTGGAGGCGGCTTATGATAGAGAAATTAACATTAAATTATCTGGCAACAGCTCTGGTGGACATTCCTGAGGTCAGCATGCCAATTGTACGCTCCCTCAAAACTGTGGCGTTGTGTGACAAAACTGCACATTTTAGAGTGGCCTTTTATTGTCCCCAGCACAAGGTGCACCTGTGTAATGATCATGCTGTTTAATCAGCTTCTAGATATGCCGCACTTGTCAGGTGGATGGCAAAGGAGAAATGCTCACTAACAGGGATGTAAACAAATTTGTGTACACAAGTTTTGAGAAAAGCTTTTTGTGTGTATGGAACATTTCAGGGATATTTTATTTCAGCTCATGAAACATGGGACCAACACTTTACATGTTGCATTTACATTTTTGTTCAATATACATTGTTTTTAAGTGAGAAGTAGGTATTGGTCTGAAAAAGAAAGGAAATTCACATGAGCACCACAATGCCTACTCCACCCATGCTTTTCAG	TGCAGGTGAAGAAGCCAGATGTGGAGGTCCTGGGCGTGGTTACACATGGTTGTGAGGCCGGTTGGACATACTGCCAAATTCTCTTAAAACGACTTTGGAGGCGGCTTATGATAGAGAAATTAACATTAAATTATCTGGCA
22	7415	51323	27.609	TGCAGGCTGCTGTGAGTGTCTGCTTGGTTCTTAATGAGGTGGCCTGGCCACTACATTTACATTACATTTTAGTCATTTAGCAGACGCTCTTATCCAGAGCGACTTACAGTTAAGTTAGTGCATACATTATTTTTAATTTTTTTCATACGCCGTGGGAATCGAACCCACAACCTTGGCGTTGCAAACGACATGCTCTATCAACTTATCTACATCCCTGCCGGCCATTCCCTCACCTACCCTGGAAGACGCTGGGCCAATTGCGCGCCGCCCCATGGGTCTCCCGGTCGCGGCCGGCTACGACAGAGCCTGGATATGAACCAGGATCTCTAGTGGCACAGCTAGCACTGCGATGCAGTGCCTTAGACCACAGCGCCACTCGGGAGACAAGGTGGAGTGAGAGGTCAGCCATAAACCCATTCATTCAGATGAGCTCATGATTCTGCCTTACTTCCTTCAACCTGTCCACAGCCGAGATACTGTATATATTGACAAGATGGTCTTGTCTC	TGCAGGCTGCTGTGAGTGTCTGCTTGGTTCTTAATGAGGTGGCCTGGCCACTACATTTACATTACATTTTAGTCATTTAGCAGACGCTCTTATCCAGAGCGACTTACAGTTAAGTTAGGGCATACATTATTTTTAATTTT
22	8977	13749	27.609	TGCAGGGCTTTTGGAGGGTCCGGCCAAGCAGGCCCAGACCTAATCACTCTGCACATGGCTTAATGTGGGTCAGGAAAGCACTATGCTAGGCTGGTCAGGAAAGCCAAGCAGGGACTGACTGTGGAGTAGAGTCCAATGTA	TGCAGGGCTTTTGGAGGGTCCGGCCAAGCAGGCCCAGACCTAATCACTCTGCACATGGCTTTATGTGGGTCAGGAAAGCACTATGCTAGGCTGGTCAGGAAAGCCAAGCAGGGACTGACTGTGGAGTAGAGTCCAATGTA
22	778	145017	27.609	TGCAGGATGAGGAGGACCATGAGGTCATGGACTTCTAGGAGGAAGATGATTTTGATGAGGAGCTACCTGGTGAAGATTTTCCGATGACGTAGTGTCCCCATGAGTGACAGAACACTGAGACAATCACTGCGCAACTAGAGAACATTACCAACCCTTACGCTCTGTATTTTCTGCTGGCTGCCCCACCAACACAGAAAGCACTGCCTTAGTCAATATGCGGCTTTATAAACTCAATGTTGTTGTTTTTTACATTGTTTGCAAACTGATATGTGACATGTATTAATGCCAAAATAACATGCAAAACAGGCACAAAAATGTATGTATATATATATATATTTTTTAGCTAAACAGGTGGGGCTCAAAACATGAATGACAGGTCGCCACTGTGCACATCGGTATCTCACACACAAGCCTGAAGTTCATTACACATTTAGTGTGCATCCCTCTCAGAATACAACTTTCCCAGACTCTCAACTGGTTAACTTCCTTGTTAGGCTTTCAACAATATAATAT	TGCAGGATGAGGAGGACCATGAGGTCATGGACTTCTAGGAGGAAGATGATTTTGATGAGGAGCTACCTGGTGAAGATTTTCCGATGACGTAGTGTCCCCATGAGTGACAGAACACTGAGACAATCACTGCGCAACTAGAG
22	12146	120052	27.91	TGCAGGCTACTTGTCTCATGGGACGTCAACACTCTTTGAGAGGTTAGTTGTTATTAAGCATACTTACACAGGCTCTCACAGAGGGCTCACTTTGTATCATTTACAGAGGTGCTCTTTGTCCCATGGTCAAATACTATAAA	TGCAGGCTGCTTGTCTCATGGGACGTCAACACTCTTTGAGAGGTTAGTTGTTATTAAGCATGCTTACACAGGCTCTCACAGAGGGCTCACTTTGTGTCATTTACAGAGGTGCTCTTTGTCCCATGGTCAAATACTATAAA
22	579	45282	27.91	TGCAGGCTTCACTGGGGAGCCAGACGGCGTCATGGGAGGAGCTAGAGAAGAGCATTTCAGATCGACTAGGTGAGAACAGAACCTCTGATGTCAAAAGTTACTTTAGTTTGTAACAACAGCTTTCTAAGTCTTGTCAGGACCAGATTGCTCCCACCCTTTAACTCAACAGTGGAGGCACAGGCCCAGCTGGCCATTGCCTTGGAAAAGGAGCGAACTGCAACTGAGGAGCTTCTGGCCATTAAGGCCCAGCTGGTCTCACTGGAGTCCCAGAATTCCCTGCTTCGCCAGGAGAAAGGGCGTCTCCACGGTCAGCTGGACGCAGAGAAGATCAGGCGGGAGAAACTGGATGACAGAAGCAGGTAGTGGAGGGCTTTTAACACAGGCTTGGTGAGACTATAACTGTTGCACAGTAATCAGTTGCCTTCTCTAACGGTGCTTTCAGAAAGTATTCTCACCCCATGACTTTTTCCACATTTTGTTGTGTTACACCCTGAATTTAGAGTTGATTAAATTGAGATTTTTTGTCACTGGCCTACACACAATACCCTAT	TGCAGGCTTCACTCGGGAGCCAGACGGCGTCATGGGAGGAGCTAGAGAAGAGCATTTCAGATCGACTAGGTGAGAACAGAACCTCTGATGTCAAAAGTTACTTTAGTTTGTAACAACAGCTTTCTAAGTCTTGTCAGGAC
22	3473	50524	27.91	TGCAGGCTCTAGTTTGATCTTATCTTGACTATTGTCCAATCATATGGTCAAGTGCTGCAAAGAAATACCTAATTAAGCTGCAGCTGACCCAGAACAGAGTGGCACGTCTTGCTCTTCATTGTAATCAGAGGGCTAATATTAATACTATGCATGCCAGTCTCTCTTGGCTAAGAGTTGAGGAAAGACTAACTGCGTCACTTCTTGTTTTTATAAGAAACATTAATGTGTTGGAAATTCTAAATTGTTTGCACAGTCAACTTACACACAACACTGACACACACACTTACCCCACCAGACATGCCACCTGGGGTCTTTTCACAGAACAAATTCAAGGAAACATACAGTATTATACAGAGAGTGCATGGAACTCCCTTCCATCTCTCCCCCATGTGACCTACTTGTTGTGTGTACGTAATGACATGTATGTGTAACTGATAGATGCACACACACACACACTACAAGTTCATGTTTTTAAA	TGCAGGCTCTAGTTTGATCTTATCTTGACTATTGTCCAATCATATGGTCAAGTGCTGCAAAGAAATACCTAATTAAGCTGCAGCTGACCCAGAACAGAGTGGCACGTCTTGCTCTTCATTGTAATCAGAGGGCTAATATT
22	6166	3712	27.91	TGCAGGCTCATCCTGACATGACCCTCCAGCCTTACTGCTCATTATGTGCGTGATTTCCTGCAAGACAGTAATGTCAGTGTTCTGCCATGACCAGCAAAGAGCCCAGATCTCAATCCCATTGAGCACGTCTGGGACCTGTTGGATCGGAGGGTGAGGGCTAGGCAGAGATGACCTTCTAGGCAGAGTTGCAAAGAAAAAGCCATATCTCAGACTGGGCAATAAAAAAAAAAGATTAAGATGGGCAGTCTGAGATATGGCTTTTTCTTTGCAACTCTACCTAGAAGGTCAGCATCCCAGAGTCGCCTCTTCACTGTTGACGTTGAGACTGGTGTTTTGCGGGTACTATTTAATGAAGCTGCCAGTTGAGGACCTGTGAGGCGCCTGTTTCTCAAACTAGACACTAATGTATTTGTCCTCTTGTTCAGTTGTGCACCGGGGCCTCCCACTCCTCTTTTTATTCTGGTTAGAGCCAGTTTGTGCTGTTC	TGCAGGCTCATCCTGACATGACCCTCCAGCCTTACTGCTCATTATGTGCGTGATTTCCTGCAAGACAGTAATGTCAGTGTTCTGCCATGACCAGCAAAGAGCCCAGATCTCAATCCCATTGAGCACGTCTGGGACCTGTT
22	9703	53575	27.91	TGCAGGGATTTCTCTGTAAGACATATAGTACATCCCAAATCACACCCTACTTGCTATATGGTGCACTACCTTTGACCAGGGCCCATAAGGCTCTGGTCCAAAGTAGTGCACTATGTAGGGAGTAGGGTGCCATTTGGGCACAGTCATACAGTCAGTCCCCAACCTACCAGTGAGAGGGAGAATTCTGGTCTGGTCCACATTACCTCCCAAATTGGATTTAATTTTCTCTCCGATAACAGTGAGTGACACTGCACTGCATGTGCTGTCATTAAAGCAGCATCGCACAACCTGACCTGGGGATGGCTTTCATTATCTGCACACTTGATTTATTTATTTGGATAGCGAGTGCATTCTTCACAGACTCTTTTATATTGAGTAAGAACCAATAAATCCAAGAGAGGTTGAACAGTGCAAGGGCTGGGAAGGAGAAGAGAGGAGAGAAGGAGTGAAAGGGAGAAGGAGAGGAGAGGAATTGGAGAGTAGAACACAGCTGAGAACAAAGGACAACTGCCATTTTGCATGTTTCGTGGGATGGAATGCCTGAGTCATATTGTAACCTTTTATTGCGCTACACTCTGCTGCATCATGGTTGAGGCTGTCGATCAG	TGCAGGGATTTCTCTGTAAGACATATAGTACATCCCAAATCACACCCTACTTGCTATATGGTGCACTACCTTTGACCAGGGCCCATAAAGCTCTGGTCCAAAGTAGTGCACTATGTAGGGAGTAGGGTGCCATTTGGGCA
22	7132	105577	27.91	TGCAGGTCTCTCTCTTTCTCTTCTGGCCCTCAGTCTGACCAGGGAATCTCCTGAATGGAGGTATGGACCCCAAACAGGTGTTCTACGTGCTCAACCTTGATGCCAACTTGGGAGACACAAAGGAGCGCTTCAGACAGTGG	TGCAGGTCTCTCTCTTTCTCTTCTGGCCCTCAGTCTGACCAGGGAATCTCCTGAATGGAGGTATGGACCCCAAACAGGTGTTCTACGTGCTCAACCTTGATGCCAACTTGGGAGACACAAAGGAGCGCTTCAGACAGTGG
22	12714	26651	28.211	TGCAGGACTTTGTGTCTGCTCAGCTGTGTCAGCGCTTCATAGAGCCACAGGTGCTGTACCAGCACTGTTTCACATTTGCCTTTTCGGACAGTGAAGACATCGAAGTTGCATTTTCCTCACTGCTATTGTCAATGCCATCTATGGTTTAATTTTGGTTCGGCCTGTATCCATCGCAGTGTAAACACTTTGCTACCAGGTTTATTCTAAAGCCATTTGCTTTAAATATTTACAATCACTGTAGAGCTCATCAGATTTTTTCCCAATGTAGCTCACCTCATTGTTTATTTGATGTTTCTCAAACACCCTTCTGTACTGTACCTCTCTCCTTCCTCCCTCCCTCCCTACCTCCCTCCTTCCATCCCTTTCTCCTTCCTTCCATCTCTCCCTCAGGCTTCAGATCTGTCTGTGGTATTTAAGGAGTTGTCCCCCTCCACGCTCCTTATCTTCTGCCTCTCCCCTGGTACTGACCCAGCCGCTGACCTCTTCAATTAGCTGATGTCATGAAGTTCTCCAAGATTAG	TGCAGGACTTTGTGTCTGCTCAGCTGTGTCAGCGCTTCATAGAGCCACAGGTGCTGTACCAGCACTGTTTCACATTTGCCTTTTCGGACAGTGAAGACATCGAAGTTGCATTTTCCTCACTGCTATTGTCAATGCCATCT
22	1816	121696	28.211	TGCAGGGACACCAATCTCAACCTGGACCAACTGGTGGACATGTCCATCAGGTTGGATAACCTGTTGCCAGCCCACGGATGTTCTGATTGGGGCCGTCCATTCCATCCCCCAGCACCTCCGAGCCTACCCCCATGGAGCTCGGAGGTGCTGCGGTTAGGGAGACGGGGAGAGGGACCGTCCCCTGCACCAACTGTGGCCGCAGAGGACACACTGCTGGTCGGTGCTGGGGAGGGTCCTCAGGAGGTCGAGGCAGCAGGCAGAGCACTGGTCGACCGTCTCAGGTGAGTAGGCACACGACTCACCCAGAGCCCCCTGTTGCTAATCTGTGTATTGATATTGTTTTTCCAGAGTTTTCCCCCCATTCCCAGCATAAGGCGCTAGTAGATTCAGGCGTGGCTGGGAATTTTATTGATCGCCAGTATGCTCGTAGTTTAGGGATCCCTACTGTGTCTGTTGATAAACCTTTCCCTGTGCATGCATTAGATAGTTGCCGTTAGGGTCAGGCATAAGGAGGTCACCACTCCACTTCTGATGAGGACGTAGGGGGTCATGAGGAGA	TGCAGGGACACCAATCTCAACCTGGACCAACTGGTGGACATGTCCATCAGGTTGGATAACCTGTTGCCAGCCCACGGATGTTCTGATTGGGGCCGTCCATTCCATCCCCCAGCACCTCCGAGCCTACCCCCATGGAGCTC
22	4018	92116	28.815	TGCAGGCCCCAAGACGTGGGACTGAACCATGTCCACTTTACTCCAGGTCTGTGGGGAGCTCACTGCTTTCAATTTCTACAAAGCCTCAAGAAAAGGTTTTACTTTTCCATTTTCTCATTCGCCCCATTTCTCTGTGTGAGTAAATTAATTCCCCTCTGATAGGCAGGGTGAGATCTGAGCGCAGTGATTGGGGGAATTTAATCTGAACAATCCATCCGGGAGGCTCTCCCGCGCCTCAGCGCTTTCTGTTCAAACACAACACTTTCTAGCAATCCGAAAGGGATTACAGGACGGTCAGCTCTCTATCTATTTATCCAAGGGGAGACCTTCTCTGTTGGAAGGAAAACCCTGTGTGCTCTTCCCAGGGACTGAATCAAACCACCCATTGTACAATATGCATTTTTCTTCACCTTATGAATCAAATTTGCAAGTGTGTCTGTCGTAATGCAATGTAAAACATGTTTGTAGTAGGTTACCTGTACAGTACATTGATTGTATCATGTAGGTTTTTGCC	TGCAGGCCCCAAGACGTGGGACTGAACCATGTCCACTTTACTCCAGGTCTGTGGGGAGCTCACTGCTTTCAATTTCTACAAAGCCTCAAGAAAAGGTTTTACTTTTCCATTTTCTCATTCGCCCCATTTCTCTGTGTGAG
22	9031	43903	28.815	TGCAGGCGCCCGGCCCGCCACAAGGAGTCGCTAGAGCATGATTAGCCAAGTAAAGCCCCACCGGCCAAACCCTCCCCTAACTCGGACAACGCTGGGCCAATTGTGCGCCGCCCTATGGGACTCCTGGTCATGGCCGTTGTGACACAGCCTGGGATCGAACCCAGGTCTGTAGTGACGCCTCAAGCACAGCGATGCAGTGCCTTAGACCGCTGCGCCACTCAGGAGGCCCTTGTAACTATAATTTTTATGCCTACTGTTAGCAATAGCCCATATTAGCAGACTTACACTGAGTATACCAAACATTAAGAACACCTTCCTAATATTGAGTTGCACCCCCCCCCCCCAACCTTTTTCCCTCAAAACAGACTAAATTCGTTGGGGCATGGACTCTACAAGGTGTCGAAAGCATTCCACGGGGATGCTAGCCCGTGTTGACGCCAATGCTTCCCACAGTTGTATCAAGTTGGCTAGATGTCTTTTGGGTGGTGGACCATTCTTGAAAC	TGCAGGCGCCCGGCCCGCCACAAGGAGTCGCTAGAGCATGATTAGCCAAGTAAAGCCCCACCGGCCAAACCCTCCCCTAACTCGGACAACGCTGGGCCAATTGTGCGCCGCCCTATGGGACTCCTGGTCATGGCCGTTGT
22	3015	126101	28.815	TGCAGGTGCCTGGGAGACCAGACAAGTGAGTATTACGTCAATATTACTGGGCCTTGTGTTAAAGTCAGCCATACTGTAGTACCACCCAATGTGTAGATTTCATCCATTATCTTCACACTTGTGTGATTTTACGATTTAAAGACGACAAATTGAACTGCAAGGGCTTGTTTTACACTGCCGTCTTGACTCCACAAAATGGGTTGCTGGAGAAATTGCCTCATCCATAACTCTGAAAACAGGCCGTCACACTCAACACTAAAAGAGAATAGCCGGTGACAAACATTTGAATGTGCATGGGCACTAACGATATGATGATGCAGGAGCCTGACGCTGTGTTCGCTTACCCTCACAGAGCACATTACCTGGCATTACACTCAGACAGTGTTAAAAGCCTGCCCCCACCTCTGCCACAGCTGGCTGGCAAATTAGACGTGTGCACCGCGATGGGTCATTAACTGATCGTTCACATATTAACTTCCTTGAGAACTCAAATGGAATAATTGACAGCATTAGCCATGTTATTT	TGCAGGTGCCTGGGAGACCAGACAAGTGAGTATTACGTCAATATTACTGGGCCTTGTGTTAAAGTCAGCCATACTGTAGTACCACCCAATGTGTGGATTTCATCCATTATCTTCACACTTGTGTGATTTTACGATTTAAA
22	5807	30701	28.815	TGCAGGCCCCCATGCTGCCCACCACAATGACAGCTCCGATGATGCCGATGCGCATGTACTTGGGCATGGTGCTGTAGAGCTGCTTACGGACCACTGTGTGCATGTCATCCTGAGGAGAACAGAGGAAGCAGATGTGGATATGTGGCATAAGGAATGACACGGGGAGAAAGATACAAGAGATACAGAGAATGATTTACAGAGAAATACAGTATATAGTCATGGTGGGCACCACAAAACCACATCACAGAGATGGTATGTAGGTACACTGTACTGTTTTCTGGAGGCATCAGTGCTGCCCCCATAGAAATGGTATAGGCCTATTTCTCCATGATTGCCTCACAGTGTCTGACCCCCTCACCTGGATGTGTGTGCCCTGTTGCTGCTGTCCGAAAGCCAGGCCACTGAGCAGGTGGAAGAGCCTGCGGATCTGCTGGGGAGTCAGGTTGTCCAGCAGCTCCTCTCCCTGGGGTCCAGACACATTAAGGCACATCACAAAATAGACCAACC	TGCAGGCCCCCATGCTGCCCACCACAATGACAGCTCCGATGATGCCGATGCGCATGTACTTGGGCATGGTGCTGTAGAGCTGCTTACGGACCACTGTGTGCATGTCATCCTGAGGAGAACAGAGGAAGCAGATGTGGATA
22	2141	192911	29.117	TGCAGGTCCAGGTAGTGGAGGTGGGTCAGGAGGCCTCCCAGGCCAAGGAGACCATGTTCCAACATAGTGCTGCCAAGCACCCTGGCAGTGCCTGTCTCCCAGGTTGGTAAACCTTCTGAGTCATCCATCCATTGCCTCTCTATCCCTGTTCATCATCTCCTACATGTAGTCCAGCTAATCTCATCACTTGGCCAGACTCCTAGTCTCAGCCCCATGGTCTGACTCAGCACAGCCCTCTAATCTGTTTCGTACTGTGAACTATCCCTGTGAATTCTGGTGACACAGCGCTGTCACTCTGATTGAGGATGTGTTTGTGAAAAGAATAGCGATGATGGTCACTTGGTTCCATCTGCCTGGGCTGTTTTTATATGCGAGAGATACAGTGGGAAAACAGAGCTGCAGCCTCCACAGTCTCATTTCACTCTCTGATAGACCACAAACATATCTGGAGTGGTGTCATCAATCTGCAGAGAATATTCCCTTCCTCTCCAGCTCCAATTAGAGAAGCAGCAGCACTATATAGGAATCTAATGGT	TGCAGGTCCAGGTAGTGGAGGTGGGTCAGGAGGCCTCCCAGGCCAAGGAGACCATGTTCCAACATAGTGCTGCCAAGCACCCTGGCAGTGCCTGTCTCCCAGGTTGGTAAACCTCCTGAGTCATCCATCCATTGCCTCTC
22	10917	149352	29.418	TGCAGGGGGAGACAGAGAGGCCATTGCACTGTAATTGATAAAAGGGTCCCGCTTCTGACACCAATGAGACAGGACACCATTATGTTAGCTTCAGGAACATCTTTACTAAGATAAAACCTAATATCTTACGCAGAGCATTATGGGTATTGTAGCGCATCATGCTACAGCCATGGACCTTCTTTTAGCTCAATTAAAAATATGTCTATCATGAGTAAATACAGAATAGGGCAATTGGATACATTATTACAACATATAGACGTTCTCATTCTAACAACCCGTCTGTTTTAACGTCACAGATCTAATTAAAGGAACAGTATTTGTAAGCTGCAGTCCATCTGACACCACTACCGGTAACTATGAATACACTTGCTGTATATAATAATAATAATAATATGCCATTTAGCAGACGCTTTTATCTAAAGCGACTTACAGTCATATACAGAGGGCCATAAAAGCCATAAAAGCCATAAAAGCCTAATGATTCATTAGCAAATCAATGAATACCAGAGAAAACCATCAAAGACATTATGTAAAAACATTTAATAGAACAAATTCCATGATCGCAGTCTTGGAAGATAAATATTCCATTCCACTGCCATTCACACCGTTGCGTT	TGCAGGGGGAGACAGAGAGGCCATTGCAGTGTAATTGATAAAAGGGTCCCGCTTCTGACACCAATGAGACAGGACACCATTATGTTAGCTTCAGGAACATCTTTACTAAGATAAAACCTAATATCTTACGCAGAGCATTA
22	4578	120135	29.719	TGCAGGGTTATTTAGGGTGAAGGTGTTCATACACCAGTTTTATGCAACACACACACACACACATTTATGAGATAGATACAGAATTTCAAAGCATAAAACCTTAATGTTCGTCTCATTCTCCGTACATGTAAAAGGAGGCTTGAGGTTCAGGTTTATAACTGAAACAGTCAGAAGAGAATCCATTATATTACCTCTGGAGGGAGACATTATGTCCATCAGATACACACTAAGAGGAAGTTTACGACTCAAACCAGCCATGCTACACTCTCAAGGCTGCTGGCCCACTGGTTTGGTTATAGCACTTTCTGATTCATTACTTACCAGGTTACTCAGTATTGAGAAGGAAAACCAGCAGACAAAGTGACCCTGGAGGACTGGACTTTTTACTTACTGACTTGTGGTGGAGACCTGATCAGATGCTTTGAGAGGGGAAATCAAATTGACTCTGTAGAGAGAGATACACCTGTTGGCCAGCTGTCACAAAAC	TGCAGGGTTATTTAGGGTGAAGGTGTTCATACACCAGTTTTATGCAACACACACACACACACATTTATGAGATAGATACAGAATTTCAAAGCATAAAACCTTAATGTTCGTCTCATTCTCCGTACATGTAAAAGGAGGCT
22	2139	40190	30.02	TGCAGGCGGTGGTCCAGTACCAGCGCATTGTTTCGTGGCTTGAGATGGAGTTTGGTGTAGGGAAGGAGCAGCAGCAGACGATCCAGAACTTCCTACTGGTCTCCCAGCTCAACCTGGCAATGTGCTACCTGAGGCTGAGAGAGTATGCACTGGTTGTGGAGAACTGCAACAAGGTACACTCTCAATGCATACCTGGCTGCACGCATGGGATCCCCACACACATATACATGTATACCATATACTGAAGCCACACACAGCATGCAGCTAGTGCCTGTGCATGGAATAGCATACAGTTGTTTGTGTCTTTAACTATTTGCTCTGGGTCAGTGGGGTGGTATACATACAGTACCAGTCAAAAGTGTGGACACACCTACTCATTCAAGGGTTTTTCTTTATTTTGACTATTTTCTATATTGTAGAATAATAGTGAAGACATCAAAACAATGAAATAACACATATGGAATCATGTAGTAACCAAAAAAGTATTAATCAA	TGCAGGCGGTGGTCCAGTACCAGCGCATTGTTTCGTGGCTTGAGATGGAGTTTGGTGTAGGGAAGGAGCAGCAGCAGACGATCCAGAACTTCCTACTGGTCTCCCAGCTCAACCTGGCAATGTGCTACCTGAGGCTGAGA
22	13370	86799	30.321	TGCAGGTGGACTTTGAGGATGTGATCGCTGAGCCTGACGGGACTCACAGTCTGGACGGGGTGTGGAAGGCCAGTTACACCACCTTCACTGTGTCTAAGTACTGGTGCTACCGCATCCTATCGGCCATTTTGGGAATCCCAGTGGCTCTGCTGTGGGGCTTCCTATTCGCTTGCCTCTCCTTTTGCCACATCTGGGTCGTGGTGCCTTGCATTAAAAGCTGTCTGATCGAGTCCCAGTGTCTGAGCCGTATCTACTCCCTGGCCATCCACACCTTCTGTGACCCCCTGTTCGAAGTCCTGGGGAAGATATTCTCAAGTGTTCGGGTGGTGATACGGAAGGAGGTGTAGGATTCAGAAGCATGGGAATGGGACAGGGAGGTAGTGGTTAGACTACTCTCCACCCATTTTTACCTTTATATTTTAGTAATTTAGCAGATGCTCTTATCTAGAGCGACTTACAGTTAGTGCATTCATCTTAAGATAGCTAGGTGAGACAACCACATATCACAGTCATAGTAAATTTTTGTGGTGCCAGAACGGAGTGC	TGCAGGTGGACTTTGAGGATGTGATCGCTGAGCCTGACGGGACTCACAGTCTGGACGGGGTGTGGAAGGCCAGTTACACCACCTTCACTGTGTCTAAGTACTGGTGCTACCGCATCCTATCGGCCATTTTGGGAATCCCA
22	13257	89995	30.926	TGCAGGTGATTTAATTGTCCAGAACTTTCGCGTCATAATCCACTCCTCCCACTGTCATAGTGATTGACATGCAGGAACTCACAAGGTTCAGTTTCTGGTGCTGTGAGGGGGAAGAAAAAGAGTTCAGAGTTTTCTACTTTAACATTTTTAAACAATATGTAAGCAATAAAAAACAAAATTCCTACTCCTTCTGACAGTAATTACCAGTCAAATAGACATGACACCCTGAAAAATGTGTGTTGTTATGGCGCTGTTGCACTTACATGTAGTGACACTTCATCTTGTCCAGGGTACAGCCTAAGTACATGGCCCTCAGTTTCAAAGGGTATGGGTTCGCCATAGGGGTGGTAGGAGAACTCTCCATTCCACAGTCCAACAGCTCCATCCATATCAAAGGAGAGCTCCCCTTCCTCTGTCTCTTCCCGGGGGAGAGCAGGAGTTATGCACTCCATCCGTGTGAGCAACGACTT	TGCAGGTGATTTAATTGTCCAGAACTTTCGCGTCATAATCCACTCCTCCCACTGTTATAGTGATTGTCATGCAGGAACTCACAAGGTTCAGTTTCTGGTGCTGTGAGGGGGAAGAAAAAGAGTTCTGAGTTTTCTACTTT
22	2046	37482	31.53	TGCAGGAGGAGAGATACAGGTATGAGCAACTGGAAGAGCAGCTGAACGACCTGACAGAGCTGCACCAGAAGGAGATGTCCAACCTGAAACATGAGCTGGCCAGCATAGAGGAGAAAGTGGCCTACCAGTCTGATGAGATAACCAGAGACTCTCAGGTAAAGAGGCAGACACTGTGTATAATCAGCTGTGTAGTGGAGGGTAAACACATGTAAAAGCAGTTTATTCACCTTTTTTATTTTGAGTATTTACCCACCTTTTACAGAAAAATGCAATGAAAGTATAGAGAGCATTATTTTACTCACCGCAAACTGCGATCAGTGTTTACCCACCTATTTTTTTTTAACCATTAATTAACAGTAATTTCGATCCTAATGTGCAAATTGTCCAAATAGATACGCAAGGTAGATGGATTATTTTAAATATGTTATTGGACCATAAACAGATATGGCTCATTAACCTTTACGGACCAAATAATGATGATCCACACTTCTTTGACAATATAAATATAATAAATGATCAACCCTGCAAGCAATTCAAGACTCTAT	TGCAGGAGGAGAGATACAGGTATGAGCAACTGGAAGAGCAGCTGAACGACCTGACAGAGCTGCACCAGAAGGAGATGTCCAACCTGAAACATGAGCTGGCCAGCATAGAGGAGAAAGTGGCCTACCAGTCTGATGAGATA
22	5531	60165	31.831	TGCAGGGCTAGACCAGCACACAGCTCAACAACACAACACAGCTAGCTAATGTCAATCAGCTAGTCACAGAGAGTAGCATGATCAAGGATGCACACAGAGTATTCATTGTGTCAATCCACACCACCATCCACCATACCACATTGTCCTGAATTAGCAGCAGAACTAAGATGATCACTTTATCATGTTTGTCATATATATCCAAAAGTCTTATTGCCCATCATCAATTGAAAACAGTGAGTTAACATGGTGTTCTTATATGTACATGTCTTAGTATGAACTATGTGTACTATTTACTTGTAAAAGTCGATAATGAGTCATTTATTAAGGGTTTTTATTTGTAATTTAAACCTTAGAATAAAATGCTAATGTAGGTGAATGATGTTGACATCCTTTTCTCATAATATTGGGACACCAACTTGCACAAAATTGGCATAGGTCTACAACATATACTTTTATCAGAACTTGATGGTAAACAAAAAGATGAGCTGAAGGAAAATATCAAACAGATCTCACTGTCAGATTCCACAGCAATGAGAAGAACTGAAATATTAGCTGAAGATGTGATTTCACAACTTGATGAG	TGCAGGGCTAGACCAGCACACAGCTCAACAACACAACACAGCTAGCTAATGTCAATCAGCTAGTCACAGAGAGTAGCATGATCAAGGATGCACACAGAGTATTCATTGTGTCAATCCACACCACCATCCACCATACCACA
22	5739	28568	32.132	TGCAGGCATGGACAACCCCATGGCAGGACCCCCCATGAACCAGCCAGGACAGCAGCAGTTCACCTACGGCGGAAACTATGGTGAGCTATCTGACCTAAATTCATATCCATTTATTTACTAGCCTAGATGAGTCTCCTCCATTGACTATTCTCTAAAATAGAAGGCTCTGTACTCCCAACTCTTTCCCCCATTCATACCCTTCTGACCAGGAGTTTTTCCATCCATGGGGGTTGTAACGTAAACTGTCTTCCTCTCTTTCTAACTGTTATTTCTAACACATAATTTACAATGCAGACATGAAATGATAAGACTTGTGGTTGTGCTTATAGGAATGAACCAGCAAGGAGACCCCTCGTTTGTAAGCGCAGGCAGCAGCCTGCCCAGCAACATGATGCCAGGTCGCATGGGAGGACCTCAGAATCCCATGATGCAACAACAGCCCCAAGGCAGCCCCATGTACCAGTCAGCAGACATGAAAGGCTGGCCACAGGGTGGCATGGCACGGAACAAGTATGTCTGATACACTGATATAATGGCAAAAAACAC	TGCAGGCATGGACAACCCCATGGCAGGACCCCCCATGAACCAGCCAGGACAGCAGCAGTTCACCTATGGCGGAAACTATGGTGAGCTATCTGACCTAAATTCATATCCATTTATTTACTAGCCTTGATGAGTCTCCTCCA
22	10536	245386	32.434	TGCAGGTTCATGCTTTACAACATCCGTAGAGTATGTCCCTACCTCACACAGGAAGTGGTGCAGGTCCTAATCCAGGCACTTGTCATCTCCCGTCTGAACTACTGCAATTCGCTGTTGGCTGGGCTCTCTGCTTGTGGGGAACGCTGCAGCCTTCCCAAGTTCTCCCATGTCACCCCACTCCTCCGCACACTCCATTGGCTTCCAGTCAAAGCTCACATCCACTACAAGACCATGGTGCTTGCCTACGGAGCAGCAAGAGGAACTGCCCCTCCCTACCTTCAGGCTATGCTCAAACCCTACACCCCAACCCGAGCACTTCGTCTTGCCACCTCTGGTCTCTTGGCCCTCCCATGCTAGGAGGGCAGCTCCCACTCAGCCCAGTCCAAGCTCTTCTCTGTTCTGGCACCCCAATGGTGGAACCAGCTTCCCCTGAAGCTAGGACAGCAGAGTCCCTGCCCATCTTCCGAAAGCACCTGAAACCCTCCCTCTTCAAAGAGTAACTTAA	TGCAGGTTCATGCTTTACAACATCCGTAGAGTATGTCCCTACCTCACACAGGAAGTGGTGCAGGTCCTAATCCAGGCACTTGTCATCTCCCGTCTGAACTACTGCAATTCGCTGTTGGCTGGGCTCTCTGCTTGTGGGGA
22	4062	240117	32.735	TGCAGGCATGTTATGTCCTTTGTGTATGACCAGAAAAGGAGAGGCAGCAGTACAAGTAGCCTATCGACCCACCTACCTGAACCTGACTGCGGTGTATCAGACAGATAGTGACAGGACTAGTCACAGGTAAACCAAAGGAAACCAACATGGAGAAGATAGAAAAGGATGGAGAAGGGAAAGGTTTAAAAAGGGGAGATTAGTCTACTTACATTTACATTTACATTTTAGTCATTTAGCAGACGCTCTTATCCAGAGCGACTTACAGTTAGTGAATACATTTTTTTTTTTTTATACTGGCCCCCCGTGGGAAACGAACCCACAACCCTGGCGTTGCAAACGCCATGCTCTACCAACTGAGCTACATCCCTGCCGGCCATTCCCTCCCCTACCCTGGACGACGCTGGGCCAATTGTGCGCCGCCCATGAGTCTCCCGGTCGCGGCCGGCTGCGACAGAGCCTGGATACGAACCAGGATCTCTAGT	TGCAGGCATGTTATGTCCTTTGTGTATGACCAGAAAAGGAGAGGCAGCAGTACAAGTAGCCTATCGACCCACCTACCTGAACCTGACTGCAGTGTATCAGACAGATAGTGACAGGACTAGTCACAGGTAAACCAAAGGAA
22	2898	98685	33.036	TGCAGGACTTGCTGTTTGGAGTGTGGTGTCAAAAAAGCAGATAATCTCTTTATTATAGACAAACCTCTCCCCATGTTTACAACCATTTAATCTATTTGTTTTGACCATGACAGTTTACAATCTAAGGTAACACCAAGTAATTTAGTCTCATCAACTTATTCAACAGCCACACCATTCATTACCAGATTCAGCTGAGGTCAAGAGCTTAGGGAATGATTTGTACCAAATACAATGCACATAGTTTTAGAGATGTTCAGGACCAGTTTAATACTGGCCACCTGTTCCACCTCTGCATTCATATTGAATGAGAATTCCTATTGGAAAATGTAAAAATGTCAACAACATACTGTAACATTTCAATAAGGTCACAACATCTAAGCAAAAAATGTGAGAAAAGCAAGAGCCAAAGCGTGCCAAAGCGGTCTGTAAGCAACTGTTCATGCACGCATATTGAACGAGAATTCCTATTGGAAAATGTAGAACTTTCAAAAACATAATAACATTTCAGGCAACAACCAACCAAGCCAAAGTGTTCGAAAAGTGTGAGGCAAAGCTTGCCCAAACGAGCCCTGCAAGCAACTGTTCACGCATGTTGAATGATAACTCCTACTAATAAAAAATAAAAAAAACATTCAAACATA	TGCAGGACTTGCTGTTTGGAGTGTGGTGTCAAAAAAGCAGATAATCTCTTTATTATAGACAAACCTCTCCCCATGTTTACAACCATTTAATCTATTTGTTTTGACCATGACAGTTTACAATCTAAGGTAACACCAAGTAA
22	3857	70825	33.337	TGCAGGACCTCATCTACGACATGTCCACCTCTGGATCAGGCTCTGGTCAGTACAGCACAGCTGGGGCTCTCTCTGGTTGTCTGATCTATTGAATCAGTCATAAAACAGGAACAAATAAATTAGTGACTGTGGCTTTAATGATGTCTTCCATAGAAAAATAAAATCCATAGGGGGAAATGTGGCTGATATTCTGTGGTTGATATTAGGCAATGTGATTCATTGTCTGACCGTATATTCCTCTCTCTTTTTGCCTTGTCTCTGTGTCCCGTATGTCTCGGTCCTCTCCCTCCTCTGTCTCTGTGCAGGCCTCCCTCTGTTTGTCCAGCGGACGGTGGCCAGGACCATTGTGCTGCAGGAGATCATAGGGAAGGGGCGTTTCGGAGAGGTATGGCGTGGCCGCTGGAGAGGAGGAGACGTGGCGGTGAAGATCTTCTCGTCCAGAGAGGAGCGCTCCTGGTTCCGGGAGGCTGAGATCTACCAGACCGTCATGCTGCGCCACGAGAACATCCTGGGATTCATCGCCGCAGACAACAAAGGTAAACAC	TGCAGGACCTCATCTACGACATGTCCACCTCTGGATCAGGCTCCGGTCAGTACAGCACAGCTGGGGCTCTCTCTGGGTGTCTGATCTATTGAATCAGTCATAAAACAGGAACAAATAAATTAGTGACTGTGGCTTTAATG
22	5026	85652	33.337	TGCAGGCAGCCAGACAGTTCCTCCTCCAACAGGCCTCTGGACTCAACTCCCCCAGCAGCAATGAGGTTAAACAGAGCCCTGTGCAGGTCAGAACACCCACACACACATACACACACATGCAGTACCAGTCAAAGGTTTGGACACACCTACTCATTCAAGGGTTTTTCTTTATTTTTAAAATTTTTTACATTGTCGAATAATAGTGAAGACATCAAAACTATTAAATAACACATATGGAATCATGTAGTAACCAAAAAAGTGTTAAACTAATCAAAATATATTTTATATTTGAGATTCTTCAAATAGCCACCCTTTCATTGATGACAGCTTTGCACACTCTTGGCATTCTCTCAACCAGCTTCACCTAGAATGCTTTTCCAACAGTCTTGAAGGAGTTCCCACATATGCTGAGCACTTGTTGGCTGCTTTTCCTTCACTCTGCCGTCCGACTCATCCCAAACCATCTCAATTGGGTTGAGGTCAGGG	TGCAGGCAGCCAGACAGTTCCTCCTCCAACAGGCCTCTGGACTCAACTCCCCCAGCAGCAATGAGGTTAAACAGAGCCCTGTGCAGGTCAGAACACCCACACACACATACACACACATGCAGTACCAGTCAAAAGTTTGG
22	3889	21623	33.638	TGCAGGCCGACCACTTCAACACCAAGCTGAGCTTCGGAGACCCCACGACCCTGTGGGCCAGGACTGGCTACCTGGGCTTCGTCAAGAGGACTGAGCTACTGGACGCCGCTGGGGGTGAGTGGCTGGGCCTGGTCAGGGCTATGGAGGCTAACGCTAATGGCTAACATGAAAAGGGATGGCTATGGATGCTAATGTTATTTTTTCCCGTTTTTTTTTTAACAATACTAAACACACACATACAAATGGCAGCATACAAACACACACAAACATCAACGACATCACCCTGCCCAGACCCACCTGCTCACATCCCCATCCATCTCCAGCGCCCGTATCACTCTCTGCCACATGGTCTCAAGCGGCACCATTTTGTTTCTCTCCATCGCCCACACACTTTCAACATTTAGATAGTAAAGCATTTGACCTATCCATTGTATTAACGATGGAGGATTGGTTGATTTTCCCGTTTTTAAGTATATGTTTTTCAAGATGATTGACAAGAAAAGTATTGTCCAACCCATCAGGTATC	TGCAGGCCGACCACTTCAACACCAAGCTGAGCTTCGGAGACCCCACGACCCTGTGGGCCAGGACTGGCTACCTGGGCTTCGTCAAGAGGACTGAGCTACTGGACGCCGCTGGGGGTGAGTGGCTGGGCCTGGTCAGGGCT
22	2011	72992	33.638	TGCAGGATCGAGTCACTGCTTTGATGTTTGCAGAGAACAAAAGGGTGATGTCCAAGGTCACGCTAAGGTTCTCTGGGAGGGGGACACAGTGGAGTTGTCAACCTTGATGGCGAGGTCTTGGAGCAGGCAGGCCTTCCCCGGCAGGAAAAGCAGCTCCGTCTTGTCGAGGTTGAGCTTGAGGTAGTGGGCCGACATCCAAGCTGAGATATCTGCCAGGCACACAGAGATGCATGTCGCCACCTGGGTGTCAGAAGGGGGGAAGGAGAAAAGTAGTTGAGTGTCATACGCATATCAATGATAGGAGAGACCATTTGAGGATATAACGGAGCCGAGTGACTTGGTGCATAGAGAGAAGAGGAGAGGGTCCAGAACCTAGCCCTGGGGGACACCAGTAGTGAGAGTATGTGGTACAGACACAGATCCTCTCCTGCCAGGTAGGATACAATCCAAGAGTGTGCAAAGCCTGAGACGCCCAGCCCTGAGAGGGTGGAGAGGAGGATCTGATGGTTCACAGTGTTGAAGGCAGTGGATAGATCTAGGAGGATGAGAACAGAGGAGAGAGAGAGAGTCAGCTTTGGCAGTGCAGAGAGCCTCCGTGACACAGACAAGAGCAG	TGCAGGATCGAGTCACTGCTTTGATGTTTGCAGAGAACAAAAGGGTGATGTCCAAGGTCACGCTAAGGTTCTCTGGGAGGGGGACACAGTGGAGTTGTCAACCTTGATGGCGAGGTCTTGGAGCATGCAGGCCTTCCCCG
22	4831	146387	33.638	TGCAGGGACCTGGTAGTAGTACTGTAGCAGGCTGGTCTGATCTGGGGTCAGGTAGCCACTACGCCTCCCTGGACACGGCCCAGAACAGTAAGGTCACCTACGTCTCTTACCCTCTTCAATTATGGACTACAGAGCTACAC	TGCAGGGACCTGGTAGTAGTACTGTAGCAGGCTGGTCTGATCTGGGCTCAGGTAGCCACTACGCCTCCCTGGACACGGCCCAGAACAGTAAGGTCACCTACGTCTCTTACCCTCTTCAATTATGGACTACAGAGCTACAC
22	13994	156441	33.94	TGCAGGAAGCAGAGCAGGCCAAGAACAGTGGCAACGAACACTGGTGAGGACTACACACACACACCGGCTGCATGACATCAGTGCCTCTCAAAAGTAATTAGTGGCTTCCTCTTCTTGTCTCCTGTTTGTCCTATGCACTGACCTGAAAACACAGGCTAGATGAAAGCAGTATGGATGTCTTTCAGGAATTTGCTTTCATCTGTCCAGGTATTTTTATGTCGGTGCAGACTGAGGAAAGGAGACAAGTAGAGCAGACCACTTTCAACTATTGAGATGCACCCCATAGCTAAACCATCACCATGCAGTCAGACTCTAGGTCTGCTCTCTCTTCACCCCTGTGTTATCCCGTCCTGCATT	TGCAGGAAGCAGAGCAGGCCAAGAACAGTGGCAACGAACACTGGTGAGGACTACACACACACACCGGCTGCATGACATCAGTGCCTCTCAAAAATAATTAGTGGCTTCCTCTTCTTGTCTCCTGTTTGTCCTATGCACTG
22	14394	79102	33.94	TGCAGGCTGACCTCGGACGTCAGTTGAACAGTGTTTCCTCCGACACATTGGTGCTTCCGGGTTAAGCAGGCGGGCGTTAAGAAGTGCGGTTTGGCGGGTAGTGTTTCAGAGGACGCATGACACGACCTTCGGATCTCCCAAGCCTGTTGGGCAGTTGCAGCGATGAGACAAGATCATAACCATGAAATTGGGGAGAAAAAGGGGGGTAAACAAATTGAAAATAAAATAAAGGTACAAATTCAAAATATTTAATACAAGGTTAGTCTATGTTGAAATTTGGTTACCATGATGACATAATCCTGTGGTTGAAATTTCCCCCTCAAAACTACCATTCACGTTTATAACTTTTTTGAAATCCAATGTATTTTCCACATACATTCCACATCACAATATGTTGACAAATTATGTTGAAACAACGTTGATTCAACCAGTTTGTGCCCAGTGGGATTCTTGTATTACTGCGAGGCTCAACGACTACCGCCCGGTAGCACTCACGT	TGCAGGCTGACCTCGGACGTCAGTTGAACAGTGTTTCCTCCGACACATTGGTGCTTCCGGGTTAAGCAGGCGGGCGTTAAGAAGTGCGGTTTGGCGGGTAGTGTTTCAGAGGACGCATGACACGACCTTCGGATCTCCCA
22	13362	90678	33.94	TGCAGGAGTGGGTCCACTCCAGGACCGAGGGTTGGACAGCGTCAGGAACAAACATCCGGTTATCTGGGCCCTCCCCGGGGTTCGGATGGGAACGCTGCGCCTCACGGGCCTGCTTCTCAAATCCCCAGCTGAGAGTCGCCACCAGACACGAGGTGGGGAGGATGGTCTCGGGGTCCGATGGGGTAGCCGCGGGGCTATAGCGGCGTGAGAGCGTATCTGGCTTGATATTCTTGAAACCCGGGCGGTAGGAGAGGGAGAAGTTAAACCGGGTGAAAAGCAGGGCCCACCTAGCTTGCCTGGAATTTATACGCTTGGCGGTGCGGAGATATTCCAGGTTCTTATGATCCGTCCATACAATGAAAGGATGTTCCGCCCTCTCCAAAGAGTGCCTCCACTCCTCCAACGTCATTTTCGCCGCGAGAAGTTCATGATTCCCCACATCGTAATTCCTCACCATGGTTTTAAGACGATGGGAGAAGAAGGCACAGGGATGCAGCTTGAGGTCCAGGGCAGAACACTGGGACAGGACAGCCCCTACTCCGACATCCGAA	TGCAGGAGTGGGTCCACTCCAGGACCGAGGGTTGGACAGCGTCAGGAACAAACATCCGGTTATCTGGGCCCTCCCCGGGGTTCGGATGGGAACGCTGCGCCTCACGGGCCTGCTTCTCAAATCCCCAGCTGAGAGTCGCC
22	11729	125667	33.94	TGCAGGCTCATCCTGACATGACCCCCAGCATTTAGCAGACGCTCTTATACAGAGCGACTTACAGATTGGTGCATTCACCTTATGATACACAGTGGGACAACCACTTAAGAATATTATTTAATTTTTTATTGTTTTGGGGTGGGGTAAGGGGGGGTAGAAGGATTACTTTATCCTATCCCAGGTATTCCTTAAAGAGGTGGGGTTTCAAGTGTCTCTGGTGACAATGCCACCAGCCATACTGCTCGTTCTGTGCGTGATTTCCTGCAAGACAGGAATGTCAGTGTTCTGCCATGGCCAGCGAAGAGCCCGGAACTCAATCGCATTGAGCACGTCTGGGACCTGTTGGATCGGAGGGTGAGGGCTAGGGCCATTCCCCCCAGAAGTGTCCGGGAACTTGCAGGTGCCTTGGTGGAAGAGTGGGGTAACATCTCACAGCAAGAACTGGCAAATCTGGTGCAGTCCATGAGGAGGAGATGCACTGCAGTACTTAATGCAGCTGGTGGCCACACCAGATACTGACTGTTACTTTTGATTTTG	TGCAGGCTCATCCTGACATGACCCCCAGCATTTAGCAGACGCTCTTATACAGAGCGACTTACAGATTGGTGCATTCACCTTATGATACACAGTGGGACAACCACTTAAGAATATTATTTAATTTGTTATTGTTTTGGGGT
22	6275	37024	34.241	TGCAGGCTTGAGGTAGATACTACTGACCTAGATAGAATGGATAGCTTTCTCTTCTTGTCTCTTTCGCCTTACAGCCACTAAACAAGATGAGAGTGAGACAAGGACAGTAAGCTATTATACAATTTTGGAACATAGCCTGTTGGGACTGTTATGATCAGTTGTGATGTATGATGTCCATTTGTTTTGCTGGAATCATTTTAATTTGTCATATAATTCTCCTTATCTGTTCAGATTGTCATATATCGATAAATGAGAGAGCATGGTGTAAGCAGCTATGTCTATATTAGCCATTTTCATTCTTTCTGTGATGTAAAACAATTAGTAATTTCATTGGTCAGATCTCAAACTCAATTGGCTACCATGGCTTCAGGCCGGCTGTAAGTGACTGGATATCAGACAGAGGCAATTCATCTGGATTTGATTTGCTCAGCAACAACTAGTTTGTCTCCTGTAATGTTTCAGTCTGGAATTGAACACGTCTTGTGCAGTGGGGTATCGTATAGCTTCTAGCTATTTTAAGGATTTTAGAACCTTTTGAAGATGCACAGTGTACTGATTTGTGGACTATGGGTCAATGAA	TGCAGGCTTGAGGTAGATACTACTGACCTAGATAGAATGGATAGCTTTCTCTTCTTGTCTCTTTCGCCTTACAGCCACTAAACAAGATGAGAGTGAGACAAGGACAGTAAGCTATTATACAATTTTGGAACATAGCCTGT
22	4208	11335	34.542	TGCAGGTTTTGTGCTTTATAAAGTTTAGGATGTCATGTCAATAGGCCAACAAATTACTGTTGTATGACGCCAGTAGTTGTAGTGACAGACAACATTAAGAAGAGAACTCACTTGTTCCAGGGCGGGACAGTAGTGAAATCAGCACAGTGAGACCCAAGGCAATGACATGGGCAGCGATCACGGCGACCCTCCGCATCCACACATGGAGCCAGAACTCGCTCATCCCCAGCCCCTCGCCAACCGGGCTGTACTCCACATCTGCCCGCATCTCCCCTCGGCGGCCGGCTACCTGAGAGCATTCATGCTGAGTGTACAATGACAAACCGGTGGTCTGTGTACAGTTGCAGATACATGGCGAACAGTAGAAGATGAATCTGGTCAGTTATTCTTCTTGAACTGTTGGCGCCAAGTCTACCTGTGACCGCGCTGGGGACTCTAGCGCTGAAACAATG	TGCAGGTTTTGTGCTTTATAAAGTTTAGGATGTCATGTCAATAGGCCAACAAATTACTGTTGTATGACGCCAGTAGTTGTAGTGACAGACAACATTAAGAAGAGAACTCACTTGTTCCAGGGCGGGACAGTAGTGAAATC
22	14186	45689	34.542	TGCAGGTAAGCGGATAACCGTAAGAAAAATTGAGAATTGTGACTTTTGTGATAGAGGCACCAAATTTCACACACAGATAGGAAAAGTCCTTAGAAGTGTTTTAGCTATAGTGGCATGGCAGATTTTTTATATTACCCCCC	TGCAGGTAAGCGGATAACCGTAAGAAAAATTGAGAATTGTGACTTTTGTGATAGAGGCACCAAATTTCACACACAGATAGGAAAAGTCCTTAGAAGTGTTTTAGCTATAGTGGCATGGCAGATTTTTTATATTACCCCCC
22	4181	90180	34.843	TGCAGGCGCCCAGCCGGCCACAAGGAGTTGCAAGAGCACAATGAGCCAAGTAAAGCCCCCCCCGGCCAAAACCTCCCCTAACCCGGACGACGCTGGGCCAATTCTGCGCCGCCTTATGGGACTCCCGGTCACAGCTGGTTGTGACACAGCCTGGGATCGAACCTGGGTCTGTAGTGACGCCTCAAGCACTGCGATGCAGTGCCTTAGACCGCTGCACCACTCGGGAGGCCCTAGTTCACTACATTCCTAAAGAAACTATGTACTTTTTACTCCCATACATTTTTCCTGACACCCAAAAGTACTTGTTACATTTCAAATGCTCAGGCAGGACAGCAGTATGGTGTAATTCACGCACCCATCAATATAACGAGTTGTCATCCCTACTGCTCCTACCCTCCACGCTACCCAATGCTGGAAACCATGTGTTTGATGTATTTGATACCATTCCATTGATTCCGCTCTAGTCATTACCATGAGCCCATTCTCCCCAATTAAGGTGCCACCAACCTCCTGTGATCCCCTGCGGCATGAGAATGATATAGCATCTGTCAGAGTTTTCAAGACAACATAGCAGTTTAAT	TGCAGGCGCCCAGCCGGCCACAAGGAGTTGCAAGAGCACAATGAGCCAAGTAAAGCCCCCCCCGGCCAAAACCTCCCCTAACCCGGACGACGCTGGGCCAATTCTGCGCCGCCTTATGGGACTCCCGGTCACAGCTGGTT
22	12541	55336	35.144	TGCAGGTTTACCAGGTTACTGCTGCAGCCTACAGAGCAACTATCCATCCCTTCCATAGTGGCAGAATCCAAAGGGAATCAACTATTTTCTTTATTGATTAATTCATGAAAGTGTAATTCATTTGGAGCAGATTGAGCGGCTAAACCCACTTCAGTGCTTGTGCCTTTCCTTCCTCTCATGGGTGGAGGCTCTGCTGTTTGGATTGTAGATGGATGTTGATGGGCCTGACCTTTCATTTGTGTGCTATACCATGCATGTTCCACAAGCAGAGTCTGCACACTGTGTCTCACAATCACTGACAGGGGTTGTGTGTGTACGTTTGTGAGCAAGACTGTAATCTCTTAGTAACACAATCCTTTCTCTCATTGATAAAAAGGGGAAAGACAGACGAAAAGGGCATTTTTGAATTCTGTCTCTTCCAAGAGAAAAACCCCTAAAGGACAGAGCCATGAACAACTGCATTGAGAGAGAGGAGTAGAGAATCGTCTAGCCAAATGCCAACATGATAAATCCAACCTTTACAAGCAATCTCTGCTGTAAGCGCGCTCGTGTC	TGCAGGTTTACCAGGTTACTGCTGCAGCCTACAGAGCAACTATCCATCCCTTCCATAGTGGCAGAATCCAAAGGGAATCAACTATTTTCTTTATTGATTAATTCATGAAAGTGTAATTCATTTGGAGCAGATTGAGCGGC
22	13455	161457	35.144	TGCAGGATCGGGTCACCGCTTTGATGTTAGCTGAGAACGACAGTGTGTTGTCCAGGGTCACGCCAAGGTTCCTTGCACTCTGGGAGGAGGACACAATGGAGTTGTTAACCGTGATGGCGAGATTTATGATCTAGCCAGGTCATTACAATAGTGTAAGAAGTAAAAACATGGATAAAAGTTAGCCACCTAGCTAGCTGACTACCATGGCTAGCTAACGTTACGTGGAGAGAAGGGGTTGAAAATGCTTCGAGGGATTACGAAAGTGAAGGTGGAGGTAGGGGACAATTATGGCCAAGGAGGTGCATGTGCATGGATGTCGGAGGATCTTGACGAGGAGATCGCAAGGGCATCAGAGCACAGAGGCCGCTTGAGGGTGACCGCTAGAATGATGGCGGCTGAAGCGTGCATGAGTGCTTCATCGACTGTGCTTCACGCGGATTCTGGGGGCCGGACCGAAGGGGTGATGTCTACGGTGCATGACGAGGAGGCTGGGGCTCAGGATGTAAACAAACATGGCGG	TGCAGGATCGGGTCACCGCTTTGATGTTAGCTGAGAACGACAGTGTGTTGTCCAGGGTCACGCCAAGGTTCCTTGCACTCTGGGAGGAGGACACAATGGAGTTGTTAACCGTGATGGCGAGATTTATGATCTAGCCAGGT
22	3632	53675	35.144	TGCAGGTGGTGTTTGTAATCATGATTGTATCAACGCGTCGGTGGTAGTAACACTGCTCCAGGGGAGAATAGGAAAAGCTCAGATGAGGTGTCTACAGGGGGAAAGGCTAGGTCACCCTATCCTCTGAACAGGACAAGAGGTTGGACCCAACTTCAAGTTTTGATCTATGCTCTTGACTGCTTTAAAATCCTGAAGTGTACAGGGAGAAATTCTGGCATCACAAGATAAATGGAAAGTCTGTCCCTCCCCAGGTTCCCCACAGAGCTCCGTGTTTGAGAGGAACGGCCTTGTCAGACACGGAAATCAAGTAAAACTGCACAGATTTGACCCAGCAAAACCAAAGCCGGAGTATATGATGCAGAATGCACTGTGTAGATCAACTGAATGGGAAAAGTACTGAGAAGTCTATTTTCACAGTTCCATCAAGATAAATCCGGAGTGCATACCACTGTTTTTAAAGTTGTCAGCCCCAAGGTTAACAGGCAATTACAGACTACAATAATACGTGTGGTAATTAGTTTTTTTAATCACTTAG	TGCAGGTGGTGTTTGTAATCATGATTGTATCAACGCGTCGGTGGTAGTAACACTGCTCCAGGGGAGAATAGGAAAAGCTCAGATGAGGTGTCTACAGGGGGAAAGGCTAGGTCACCCTATCCTCTGAACAGGACAAGAGG
22	3794	7365	35.144	TGCAGGGGGGAGAGGTACCAATTTAAAAGCTTTCTCTTAAAAACGTAGCTAGCTATCTAGCTATATGACATAAAATGCTGTGTAAAATAGCTAAAAAGCTATAAAGTAAGATTAACTGTAACGCTATCAGTCACTAGTGGAAACATTTACAACTGCAATTAAGTTATGTTATCTTTTTTTATGTATTTTACCTCAGGTGATCTTGTAGTAAGGTTGCTAGCTAGCACTGCTAGCAGCTTATGCTAACTAGCATTTACTACTAGTAGGATTGCTAGCTAGCAGGTTAGCATAAACTAGCACTAGCTAAATGTCTAAATGACAGGTAGAAACACATTCATAACCATAAAGGGGTAGCTAGCCCCCAGGGGCCAGTTACCAGTACTACTTTACAAAAAAATTATCGAAATATTTCTCTCTAAACAAGTGGATTATTTATCTTAAGGCTTTCCTACTTGTATATATTTTTTTTAATCTATAGATCTAATTTAATTGGAATATAGCTA	TGCAGGGGGGAGAGGTACCAATTTAAAAGCTTTCTCTTAAAAACGTAGCTAGCTATCTAGCTATATGACATAAAATGCTGTGTAAAATAGCTAAAAAGCTATAAAGTAAGATTAACTGTAACGCTATCAGTCACTAGTGG
22	6209	83276	35.144	TGCAGGGAACAGCAGCATAAGCACCATTAGACCAGGACCCCTCCCCTAATGGGCTGGCATGTAATCCTCTTTCAAGAGGATGATTCTCCAGAAAGAGACAGAAAAACCCAAAGGAAAACAATAGGGGATGATGTAAGATGGTGGACAGGATGAGTTTGGCTTTAAAGCTCATTTAAACCATCTCAAGGTCTCATAACATACTCCCTTCTCCCAGGGTTTATCCTTCCAGAGAGAGAGGGATTGACTCCCATTGTTCTGGCCTGGCTTGTTTCAAATTCCAATGGTAATTGTTTAACAACTGAACAGTGGTGTTAGGAGCAGCCAAGTCCTGTTCAACAACACCGGTTTTATGGATCCTGTTCTGGTCAGACATGGACACATACTGTAACTGTCCTCTTGTGCCCTTTATATGCATTTCTCTGAGCTTACCACAACTACATTGAGGGAAAAAAGTATTTGATCCCCTGCTGATTTTGTATGTTTGCCAACTGACAAAGAAATGATCAGTCTATAATTTTAATGGTAG	TGCAGGGAACAGCAGCATAAGCACCATTAGACCAGGACCCCTCCCCTAATGGGCTGGCATGTAATCCTCTTTCAAGAGGATGATTCTCCAGAAAGAGACAGAAAAACCCAAAGGAAAACAATAGGGGATGATGTAAGATG
22	3482	31467	35.144	TGCAGGTAGAAAATATCTTGATAAAAATAAATATCCTATAAATCACATTGGCTACACATGGCCTGTCTGCAACGAACTTGAAACATTGTATCAACTATTAACTTGGGTCTGGCCCGAAGCTTGCCCTAAAGAACTTGCAACATTGTATAAAATATTCTGGGCCTCAGAGTTTCCAGCGCCAGTGAGCTCAGGACAGACACAGCTGTAGGCTATTTGAGCAAGGGATAAGAAGCAGTATTTCACTTGGGCAGGAGTTCTCCGGACCTGAGTACTGTCACCTCAAATGTTCTCCTGCTTGAGCTTCTGTTCCTCTTATAGAATATTAGCTCAAAAGTACTGTGGCGCTCCTGCACCTAAATATAAACAATACCAGCACCCAAAATGAGTACCGGAACCTATTTTAGTCCAAGTCAAGCACTGATAAGAAGTAATCAGGTAGGCCTGTTTTATTACATTTCCACTGGATCAGAGCATGACATTTTTCCCTTCCATGCTGAGTGGTATCGAAGGGAGAGAGCTGGAAAGATTTTTCAAATACATTAAGGAAC	TGCAGGTAGAAAATATCTTGATAAAAATAAATATCCTATAAATCACATTGGCTACACATGGCCTGTCTGCAACGAACTTGAAACATTGTATCAACTATTAACTTGGGTCTGGCCCGAAGCTTGCCCTAAAGAACTTGCAA
22	11595	33717	35.446	TGCAGGGTGGAGGCAGACAGCAGCTCTTCACAGCTGGTGTTGGCCTGGATGAGGATTCGGCCCTGCAGCTTAGCCTTCAGCGTGGTGACGACACGCTGGGCAGACTGGGCCCTGGCCTCATCCTGCACCACCCACTCTTCAGGGGCCGCACTCTCCGCTGCACCTGATGGAAGACCAAGCTGGGTCTGGGACCCAATGAGCAACTGCTGCCCCTTTTTGATAGTGTCCCCCTCCCCTAAGAGAGTGTTCTTCAGAGCAGGGGGAGTTGGTGTCCTGCACAGAGCCTGTTCAATCAGCAGTAGTTGGATCAGAAACAGCCACTTCATCTTAGGATGCATCATTTTACCTGTGAGAGTTCTACTCCAATACAGCCGCACACAGGAATCTGGGGAAGACATTGAGGAACACAGTTAGTCAAAATCAATGTTTTTTTAAATAGCACATTTGCGTAAACTTTTACTCAACATTTGTTATTTGTCGAAACCAATGTGGTTGTTAAACAATTCGCTTTGGCTTGGTCTGTCATTGAAGGAATTAATCACAACATGTGAAGGGGCAAACACTCCAACTGGCTTTTTGCCAACTCTAGCTCTCTAGC	TGCAGGGTGGAGGCAGACAGCAGCTCTTCACAGCTGGTGTTGGCCTGGATGAGGATTCGGCCCTGCAGCTTAGCCTTCAGCGTGGTGACGACACGCTGGGCAGACTGGGCCCTGGCCTCATCCTGCACCACCCACTCTTC
22	10279	13487	35.446	TGCAGGAGGTTTGTTTGTTGTGATTGAGTGGGGGGAACAGCTGCGGGCAAGGTTCTGACAGATGGGTGTGTCTTGGTGGTGGCAAGGAGTTACATATCTAACATGATTCCTAACTGAAATGGAATTGAGGACCTTTTGACCCAAACTTTGAGTTAACTTAATTATGTTTTTGTTGTTTTATTTCTTTTGGAGAGCTATTTCAGGTAGTACTTTACTTGACACCCAGCATCATAACACGTTTTGACATAACGGTTGACATAACCTGTCATAACACTGTCATGACATATATATATTTAGATCTGTTGTGACATATATTGCATTATTTTATGGCTGGTTATGACACCTACATTAGAGTGTCAAAAGCCACAAAACCTTACCACACAAGGCAAAACATTCCATTACACCATAGCCTACTTGTCAACAGTATGTTTTTGTTATATAATATTTTCTGAAATGTACCATGTTAAATTATCATTGTAATTGCGCATTGATGTCAGACATGCACCTAC	TGCAGGAGGTTTGTTTGTTGTGATTGAGTGGGGGGAACAGCTGCGGGCAAGGTTCTGACAGATGGGTGTGTCTTGGTGGTGGCAAGGAGTTACATATCTAACATGATTCCTAACTAAAATGGAATTGAGGACCTTTTGAC
22	7846	92453	35.747	TGCAGGATGCCGACGCCCTCCTTGACGTCACGCAGCTGCTGGCTGAAGCGCTGTATCTTGTGCTCGATGTCGGAGAGCGTGCGCGCCGTGTCCGTCTCCAGCTCCTCCAGCATGGCCTTCTGGCGCTCTCGCAGGAACCGCTGCAGACGTTCAAATGCCTCGCCGATGGTCGCACGCAGGCCCTTGGCCGACGACTGGAATGAGAGCGAGAGAGAGATAAGAGAGAGATGAGAGGTTGTTTATTTAGGATGAATGTGAAGGTTGTGCGCCAAGCATTAAACACATCAATAGAAAACGTGTATCTAATCAAGTGCCTCTCTGTCACTCTTAGTTGGATGAAAGTCAGCCACCCTTATAAACCTTCTATCACCTAGCCTAACGATTATGTAAATGTGAACTCATTGATTTAATAACATCTGGCTAACATAGTCAAAGGCAGGGCTTCTAAGGACATCAAAACCTCATCTGCTGTTATAGATCATCCAACACTCAG	TGCAGGATGCCGACGCCCTCCTTGACGTCACGCAGCTGCTGGCTGAAGCGCTGTATCTTGTGCTCGATGTCGGAGAGCGTGCGCGCCGTGTCCGTCTCCAGCTCCTCCAGCATGGCCTTCTGGCGCTCTCGCAGGAACCG
22	3827	28038	35.747	TGCAGGGCTTTGAAATGTATAACTGCTACTTTCTCCTACTCATTCCCTAATTTGGTTGTTTCCATTTCGTGGTGTATTTATGAATTGTAACAACATCATATATCAGCTTTGAGCTTGATGGTTTTTGTTTGGGCCATTCCAGTGATACACTATATATACAAAGGTATGTGGACACCCCTTCAAATTAGTGGATTCGGCTATTTCAGCCACACCCGTTGCTGAGAGGTGTATACAATCGAGCACACAGCATTGCAATCTCCATAGACAAACATTGGCAGGAGAATGGCCTTACTGAAGAGCTCATTGACTTTCAACGTGGCACCGTCATAGGATGCCCCCTTTCCAAAAAGTCAGTTCGTCAAATTTCTGCCCTGCTAGACCTGCCCCGGTCAACTGTAAGTGCTGTTATTGTGAAGTGGAAACGTCTAGGAGCAACAACGGCTCAGCTGCGAAGTGGTAGGCCACACAAGCTCACAGAAAAGG	TGCAGGGCTTTGAAATGTATAACTGCTACTTTCTCCTACTCATTCCCTAATTTGGTTGTTTCCATTTCGTGGTGTATTTATGAATTGTAACAACATCATATATCAGCTTTGAGCTTGATGGTTTTTGTTTGGGCCATTCC
22	1582	38529	35.747	TGCAGGATTCCTGTAGGATTGTTTGTGAGGTGAGCTGTGATGAGTAGAGACTTGAATGTGAATCATCAGGTATTATTCTCAGCGTAGTTAGCTGGTTTTACTAAACAGGTTTCCATCCAACCTTTTTAAGCAATTCAAGTACATGTCGGATCAAAAAATTCACGACAGGCCTGATGGAAACAGCAAAGATCTGAGTGGGCACTTTCGCTATATAATGCAAAATGTTTTGTGACAATGCGTTGTGACAATGAGTTGAAAATGCGATGGAAACCCATTTAACTTGTATTTTATATTTGGTTCAAAAGTTGTTTCTATGTCCACTAAGTCATCACGCACAGCCTTTTATTTGCAACAAGTCCATTTGATGGAAACACATATCTGGTGGGAAAATGTGCATATAATTTTTATGCATATTTTATATATTTGCATGGACATCTGTTGCCAATTGGATGGAAACATAGCTACTAATGCGAATCCCCCTCTGGCTGAAACTCATTGTTC	TGCAGGATTCCTGTAGGATTGTTTGTGAGGTGAGCTGTGATGAGTAGAGACTTGAATGTGAATCATCAGGTATTATTCTCAGCGTAGTTAGCTGGTTTTACTAACCAGGTTTCCATCCAAACTTTTTAAGCAATTCAAGT
22	14291	129246	35.747	TGCAGGTACCACATTCATCTGTTCAAACAATAGTACGCAAGTATGAACACCGTGTGACCAAACAGCTGTCATACGGCTCAGGAAGGAGACGCGTTCTGTCTCCTAGAGATGAACGTACTTTGGTGTGAAAAGTGCAAATCAATCCCAGAACAACAGCAAAGGACCTTGTGAAGATGCTGGAGGAAACAGGTACAAAAGTATCTATATCCACAGTAAAACAAGTCCTATATCGACATAACCTGAAAGGCCGCTCAGCAAGGAAGAAGCCACTGCTCCAAAACCGCCATAAAAAAGCCAGACTACGGTTTGCAACTGTACATGGGGACAAAGATCGTACTTTTTGGAGTAATGTCCTCTGGTCTGATGAAAAAAAAATTGAATTGTTTGGCCATAATGACCATTGTTATGTTTGGAGGAAAAAGGGGGTGACTTGCAAGCCGAAGAACACCATCCCAACCGTGAAGCACGGGGGTGGCAGCATCATGCTGTGGGGGTGCTTTGCTGCAGGAGGGACTGGTGCACTTCACAAAATAGATGGCATCATGAGGAAGGAAAATTATGTGG	TGCAGGTACCACATTCATCTGTTCAAACAATAGTACGCAAGTATGAACACCGTGTGACCAAACAGCTGTCATACGGCTCAGGAAGGAGACGCGTTCTGTCTCCTAGAGATGAACGTACTTTGGTGTGAAAAGTGCAAATC
22	11535	80599	36.351	TGCAGGGGGAGACAGAAACACATTTTTACATTTACATTTTTAGTCATTTAGCAGACGCTCTTATCCAGAGCGACTTACAGTTAGTGAGTGCATACATCATTCAATTTTTTTATTTATTTATTTATTTTTATTTTTATTTTTTTTACTGGCCCCCCGTGGGAAATGAACCCACAACCCTGGCGTTGCAAACGCCATGCTCAACCAACTGAGCTACATCCCTGCCGGCCATTCCCTCCCCTATCCTGGACGACGCTGGGCCAATTGTGCGCCGCCCCATGGGTCTCCCGGTCACGGCCGGCTACGACAGAGCCTGGATTCGAACCAGGATCTCTAGTGGCACAGCTAGCACTGCAATACAGTGCCTTAGACCACTGCGCCACTCGGGAGACAAAGAGGAAAGATTTGAAAATGAATGAAATCTTCTAGTTGTAAAGCGGCTGTTGGTTAAAGATGAAACTTGTTTTGTGACCTATTGAATTGATAAATGAGA	TGCAGGGGGAGACAGAAACACATTTTTACATTTACATTTTTAGTCATTTAGCAGACGCTCTTATCCAGAGCGACTTACAGTTAGTGAGTGCATACATCATTCAATTTTTTTATTTATTTATTTATTTTTATTTTTATTTT
22	14155	98203	36.351	TGCAGGTCACGTCCTACATATTTCTTAATATGATAATTTGGCCAATATTAACTGTGGGTGGTTGGCATTGATTACGGACTGGGGCACACCCAGCAAGAGATGTGGAGAGTGACAGAACCTGTGAGGGTGACATCAGGTTACATAGAGATTAGTTAGAGTTTAGCTAGGTCATAGACTATGACTAAGAAGCATTGGTTGTGAGGGACATAGCACAGCTCCACACACATATACATTTGAAGATGATCCCTGGGCTTTGACGGACAGAAAAAGGGTTGCAGAGGAGATAGAGCTGATCAAGCATGGTGTACAAAGACCACTATCTCACGGTCAATATACCATAAATGTTCACATACAGCAAGTTTTACCCTCCTAAGGTGCCTCTTGTTTGCCATAAATTGCATATGTCCTAATATGGATGTTGGGATTACTGCACAGTTTCCCAGATCAATGCATGTGTCATCCCAGAATGAAAGCTCATTCTTCACATGTGAGTCCAGTTCAGGTGTCACATTGTAGC	TGCAGGTCACGTCCTACATATTTCTTAATATGATAATTTGGCCAATATTAACTGTGGGTGGTTGGCATTGATTACGGACTGGGGCACACCCAGCAAGAGATGTGGAGAGTGACAGAACCTGTGAGGGTGACATCAGGTTA
22	11999	8931	36.652	TGCAGGTCATTCCATGTGCTAGTAATCTTCCCGGACTCTGTGGAGACCCATGGAACCAGCCAGTCTTGAGAGCGAGTCTGATGGTGGCTGGATTTCCAAATAAGAAGTGAGGTGAGGTACTATGGGAGTTTCTGGAGAAGTGCTTTATATACAAATAACAGCCAATGTTAGGCTCTTCTGGTTGTCAGAGACTCCTAGCCAACAGAATTTTTGCAAAACATTTTTTTTGACCTTTTTGGGCCCTCACAAGCTTGCATCCCTGGAATGACCACCTGGTCTATGATTAGTAGATGTGGGTGATTGGACATACAGATCTGGGACTAGCCTAGCAACAGCAGCTCTTCTCAACTATTGACAAGGATTTATTTGACATCCAATCATCATGAGAGATGCTTTATTCTGCATGCAACACTTCTACTGCAGGAGAGTTGAGCAGCTATCAGATCCCCCTGCTGTCCTTCACCCCTCGGTACAGTCTGCTGACCATCGC	TGCAGGTCATTCCATGTGCTAGTAATCTTCCCGGACTCTGTGGAGACCCATGGAACCAGCCAGTCTTGAGAGCGAGTCTGATGGTGGCTGGATTTCCAAATAAGAAGTGAGGTGAGGTACTATGGGAGTTTCTGGAGAAG
22	1475	120523	36.652	TGCAGGTGGATGGTCTCTCTCAGTAGTGCTGCCTAGGTGAAGTCCCTACTTAAATATTTTCCTGCCATTTTGGTTGCCAGTCATGTATGTGTGATTTATTAGCCGCCTCGTCTTTCATACCAATAAAACCCACAATACATCAGCATGTTATCACAATTATAATTAGAGTTCATATATTTAGAGCTCAGATATAGTTTTTGAATCTATTTTGTATTGTGGATTGTGCAGCAAATACCGTGAAATGTTGGTTTTGTCATCATTCCTAAAACCTCTATGTACTTCTAAGAAAATGTACAATAAAGTATTCTTCCTCTTCTTCTAAATCAAATCAAATGCTATTGGTCGCATACACATATTTAGCAGATGTTATTGCGGGTGTAGCGAAATGCTTGTGTTCCTAGCTCCAACAGTGCAGTAATATCTAACAATGCACAACAATACACACAAATCTAAAAGTAAAAGAATGGAATTAAGAAATATA	TGCAGGTGGATGGTCTCTCTCAGTAGTGCTGCCTAGGTGAAGTCCCTACTTAAATATTTTCCTGCCATTTTGGTTGCCAGTCATGTATGTGTGATTTATTAGCCGCCTCGTCTTTCATACCAATAAAACCCACAATACAT
22	1257	135288	36.954	TGCAGGACTGTTTACACACTTGACGCACACAAACACACTCCAGGGTGCATTGTGTTCTAAAACAAGCTCAAGACATCTACAGAGAGAAGCAGGCTAGAGCGGGATAAAATAGTATTCACTGTGCCTGTCTATTAGTTACA	TGCAGGACTGTTTACACACTTGACGCACACAAACACACTCCAGGGTGCATTGTGTTCTAAAACAAGCTCAAGATATCTACAGAGAGAAGCAGGCTAGAGCGGGATAAAATAGTATTCACTGTGCCTGTCTATTAGTTACA
22	3026	78434	36.954	TGCAGGCGCCCGGCCGCCACAAGGACTTGCTAGAGCGCGATGAGCCAAGTAAAGCCCCCCCGGCCAAACCCTCCCCTAACCCGGATGACGCTGGGCAAATTGTGCGCCGCCCTATGAGACTCCCGATCACGGCCGGTTGTGATACAGCCCGGGATCGAACCCGGATCTGTAGTGACGCCTAAGACCGCTGCGCCACTCGGGAGGCCCCTCTTTGTTTTTATTTTATTTAGCCTGTGTGTTTATGCAACTTCAAAATTATTTCACCAATCTTATAATCCTTCAGTGGTTGTCAGTGACAGAACCTCTGCCGCAAAAGTGTATTTTGAAAACTAAAATATATGGGCACAGTAGCGCTTCAGAAAAACAAAAATAGTAGCGCTTAAGAAAAACAAAAATATGGGAACTAACAATAGGGAACTAACAAATAAGCCACGGACAACCAGAACAAAACAGGTGGGGTTTAAGGAGGAGTTCTCAAAGGCACTCATGGGGTGTCCACTGAAAGCTGAC	TGCAGGCGCCCGGCCGCCACAAGGACTTGCTAGAGCGCGATGAGCCAAGTAAAGCCCCCCCGGCCAAACCCTCCCCTAACCCGGATGACGCTGGGCAAATTGTGCGCCGCCCTATGAGACTCCCGATCACGGCCGGTTGT
22	3405	83100	36.954	TGCAGGAGGAGCACCATATATCAGAAGAAGAATAGAGTTCTCAGAAGGACAAAATCAGACTTTGAACAGACTTTGCCACACAGGTCATATAAATTGGAAAATATAGACTAATCTCAACTGAACTGGTTCAGATTTGATCGGTTCTTCATATTTTTTATAATGCTGTAACCACAAAAACTGTGAAGGCCACACACTGATTAAATGGATTACATCTGCATCCAGCAATTAACATAACCTAATTTGGTCCTATCCTACACCTTTTCACAGTTTTCTACAGATAATAAATGTAACCACATACTGTATTCTACTTGGTTTGCAAAACGGCTACTGCAATGCATGTCAATTCATTAATAAGCAAATGTATCATGTTGTAAGGCAGCAAATCATAATTTATGATCGTTATGAGCAGAAAGCTGTAGCACAGTCCTCGGGAAGATCTCCTCGTGTCCTCTCTCCTCGTCTCCTTCTCAAAACTCATT	TGCAGGAGGAGCACCATATATCAGAAGAAGAATAGAGTTCTCAGAAGGACAAAATCAGACTTTGAACAGACTTTGCCACACAGGTCATATACATTGGAAAATATAGACTAATCTCAACTGAACTGGTTCAGATTTGATCG
22	7298	12888	37.255	TGCAGGAGCTACTTGCTCTGCTCAAGTGTGTGGAGGCTGACATCGCCAACTATGAAGTGTTTCTTAAAGAGGAGGTGGAGAAGAGGAAAAAATACAAGGTTATAATACAGAATAGTAAAGTTGCTCTAAAGCAGAGCCATTCAAAGGTTTAATCACAGACATCCACATCTATGTGGGCAGGTTTATGTGTGTTATGTATGCTGTGTGTGTTTTGTATGTTGGTGTGCTAATCAAAATGTTCACCCATGTTTTGACCAGATTGATGACCAGAGGAGGACCCATAATTATGACGAGTTCATCTGCACCTTTATATCCATGCTGGCACAAGAAGGTAAGGCCACCTCTTTCCTTTGGTACAACAACCTAGGTGGATTTTCATGCACATCCAGTCTTCTCCTCTCCCTCCCTCTCATATATGAACTAATCTCTTAGCTCTATATTTCACCTCTACTGCCTGCTGTGCAGTCAGAGGTCCATGCTGGCTGAGAGTAGTTCAGAAATTATGCTTTTTCTTCTCTTGACAAGGGTTTTCATGTGATTTAATGCAGGAAATGTGATATAACATTTACCAGATCATATGCCATTTTACAGGAACCTCTTTAAATCAAATCGCTGGAGTTCATTGTCATTTCTC	TGCAGGAGCTACTTGCTCTGCTCAAGTGTGTGGAGGCTGACATCGCCAACTATGAAGTGTTTCTTAAAGAGGAGGTGGAGAAGAGGAAAAAATACAAGGTTATAATACAGAATAGTAAAGTTGCTCTAAAGCAGAGCCAT
22	7047	60519	37.859	TGCAGGCTCAGCTGGGAGGCCCACAGGACACCCCCATGACACCCCAACACACTAACCCAGAGACACACAGACAGACACAACTTCCAAATGGATCCTAAAGATGCATGCAGTAGACAGTGTGTGGTTGGAGACTTAATGCAAGAGGGTGGATACAGACTGCACTGCGCCTCTTGTTAAGGAAACGAAATTCACCAAATGAAAGATGTTTGTAGGAGCGAAGGCAAGAGGTTTTCATAGAATGAAAAATAAATATTCTGGTTACTGATATGATAGAAATATACATTATTATAATAATATATGAACTTCATAAGATGAACTGGATAGAAGCATGAATACGCATGTTGTACAGCCTACAGAAGAGAAAAACTCAATTGAAGACACCTCACAAGTGACTTTAGAGCCCTCAGTCAGATCCCTGAAGCTGTTCAAGGATTTTATTTTGGTATAAGCTATTTAAAATGTACAAATATAGCTACATAGTGTTACTTGAATATATAGGGAAAAGAGAAG	TGCAGGCTCAGCTGGGAGGCCCACAGGACACCCCCATGACACCCCAACACACTAACCCAGAGACACACAGACAGACACAACTTCCAAATGGATCCTAAAGATGCATGCAGTAGACAGTGTGTGGTTGGAGACTTAATGCA
22	13527	9231	38.16	TGCAGGTGAATAAGCCGGATGTGGAGGTCCTGGGCTGACATGGTTACACATGGCCTGCGGTTGTAAGGCAGGTTGGATGTACTGCCAAATTCTCTAAAACGACGTTGGTGGAGAAATAACATTCAATTCTCTGGCAACAGCTCTGTTGGACATTCCTGCAGTCATCATGCCAATTGCACGGTCCCTCAAAACTTGACACGTCTATGGCATTGTGTTGTGTAACTGCACATTTTAGAGTGGCCTTTTATTGTCCCCAGTACAAGGTTCATCTGTGTAATGATCATGCTGTTTAATCAGCTTCTTGATATGCCACACCTGCCAGGTGGATGGATTATCTTGGCAAAGGATAAAGGCTCACTAACAGGGATTTAAACAAATTTGTGCACAACATTTGAAAGAAATAAGCTTTTTGTGCATATGTAACATTTCTTTTATTTCAGCTCATGAAACATGGGACCAACACTTTACATGTTGCGTTTATATTTTTGTACAGTTATAAATATACATTTCACTGTACTTGTGCATGTGACATTAAAACTTGAAACTTGATAT	TGCAGGTGAATAAGCCGGATGTGGAGGTCCTGGGCTGACATGGTTACACATGGCCTGCGGTTGTAAGGCAGGTTGGATGTACTGCCAAATTCTCTAAAACGACGTTGGTGGAGAAATAACATTCAATTCTCTGGCAACAG
22	5419	160216	38.16	TGCAGGCCACACTCAGACTCCTTAGAGGAGGAGGGCCTGATTCTGCTGGGGCCACCGGCCTCCTGGACAGGAGACAGCAGGGGCTTGAGGATCCTGCTGTTGGGCCCTGCGCTGCTGGAGGCCCCGGACAACCCCTGGTTCTCTGCCCCCCTGCGGAGGGAGTTGTCTGGAGACAGCTCTAGGGTGAGAGGGGTGCTGCGGCAGCTCTCACCAGTGTTGTAGGCGCTGGAGCTGTCCTTGTCTGACTTCTCGGGCAGCTCTGTGATGTCGGAGAGCTCATGGCGGCGCGCGTCGATGCTGGTGTTGTAGTTGTGGAAGCCGCTGTTGTGCAGCATCCAGGACTCGCGGTACTGCTCCCTCAGCTGCTGCATCTTGTGGGCCCGGACGATGTTGAGGCACTCCAGCTCGATGCTGCGCAGCTCCTCGTTCAGCAGCTCCAGCTCCTTGTCCACCCCCTCCTCGGCCCCTCCAGCCCCGGCACTCTGGCAGTACAGGTCCTGGGGGCCCCCCAC	TGCAGGCCACACTCAGACTCCTTAGAGGAGGAGGGCCTGATTCTGCTGGGGCCACCGGCCTCCTGGACAGGAGACAGCAGGGGCTTGAGGATCCTGCTGTTGGGCCCTGCGCTGCTGGAGGCCCCGGACAACCCCTGGTT
22	11025	65545	38.16	TGCAGGCTCTAGTTTTGTCTTATCTTGATTATTGTCCAGTCATGTGATCGAGTGCTGCAAGGAAATACCCAGTTAAGCTGCAGCTGGCCCAGAACAGAGCAGCATGTCTTGCTCTTCATTTTAATCAGAGGGCTAATATACAGTGGGGGAAAAAAGTATTTAGTCAGCCACCAATTGTGCAAGTTCTCCCACTTAAAAAGATGAGAGGCCTGTAATTTTCATCATAGGTACACGTCAACTATGACAGACAAAATGAGAAAAAAAATTCCAGAACATCACATTGTAGGATTTTTAATGAATTTATTTGCATATTATGGTGGAAAATAAGTATTTGGTCAATAACAAACGTTTCTCAATACTTTGTTGTATACCCTTTGTTGGTAATGACACAGGTCAAACGTTTTCTGTAAGGCTTCACAAGGTTTTCACACACTGTTGCTGGTATTTTGGCCCATTCCTCCATGCAGATCTCCTCTAGAGCAGTGATGTTTTGGGGCTGTCGCTGGGCAACACGGACTTTCAACTCCCTCCAAAGATTTTCTATGGGGTTGAGATC	TGCAGGCTCTAGTTTTGTCTTATCTTGATTATTGTCCAGTCATGTGATCGAGTGCTGCAAGGAAATACCCAGTTAAGCTGCAGCTGGCCCAGAACAGAGCAGCATGTCTTGCTCTTCATTTTAATCAGAGGGCTAATATA
22	3187	139225	38.546	TGCAGGTTGAGTTCAATAACTACAGGCATATGTATGGTGAGATGCCGGAGGATGCTTTGAATAGGTCAGTAGCCTACAGAGTAATATGAGAAGAATGCAATTGCTGAATTTATGTAGATAATATAATAATAATAATAATAATATAATAATATGCCATTTAGCAGACGCTTTTATCCAAAGCGACTTACAGTCATGCGTGCATAAATTTTTTTTTTTGTGTATGGGTGGTCCCGGGGATCGAACCCACTACCTTGGCGTTACAAGCGCCGTGCTCTACCAGCTGAGCTACAGAGGACCACGTTTAAACTATGCGTTTTAATAACTTTAAAATGTAGTAACAGGTCCATGTAGAATAAGCAACCCTTTACATAATACCATAGAAGCAAGGTTCTGTTAATATAAGAATGTGCACTTTTCACCTTTCGTTGTCATTCCTATCCGATACAGATACTGTGCCTATCGGCATTTTGTCTGGTGGGAATGGGGCTACCTTGGCAAACATGTCAGAATG	TGCAGGTTGAGTTCAATAACTACAGGCATATGTATGGTGAGATGCCGGAGGATGCTTTGAATAGGTCAGTAGCCTACAGAGTAATATGAGAAGAATGCAATTGCTGAATTTATGTAGATAATATAATAATAATAATAATA
22	8467	42155	38.546	TGCAGGTTCATGCTCTACAACATCGTTAGAGTACTACCCTTCCTCAAACAGGAAGCGGTGCAGGTCCTAATCCAGACTCTTGTCATCTTCTGTCTCGACTACTGCAATTGTCTGTTGCCTGGGCTCCCTGCTTGTGCCATCAAACCCCTGCAACTTATCCAGAATGCCACAGCCCACCTGGTGTTCAACATTCCTAAGTTCTCCCATGTCACCCCACTCCTGAGAAAACTCCACTGGCTTCCAGTCGAAGCTCGCATCCACTACAATACCATGGTGTTTGCCTATGGAACAGCAAGAGGAACTGCCCCTCCCTACCTTCAAGCTATGCTCAAACCCTACACCCCAACCCGAGTACTCTGTTCTGCCACATCTGATCTTTTGGCCGTCCCACCCCTAAGTGGGTCAGCTCCCCTCAGCCCAGTCAATGCTCTTCTCTGTCCTGGCACCCCAATGGTGGAACCAGGACAGCAGAGTCCCTGCCCATCTTCCGAAAACGTCTGAAACCCTACCTTTTCAAAGAGTATCTTAAATGAATCCCACGGCGCTATT	TGCAGGTTCATGCTCTACAACATCGTTAGAGTACTACCCTTCCTCAAACAGGAAGCGGTGCAGGTCCTAATCCAGACTCTTGTCATCTTCTGTCTCGACTACTGCAATTGTCTGTTGCCTGGGCTCCCTGCTTGTGCCAT
22	5434	77134	38.546	TGCAGGAAGTGCACCAGTGGGCGTGGCAGGGGCAGCTGGTCGGGACAGTCTGTGCTGCAGTTGATGGTGAGGCGTGCAAGGTGCTGTAGGGAGGGGAAGGCCTGGGGCTTGTGCAGGGCCCGCTTGAGCTTCAGCAGTACTGTGCTCTCCTGAACTGTCCTCTGGGCAGGCTTGCCACCATGAGTCTCCTCCACCTTCCTCCCTGGTCCCACGTAGTACTGCACCATGCTAGGCACGTCAGGGAAGGACAGAAGGCTGGGTCGGGCTGGCGAGCTGGAGTCTAGCAGAAACCGGGCTCCACTGTACTGTATGCGTATACTGGTGGGGCCACGGGCAGTCCTAACAGACAGGGTCAGCATGTACAGGGGATGGCTGCTGTCTCGAATCAGAAAGGCCCCTTCTGACGCTGCCTGCAGAGCTGCATGGGCCTGACCTGCTGTGATGGCTCCCCAGTACCAGCCTGCAGAGAGAGAGGTCAAAGGTTATTCACTTATTCAATGGTTTAGATTTGATTGATAAGCCTGTAGTAAACAGTCGGCTGGATGAA	TGCAGGAAGTGCACCAGTGGGCGTGGCAGGGGCAGCTGGTCGGGACAGTCTGTGCTGCAGTTGATGGTGAGGCGTGCAAGGTGCTGTAGGGAGGGGAAGGCCTGGGGCTTGTGCAGGGCCCGCTTGAGCTTCAGCAGTAC
22	3767	96121	38.546	TGCAGGAAGTACGGTTGACATTGTTTCCATGTATTTTCTGCATATGGCTGTTATTCATTGTGAATATTATGTATAGTAAAATGTCGGTGTGTAGCCCCTAGACATAGGCTACCGGTACACCATAGAAATATCTATGGTGTTGGTTGTCTGCATGGCCCCTTTAAGGGGAGCCTGTGTCTGTTTGCTGGATGTTTCTGGAGCCCCTAAGTGAAGCTCTCTCTGTCAGATGAGTGAAGCTCGGCAGAGGCAGCCACTGGGAGTTCTGTTTCATCTCGTCTCATACAGCTCTGGAGCAGACATGCAAATCTGCTTTAATGAGCGCAGCCGGTGTGTGTGTGGGGGGGGGGGGGATGTGCTCAGGAATTTAAAGTGGAGAGAAAGGGAAGGTAAGGTGAGCAGCCGACAGTGGCGTGCCAGAGCAGAAGAGGAGAAAAAAGGCTTTGGAATCTGTGAGGGAGGTTGAGGGTTATGTCAGTAGACGTGATGGGAAGTCTCCTGTCTCGAATAAAACA	TGCAGGAAGTACGGTTGACATTGTTTCCATGTATTTTCTGCATATGGCTGTTATTCATTGTGAATATTATGTATAGTAAAATGTCGGTGTGTAGCCCCTAGACATAGGCTACCGGTACACCATAGAAATATCTATGGTGT
22	3643	63520	38.932	TGCAGGTGTCTGTGGAACTGTCCGTTGCACAGGTTATCTGAGACAGGACAGATCATATACAGTGGGGAAAAAAAGTATTTAGTCAGCCACCAATAGTGCAAGTTCTCCCACTTAAAAAGATGAGAGAGGCCTGTAATTTTCATCATAGGTACACGTCAACTATGACAGACAAATTGAGGAAAAAAAATCCAGAAAATCACATTGTAGGATTTTTAATGAATTTATTTGCAAATTATGGTGGAAAATAAGTATTTGGTCACCTACAAACAAGCAAGATTTCTGGCTCTCACAGACCTGTAACTTCTTCTTTAAGAGGCTCCTCTGTCCTCCACTCGTTACCTGTATTAATGGCACCTGTTTGAACTTGTTATCAGTATAAAAGACACCTGTCCACAACCTCAATGGTCAGATGAAACCAAAATATAACTTTTTGGTAAAAACTTAACTCGTCGTGTTTGGAGGACAAAGAATGCTGAGTTGCATCCAAAGAACACCATACCTACAGTGAAGCATGGGGGTGGAAACATCA	TGCAGGTGTCTGTGGAACTGTCCGTTGCACAGGTTATCTGAGACAGGACAGATCATATACAGTGGGGAAAAAAAGTATTTAGTCAGCCACCAATAGTGCAAGTTCTCCCACTTAAAAAGATGAGAGAGGCCTGTAATTTT
22	610	132460	39.708	TGCAGGGGGCAGTGTTGTCATTTTGGGTTCTAGTGCCCAGTTTGAAAATGCACCCTTCTTTCCTCGCAGGTATCACTGATCTAACACAGTAACATTGGTGAAAGCAATGGAGTGGAAACCATGTCTTCACCAATCCACTCACTTACAGATCAGTGATTACCTCAAGTAAGGGAGGAAGGTAGGAAGGATGCATTTTATAGATATCCGAACAGGGCCTAGGACTATTTCAAGGGGTCTGGAGGACATTAGGTGTATGTATGATGTCCATACAGTCAATGCTGCCATCTAACCTCAGCCAGTTGAATGCATGTATTAGTGATCTACTGTAACTAATACATCTCCAAGCAACAAACATTAAGGGCTGGAATCCTGTTGAAACTGCCACGGCCGTTTGTGATATTACGACAAAGAAGTTACTGCAAACAACAAACCCAGCTTTTTCCCCCTTGGACATCATTGCACGTGTGATAG	TGCAGGGGGCAGTGTTGTCATTTTGGGTTCTAGTGCCCAGTTTGAAAATGCACCCTTCTTTCCTCGCAGGTATCACTGATCTAACACAGTAACATTGGTGAAAGCAATGGAGTGGAAACCATGTCTTCACCAATCCACTC
22	14012	57210	43.295	TGCAGGTTCATGCTCTACAACAGGGGTGTCAAAGTCAAATGGACGGAGGGCCAAATAAAAAATTTAGCTACAAGCCGAGGGCCGGACTGTTCGAATGTTCATTGAAAATTTTTTAAATGACGCATATAGTCTAGTGAACCTAATTGAACCTACTGAAAACCTAACAAATATATTCCAATATGATCAGATAAATAAAGCAATATTTTCTTATGGCTCTGTCAGTAATCTTTAATTTTCAACAGACACAAAAGACAAATTTCCTTTATATAAAAATCCCCATAACATGAACATTAAATGAAAGAAACCGGTATTCAAGGCACCATCAGTAGCCTATATTTTCTATTTTAGCAAAAGTGGGCTAAATTTACTTCAAAGAAAAAAACAATAATAGCAATTTTCTATCATCCACTCAACTGAAATATTTTTAAAATATAATTGGATTGAAATACAATAAAATAAAGTGCAAAAATCTATTAATCAAAAACAACACTTTGTTTAAGGAGAAGTAACATGCAGTGAAAACAAATATTAAACTTTAACTTTTAAAC	TGCAGGTTCATGCTCTACAACAGGGGTGTCAAAGTCAAATGGACGGAGGGCCAAATAAAAAATTTAGCTACAAGCCGAGGGCCGGACTGTTCGAATGTTCATTGAAAATTTTTTAAATGACGCATATAGTCTAGTGAACC
22	13042	22703	43.295	TGCAGGATGTTGATGGCCTCTGCGACTGGGCTCATGGTGGCAGCATACTCTGTGAGGAAGGTGAGTTCAGCTGGATTGAACCTATGAAAAATAATATATAATAATAATACTGTTTCCTAACCTTATACATTTACATTTAACATTTTTTACATTTTTAGTCATTTAGCAGACGCTCTTATCCAGAGCGACTTACAGTTAGTGAGTGCATACATTATTTTATTTTTCATACTGGCCCCCCGTGGGAATTGAACCCACAACCCTGGCGTTGCAAACGCCATGCTCTACCAACTGCGCTACATCCCTGCCAGCCATTCCCTCCCCTACCCTGGACGACGCAGGGCCAATTATGCGCCGCCCCATGGGTCTCCCGGTCGCGGCCGGCTACGACAGAGCCTGGATTCAAACCAGAATCTCTAGTGGCACAGCTAGCACTGCGATGCAGTGCCTTAGACCACTGCGCCACTTATACAAA	TGCAGGATGTTGATGGCCTCTGCGACTGGGCTCATGGTGGCAGCATACTCTGTGAGGAAGGTGAGTTCAGCTGGATTGAACCTATGAAAAATAATATATAATAATAATACTGTTTCCTAACCTTATACATTTACATTTAA
22	1543	4464	43.295	TGCAGGAGAGGGAGGAAGAACGCAGGGAGAAGGGGAGAGAAGAGAGGGGGAAGAGGGTGAAGGGGAGGAAAAGAATAAGGGGGAAAGGGTGAAGGAGGGAGAGAGTTACAGGGGGGATGGGTCAGATCCTCCTAGAACTTAACATCCTTCCTGTTCCCCTAACCCAGTATCATCTCAGTCTGTCTTCCTCTTCCCTGGTCTCTGCTTGTCTAACCACTCAGGAAAAGGGGTTCTGGACCTGGGATACATACAGTGGCTTGCGAAAGTATTCACCCCCCTTGGCATTTTTCTTATTTTGTTGCCTTACAACCTGGAATTAAAATGGATTTTTGGGGGGTTTGTATCATTTGATTTATACAACATGCCTACCACTTTGAAGATGCAAAATACTTTTTATTGTGAAATAAACAAGAAATAAGACAAAAACAAATTTTTTGAGCATGCATAACTATTCATCCCAAAGTCAATACTTTGTAGC	TGCAGGAGAGGGAGGAAGAACGCAGGGAGAAGGGGAGAGAAGAGAGGGGGAAGAGGGTGAAGGGGAGGAAAAGAATAAGGGGGAAAGGGTGAAGGAGGGAGAGAGTTACAGGGGGGATGGGTCAGATCCTCCTAGAACTT
22	8450	28291	43.905	TGCAGGGGCTACATTTACAAAAATCTGATTATGTTCAGACTGTTCCTTTGTTCAAACCATGAGTACATGCAAATAACACTCAACAAAATATTATCATTGTGACAAGAGTTCCATTCGTCATCTTTCTCAAGGTCACTTTGTTTACTCTGTATTCATTTACTTCCTGATCTAAACTCTAGCCACAAACACACACTGTATGTGGTCTACTCATCGTGTCTATGGCATCATTTGATTTGATAGAGTGAAGGCGCTCTCTCCAGCTCATTCAGAGTCACTAGTTATGGTACCTGTGAGAGAACAGCCCTACTTACCATCAGCTCACTGTTCTTAGAGGACAGTGAAGCCAACAGCTCACACTACACCCATACCTGTGCCACATTTACCTGTATGAAATGGTGAGGCAAAATATCCCTTCCATTTTAATGGACAACTTCTCCTGAGGTGAAGTTAGATGGTCTGCTCCAATATAGGAGAGTGAGTGAGAGGAGAAAACTATACTGTAGAGGAGAAGTAGTGAGATCTTGTCCTGGGGTCTAACTGACTGACATTAACAAAGGCTCTCGGTTGCTCTGCTCT	TGCAGGGGCTACATTTACAAAAATCAGATTATGTTCAGACTGTTCCTTTGTTCAAACCATGAGTACATGCAAATAACACTCAACAAAATATTATCATTGTGACAAGAGTTCCATTCGTCATCTTTCTCAAGGTCACTTTG
22	5708	58458	43.905	TGCAGGGAGAGGGCAGAGATCAAATGGCTGCCCAGTCTTCCTCCCAGTCCTGTCGGATTAGCTGTCCTGTCCTGTCCAGACTCCTCTCACAGTGGGTCACAGAGGGGACTGGAGTCCCTGTCCATCACAGCAGACTGAATGATACAAGGACAGACAGATCTGGTGCCCAGGGGCACAGTTTTGATGCTGTTATCCCTCCACCAAGTGCCCTGAATCTTAACTATTTTAGACTACCACACCAGGGCTGTGCAAAATGATATAAGATATAAGCAATATCTTCTAGTAGTGGCTTGGGGGTGCTTAATTTATGGAGTAGCTGTGCGTGTGTGTATGTGTGTTTATGGAGGTTTACTATCCTTGTGCCACATAAGGAATTAGGAATATTCGCCGGTCCACACAAGGAAAAGGCTATTTTAGGCTTACGGTTAGGGGTTTAGGTTAGGTTAAGGGTTAGGGTTAGGATTTAGGGAAAATAGGATTTTGAATGAGAATCAATTGTTTGGTCCGCACAAGGATAG	TGCAGGGAGAGGGCAGAGATCAAATGGCTGCCCAGTCTTCCTCCCAGTCCTGTCGGATTAGCTGTCCTGTCCTGTCCAGACTCCTCTCACAGTGGGTCACAGAGGGGACTGGAGTCCCTGTCCATCACAGCAGACTGAAT
22	4650	54035	43.905	TGCAGGCTAATTCCCGACCCACGTCCTCCCGCAGGGTGCATCTGTAGTGGTCGATGAGGGCCCTCTCATTCCATCCCGTGTTGGCTGCTAGCGTACTCCTGCGCGCTCCTCCTCCCCTGTCTAAGGTGGAATAGGCGCTCACCCGCCACTTTAACCTCTGGGGAATAATCGAATACTGCCCGGAAGCGGCGGGTGAACTCCGCATAGCTGACCGTAGCGGCATCTATCCCACCCCATTCGGCGTTGGCCCATTCCAGCGCCTTGCCGGACAGACAGGAGATGAGGGCGGACACGCTCTCGTATCCCGAGGGCGCCGGGTGAATAGTTGCTAGGTAGAGTTCAACCTGGAGTAAAAAACCCTGACACCGGCCGCGGTGCCATCATAAGCCCTCGGGAGCGAGAGCCGAATCCCACTGGACTCCGGAGATGGACCGATGGGTATGGCTGATGGTGGTGGTATCGTAGGATGAGGTGTGGGCAAACCTCCAC	TGCAGGCTAATTCCCGACCCACGTCCTCCCGCAGGGTGCATCTGTAGTGGTCGATGAGGGCCCTCTCATTCCATCCCGTGTTGGCTGCTAGCGTACTCCTGCGCGCTCCTCCTCCCCTGTCTAAGGTGGAATAGGCGCTC
22	12376	21700	45.132	TGCAGGTCATCTATGAACGTTTTAACATCTTGAAGAACGATCTGACCTTAATGGCCATGTACTCTTATAATCTCCACCCAGCACAACCAGAAGAGGACTGGACAACACTCAGAGCCTGGTTCCTCTCTCGGTTTCTTCCTAGGTTCCTGCATTTCTAGGGAGTTTTTCCTAGCTACTGTCCTTCTACATCTGCATTGCTTGCTGTTTGGTATTTTAGGCTGGGCTTCTGTATAAGCACTTTGTGACATCTACTGATGTAAAAAGGGCTTTATAAATACATTTGATTGATTGATTGATTGATTGAACATCTGCCAAAAGTCTCCCAACAGTTGTGAGACCCAGTCGTCACTGATTTTCCTTAAAGACATGCTCCGGTACTTTGGCGACTAAGAAAGTATCTTTTAAACCTCCCATTTTGGGCTGGATGTGTCAACGTGTAGTTCATACATGCATAATCTATGAGCAGAGTTACTGTCTTACTTTAAT	TGCAGGTCATCTATGAACGTTTTAACATCTTGAAGAACGATCTGACCTTAATGGCCATGTACTCTTATAATCTCCACCCAGCACAACCAGAAGAGGACTGGACAACACTCAGAGCCTGGTTCCTCTCTCGGTTTCTTCCT
22	1524	95507	45.132	TGCAGGTGGGGTTTTTCCGCTCACCAAGCAAGGAGTTTTTGTATAGAGGACAATGAGTGTCGAATTTGGCCAACAAGAAATCTAAGGCTTATTTGCTATGTGAGGTTTATTTGATCGAATAGAGGTGTTTTAATGCTTAGGTTGTTAAAGAGTGTACCGATATAAGTAGGACACGTGACATCCCAGCAACTTTGAGAAAAACCACTTGATTTCAGAGTTGTGCCTGTTAGTGCAATCCAGAATCCTTGGGACGTCACTACCCTAATCCTAACCTTAACCCCTACCCTAACCATAACCCTTACCTGACCCTAACTTTAACTGGTACGTTAACCTTTTTACATTTAAACTTCAATGGGGTAGGGATGTCCCAAGGATACTGGATTGCAAGGACCATTGTGGTTGTTCACACGCTTATCTGCCCTCTCATTTGCTAGAATGGTCCCATCTGAACTTGTTTCCTCCCGACTGCCTTCCATTTTTGAAGACATTTATTTTCCTTGTTAGAGCGGCCAATGGAG	TGCAGGTGGGGTTTTTCCGCTCACCAAGCAAGGAGTTTTTGTATAGAGGTCAATGAGTGTCGAATTTGGCCAGCAAGAAATCTAAGGCTTATTTGCTATGTGAGGTTTATTTGATCGAATAGAGGTGTTTTAATGCTTAG
22	100	5413	46.359	TGCAGGAGCGGGTCACAGCCTTGATGTTGGCGGAGAACGACAGGGTGTTGTCCAGGGTCACGCCTAGGCTCTTCGCACTCTGGGAGGAGGACACAGCGGAGTTGTCAACCGTGATGGCGAGATCATTAGACCTTGTGAAAGTTTTCTGGGCCCAACTGTACTGTAAAATGTGCTAATTTAGCTCTAGCTAGGGATGTGCGCGGTTATTTGAATATCCAAACGGATGTTAGTCCTCAAGTACTTGTGTGAGTATACATTTGAGAGAAAAAAAAATATATAGGCCTATTTTAACACTGAAAAGGCTTTTTCTAAATTAATAAAAATATTAATGTGACATTGTTACATAGAAAGATATACCAAGACATTTCAAAGTATTAATTAAATAAAACAAACTTTTCAATTTAGTTTTTATGACATGCACCATGCTCACCATAAAAAGACTGGTAGCCGACCAGTAGCATTCGTGTGTGTAGCTTGTTGTTTATGTT	TGCAGGAGCGGGTCACAGCCTTGATGTTGGCGGAGAACGACAGGGTGTTGTCCAGGGTCACGCCTAGGCTCTTCGCACTCTGGGAGGAGGACACAGCGGAGTTGTCAACCGTGATGGCGAGATCATTAGACCTTGTGAAA
22	2914	254607	49.485	TGCAGGGAGGGAAGTCATTATCTAGTGTAAATATCTTTGTGGGACTCAGACAGACTCAGACCCCAGTTGTTTAGTTATATATCTCTACATCTTAACAGTGTTCATGAGATTTGAACCATCTCATAAAAACACTAACAACCCTTAGATGAATGTTGTTAATCAGAGGATGGGCTCGGCAGGTTAAATGTACTTAAAATGTGCGTGCCTGGATTGAATTCTCAATAAGGGGATATGATTAGTACATTATGTGTTGACTGATTCTTCTTACGGTTGGGAGGGCAATTGACTCAAGTGACTTATTGCCACTGATTACCTGTTATTGTGAAGGTGGCTCTCAAGGTCCTGTTTTGAACGAGAGCTCTACACACACCTTTGTCTATAGCATTATTCTTGTTTTTAGTACTTTTTTCCCCAAACTGAGTGTAAAATTAAACAGATTTTACATTTTATTTTACAGCTATTGGTCCATAGGATTTTGACACACCAAGCAGTATGTTACGAAGTAAGCCAAG	TGCAGGGAGGGAAGTCATTATCTAGTGTAAATATCTTTGTGGGACTCAGACAGACTCAGACCCCAGTTGTTTAGTTATATATCTCTACATCTTAACAGTGTTCATGAGATTTGAACCATCTCATAAAAACACTAACAACC
22	13973	49323	49.485	TGCAGGTGGGTACCTTTTCTCAACATACATAGGGCTGTTCTTAAGGACACGTGTATCGTGAACCGATCCAGGATAGCCCACGAAAATGTCGGTGAAGCGCTTCTTGCTCTCACAGATAACTTGAAATTAGGAAAACAGCTTCCCGTTGACATAATCTTGTGCATCTGGGCATGTGGGGGCTTTAATGTGCACATGACATCCATCAATTGCTCCCACACACTTGATGAATGCCTGGCTCCGCGATAGCGTAGCAAAGCTCTGGCCAACAGCATCTAATTCCTCTGGTTTGGGCAACAAAATGCAGCGATGACGGATGTCATGCAAGTTCTCTGTGACCTTGTGCACTGCACGGAGAACAGAGGTCTTCGCCACATCGAAGGCACAGGAGACAACACTGTATGAGAGCCCGTGTGCCAACCAATAGAACATGATGAGAATCTCAAGGTGACAACCCCAGCCGTGCTGTTTGTGGACATCAAGGTGACTCATAACTATGTTAATGGCTTCTCTGGACAAACAGAAATTACGCTTCAT	TGCAGGTGGGTACCTTTTCTCAACATACATAGGGCTGTTCTTAAGGACACGTGTATCGTGAACCGATCCAGGATAGCCCACGAAAATGTCGGTGAAGCGCTTCTTGCTGTCACAGATAACTTGAAATTAGGAAAACAGCT
23	7910	72553	0	TGCAGGAGCGAGTCACTGCTTTGATGTTTGCAGAGAACGACAGGGTATTGTCCAGGGTCTCTCCAAGGTTCTTTGCACTCTGGGAGGGGGACACTGTGGAGTTGTCAACTGTGATGGAGAGGTCTTGGAGTCGGCGGGCTTTGACTGGGAGGAAGAGCAGCTATATCTTGTTGAGCTTGAGGTGGTAGGCCCAGATCCAAGCTGAGATATCTGCCAGGCACGTAGAGATGCATGTTGCCACCTGGGAGTCAGAAGGAGAAAAGCAGTTGATGATGGGAGAGACCATGTGAGGAGATGACGGAGCCGATTGACTTGGTGTATAGAGAAAAGAGGAGAGGGCCTAGAACCAAGCCCTGGGGGACACCAGTAGTGAGAGTATGTGGTGCAGACACAGATCCTCTCCACACCACCTGGTAGGAGCGGTCTGCCAGGTAGGATGCAATCCAGGAGTGTCCATAGCCTGAGACATCCAATCCTGAGAGGGTGGAGAGGAGGATCTGATGGTTCAC	TGCAGGAGCGAGTCACTGCTTTGATGTTTGCAGAGAACGACAGGGTATTGTCCAGGGTCTCTCCAAGGTTCTTTGCACTCTGGGAGGGGGACACTGTGGAGTTGTCAACTGTGATGGAGAGGTCTTGGAGTCGGCGGGCT
23	13539	69575	10.504	TGCAGGCTCTGGTCTGCTGGGGAAAGGCTCTGTAGAGCTTGCTGACAACATCCTGTTTCCTGGGGCTCCTAACTTCCTCCGACACGTCCGCAAGAGTGGCCTCTACGAGTGGAAGCTCCACAGGGCCACTCTAGAGTACA	TGCAGGCTCTGGTCTGCTGGGGAAAGGCTCTGTAGAGCTTGCTGACAACATCCTGTTTCCTGGGGCTCCTAACTTCCTCCGACACGTCCGCAAGAGTGGCCTCTACGAGTGGAAGCTCCACAGGGCCACTCTAGAGTACA
23	6591	23750	13.428	TGCAGGCGCCCGGCCCGCCACAAGGAGTCGCTAGAGCGCGATGAGCCAAGTAAAGCCCCCCCGGCCAAACCCTCCGCTAACCCGGATGACGCTGGGCCAATTGTGCGCGCCCTATAGGACGGATTGAACCCCAGGCTGTAGTGAAGTCTCAACACTGCAATGCAGTGCCTTAGACCGCTGCGCCACTCAGGAAGCCAATTTTTTTCATATTGATATTGATCATTAAAAATATATATATTTAAAAAACTGAATTATATATTATCACAAATTGTATTATCGATTTTTTTGTTGTTGGGTATATAACATTTTTATTATTGATATCAAAAATTGGTTGCTCTATTGAATCCTATGGGGAATGATTTATATAAAAATACCATTATTGATACCACTATCAACGGCTTTCTATTACAAACTGACATTGTTCTCACATTCCTGCCCATCAGTCGGTGTCATTCTCCTGTAATGATGACTCATGATTGGCAATAATTCCCATCCTTACCATGAATCAGTGGT	TGCAGGCGCCCGGCCCGCCACAAGGAGTCGCTAGAGCGCGATGAGCCAAGTAAAGCCCCCCCGGCCAAACCCTCCGCTAACCCGGATGACACTGGGCCAATTGTGCGCGCCTTATAGGACGGATTGAACCCCAGGCTGTA
23	9137	7602	16.196	TGCAGGAGCAGAGATGACACAGAGAACCATGGGTACATGCCAATGGGCTGTACAGAGAAACAAAAAAAAGGACTGCACGGCACACCACCACATTGCTCAGGATAATAAAATCAAATACTTTTCCCACCAAGTAAGTTTCATGTGATGTGATATTACAGTGTTGGTATTTCTACATTTGCAGTAAAATCACATACATTGCAATGTCGTTAAGAGTCTATTGACGCACATGTCAATCTAAGTAACAAAATAAAAAAATCCCCATCAAAATCTGTCAGTTTAAGCCAGTTTAAGCTTTTTGCATGGGCTGCGTCTCAATCTGCCGCATCAGCCTATGTCGCCTTTCCGCATCTGCGTGGAAGGTGGCCGAGCTACAGCGATGTTTGTCAGACCATGAGGCATCCGGAAAATCAGTCTTCTCATGAAAACGGCTGCAGCATCCCAACGGCTTACAAACTAGTATCTCTATGGAAAGGGGAGACTCTCACAAACACGATGGTGTTCCCCCTTTTGCTCTACG	TGCAGGAGCAGAGATGGCACAGAGAACCATGGGTACATGCCAATGGGCTGTACAGAGAAACAAAAAAAAGGACTGCACGGCACACCACCACATTGCTCAGGATAATAAAATCAAATACTTTTCCCACCAAGTAAGTTTCA
23	14185	195504	16.582	TGCAGGCCTGACTCCTCCTGAACCACCGGGTCCAGGTACTACAACAAAAACAACAATGGGAAAACACAGAAAGTCAATAGGAACTTCTAATACTAGGTTGGAAGTCAACAATGGGAGAACATAATGAGGTCTAAAGGAACTTCTACCACAAGGTCAAAGTGGATGGTTAGCCATGATAATGCTCTCATTAGCGTTAGCTGTCACACATTTTTTTCTTTGTGGTAACTTAAAGGGATACTTAAGGATTTTATCTACTTCCCCAGAGTCAGATCAACTTGTGGATACCATTTTTATGTCTCTGTGTGCAGTTTGAAGTAAGTTGCTAACTAGCACTAGCGCAATTGCTAACTAGAATTAGCGCAATGACTGGAAGTCTATAGTATATGCTAGCATGTTGACAGACAGATAGCTAAGCAGGCAGACAGACAGACAGGGAGCCAAGAAGGCAGACAGACAGATATATAGACAGACAGAATGTCCCCGTGTTCCCCCTCCCTTGTCCCTCTCTGACGTGGC	TGCAGGCCTGACTCCTCCTGAACCACCGGGTCCAGGTACTACAACAAAAACAACAATGGGAAAACACAGAAAGTCAATAGGAACTTCTAATACTAGGTTGGAAGTCAACAATGGGAGAACATAATGAGGTCTAAAGGAAC
23	12931	89148	16.582	TGCAGGAGCGAGTCACTGCTTTGATATTTGCAGAGAACGACAGGGTGTTGTCCAGGGTAATGCCAAGGTTCTTTGCACTCTAGGAGGGGGACACCGTGGAGTTGTCAACCGTGATGGAGAGTGTTTTGGAGCGTGCAGCCCTTTCCCGGGAGGAAGAGCAGCTCTGTCTTGTCGAGGTTGAGCTTGAGGTGGTGGGCCGACATCCAATCTGAGATATCTGCCAGGCACGCAGAAATGCATGTTGCCACCTGGGTGTTAAAAGGGAGTAAGGAGAAAAGTAGTTGAGTGTCATCCGCATAGCAATGATAGGAGAGACCATCTGAGGATATGACGGAGCCGTGTAGAGAAAAGAGGAGGGGGCCTAGAACCGAGCCCTGGGGGACACCAGTAGTGAGAGTACGTGGTGCAGACACAGATCCTCTCCACGTCACCTGGTAGGAGCGGCCTGCCAGGTAGGAGGCAATCCAGGAGTGTGCAGAGCCTGAGACGCCCAGCCCTGAGAGGGTGGAGAGGAGGATCTGATAGTTCACGGTGCACTCACCATTATTGGGCTACAAATGG	TGCAGGAGCGAGTCACTGCTTTGATATTTGCAGAGAACGACAGGGTGTTGTCCAGGGTAATGCCAAGGTTCTTTGCACTCTAGGAGGGGGACACCGTGGAGTTGTCAACCGTGATGGAGAGTGTTTTGGAGCGTGCAGCC
23	13082	216561	18.417	TGCAGGCCAGTTCCCGCCGAACGTCCTCCCTTAGGCTGCACCGATAATGGTCGATCAGGGCCCTCTCATTCCATCCGGCGCTGGCTGCCAATGTCCTGAACTCAAAATGCCAATGTCCTGAGCGCAAAATCCTGGGCGCTCCTCCTCTCCTGTCGTAGGTGGAACAGACGCTCGCCCGCCGCTCTCCCCTCTGGTGGATGATCGAATACCGCCCGGAAGCGGCGGGTGAACTCCTCGTAGCGGACCGATGCAGCGTCAATTCCTCCCCACTCGGCGTTGGCCCACTCGAGCGCCTTCCCCGACAGACAGGAGATGAGGGCGGACACGCTCTCGTATCTCGAGGGCGCCGGGTGGATGGTTGCCAGGTAGAGCTCTACCTGGAGCAGGAAACCCTGACACCCGGCTGGTGTACTGTCATATGCCCTCGGGAGCGAGAGCCGAATCCCACTGGGCCCAGGTGGAGAAGAGGTGGACTTTGGTATGGGTGGTAGAGTGGTTGGAGGAGGTGTGGGAAGGCCACCTCTCTCCCAATGGTCCATTGTGTTCATCACCCTCTCCATGGCAG	TGCAGGCCAGTTCCCGCCGAACGTCCTCCCTTAGGCTGCACCGATAATGGTCGATCAGGGCCCTCTCATTCCATCCGGCGCTGGCTGCCAATGTCCTGAACTCAAAATGCCAATGTCCTGAGCGCAAAATCCTGGGCGCT
23	3276	34571	18.417	TGCAGGGATACCAATCTCAATCTGGACCAACTGGTGGAGAGGTCCATCAGGTTGGAGACCCGCGGACGTACTGATCAGGGCACATTCATTCCATCCCCCAGCACCTCCGACTCAACCCCCATGGAGCTCGGAGGTGCTGCACTTAGGGAGACCAGGAGAGGGGCCGTCCCCTGCACCAACTGTGGCCGCAGAGGACACACTGCGGTTCGGTGCTGGGGAGGGTCCCCAGGGAGTCGAGGCAGTAAGCAGAGCACTGGTCGACCATCTCAGGTGAGTAGGCACCCGACTCACCCAGAGCTCTCTGTTGGTCAGTTGTTTATAGAGGTTATGTTTCCGGAGTTTTCTCCTCATTCCCAGCATAAGGCGCTAGTAGATTCAGGCGCAGCTGGGAATTTTATTTATCGTCAATATTCTCTTAGGTTAGGGATTCGTACTGATCGTGTTGATGTGCCTTTTCCTGTCCACGCATTAGATAGTCGCCGCTAGGGTCAGG	TGCAGGGATACCAATCTCAATCTGGACCAACTGGTGGAGAGGTCCATCAGGTTGGAGACCCGCGGACGTACTGATCAGGGCACATTCATTCCATCCCCCAGCACCTCCGACTCAACCCCCATGGAGCTCGGAGGTGCTGC
23	11675	164333	18.417	TGCAGGACAGCAATCTGAAGTGAAGGTAAAAGAAGTGAAGGTAAAAAGTGGTGGTTAACAATAATAGATAAATAACGGTCACGGTTAAGGAAAACATTCATGAGCACTGGTAGAAATAGGGTGCAATGCTTACCAATAGTATTAATGACTACAAGGATAACCCCAGATAAAAATGGACTGTCCCCTTCAAGAAGGTATTTGGGAGACCATACAGAATGCCAGAGTTAGGTAGACTAGAACAGGCAGAAGACACATTGGCATAACATATGAGGAAACTGTTCGTTAACCAAAACCGTATGTCAAAGGTTTTGTGCCCCACAGGAGAACTAAAGGAGAAGGTAACCCACTCCATCCAACTAGGTGACTGGGTGTGGATCCAATCCTTAAAGAAGAAAAACTGGAAGCAGCCCCGTTGGGAAGATCCATATCAGTTCCTGTTGGTGACGGCCTTCGCTGTAAGAATCGGGGAAAGATCCACCTGGGTGCATGTCACACACTGT	TGCAGGACAGCAATCTGAAGTGAAGGTAAAAGAAGTGAAGGTAAAAAGTGGTGGTTAACAATAATAGATAAATAACGGTCACGGTTAAGGAAAACATTCATGAGCACTGGTAGAAATAGGGTGCAATGCTTACCAATAGT
23	3002	187254	18.417	TGCAGGGCATGAACCTTTTTGGTGAACCAGCCACAGTCGCTGGTGGATTCAAAAATATAGACCTACTTTTTTTTACCCTGCTTCCTGTCAAAAAGAAATAGGCTACACAACTTAAATAGTTGTATAGCCTGATTAAGAGTTTCCAAACATTGTGAGTATGACAAAACCTGGCTTAATTAGCGAGTTACTATGCCAACAGTATGTCTGAGTGTTGAAAATAAAAAAAGAGATAAGAAATAGCCAAGCAGTTGAACCAAATAGACAAGTAGGCTGCTGTCTAAAGCACTGTATTAATGACAGCAGCAACTGTCTGCCGCTGGTGACCATCATGGGATAAGAGCTGAACAGCAGGGCCAATTCTGTATAGAAACCATATAGCAACACACCACTGCTGGCTCCCAGGAGGGAGAAAAGTAATTTGTCTACCAATACACAAGGGGGCAGCCAGGAATTGTTTGAACATGGATGCATTTAAATCAAGCTTGTTAAAGGTCTTTTGGATTTTTTGTTCATCATTTGACTCACAGATCACAATAAAATCTTCTCTTCGAC	TGCAGGGCATGAACCTTTTTGGTGAACCAGCCACAGTCGCTGGTGGATTCAAAAATATAGACCTACTTTTTTTTACCCTGCTTCCTGTCAAAAAGAAATAGGCTACACAACTTAAATAGTTGTATAGCCTGATTAAGAGT
23	8017	87972	18.417	TGCAGGTAGAAAATATCCTGATAAAAATAAATATCCTATAAATCACATTGGCTACACATGGCCTGTCTGCAACAAACTTGAAACATTGTATCAACTATTGATTGAAACATTGTATAAACTATTAAGTTGGGTCCAGCCCCTGAAGCTTGTGCTAGCAAACTTGCAACATTATATACACAATATTCTGGGCCCTGAGAGAGTTTCCCTGCCAGTGAGCTCGGGACAGACACAGCTGTAGGCTATTTGTGCAAGGGATAAGAAGCAGTGCTTGACTTGGACAGGAGCTCACCGGAGCAGAGTACCGGCACCTCAAATGTTCTACTGCTTGAGCTCCTGTTCCTCTTATAGAATATTATCTCAAATGTATTGTGGAGCTCCTAAATATAAACAGTACCGGCACCCAAAATGAGTACCGGAACCTATTTCAAGCACTGATAAGAAGTAATCAGGTAGGCCTATTTTTTGACATTTCCACTGGATCAGATCATTACATTTTTTGCTTTCATGCTGAG	TGCAGGTAGAAAATATCCTGATAAAAATAAATATCCTATAAATCACATTGGCTACACATGGCCTGTCTGCAACAAACTTGAAACATTGTATCAACTATTGATTGAAACATTGTATAAACTATTAAGTTGGGTCCAGACCC
23	1435	34959	19.326	TGCAGGCTCTAGTTTTACTTATCTTGATTATTGTCCAGTCATGTGGTCAAGTGCTGCAAAGAAAGACCTGGTTAAGCTGCAGCTGGCCCAGAACAGAGTAGCATGTCTTGCTCTTCATTGTAATCAGAGGGCTAATATTAATACTAAGCATGCCAGTCTTTCTTGGCTGAGAGTTGAGGAAAGACTGACTGCGTCAATTCTTGTTTTTATAAGAAACATTAATGTGTTGGAAATTGTTTGCATGGTCAACTTACACACAGCACTGAGACACACACTTACCCCACCAGACATGCCACCAGGGGTCTTTTCACAGTCCCCAGGTCCAGAACAAATTCAAGTAAACATACAGTATTATACAGAGCCATGAGTGCATGGAACTCCCTTCCATCTTATATAGTGCAAGTGAACAGCAAACCAGGATTTAAAAAACAAATAAAGCAACACCTCACGGCACAACGCCTCTCCCCCATGTGACCTACTTGTTGTGTGTATGTACTGACATGTACGTGTAACTGATAGATTCACACACACACACTACATGTTAATGTTTTTAAATATATGTAAATTGT	TGCAGGCTCTAGTTTTACTTATCTTGATTATTGTCCAGTCATGTGGTCAAGTGCTGCAAAGAAAGACCTGGTTAAGCTGCAGCTGGCCCAGAACAGAGTAGCATGTCTTGCTCTTCATTGTATTCAGAGGGCTAATATTA
23	8495	89383	20.235	TGCAGGTAAACAATTAGAGGTTATCATCATGATGATCATTTGGGATGAATCAAGCTTGTAATTTCCCCTTTGGATCCTGTGGCAAGAAAGCTGCACTTTTGTTTTACCCTGTCCCCTTGTGCACGCATTTCTGCTGGGAATAAAGGAAAGCTAAGTAAAGCCTTCAATTATATTGGTCACAGAGCCTTGCCAATCACCTCAGACAAAGTAGACAGGCGTATCCAACGTGAAACTGTCATTACGCATCTAACCAGTCGTTTGTCATGCCAAAGTGGAAAGAGAAAATGGATCATGCGTAGACCAAAGCCTGGTACACACCCACAGCATTGAGTAGGGGATTTATTGTGCTGAGGTACAACTCCACTCAACGTAGAGGCTTTGCTTTGCCCATCTTCAAAGAGATAAAATACTTCGCTAGGTTTACCCCAGAAGTAACTCCTGATGGAAAGAAGACAATGGGCACTTTACACTATCCTCCCTGGGGCACATGTAATCAAA	TGCAGGTAAACAATTAGAGGTTATCATCATGATGATCATTTGGGATGAATCAAGCTTGTAATTTCCCCTTTGGATCCTGTGGCAAGAAAGCTGCACTTTTGTTTTACCCTGTCCCCTTGTGCACGCATTTCTGCTGGGAA
23	7566	221543	20.235	TGCAGGGTCTGTAACTTATGCTGACATCTTGTGATATAAATAAAACTTATAATCAAAGTGCAGCCTAAGCGGACTCTTTGTTTGACAGCAATAAGTACCAGCATTCGACGCGATACAACACCTCCTTGCCTGGTCGGTGAGTTTTGTCGGGCGGCCCTCTCTTAGCAGGTTTGTTGTGGTGCCATATTCTTTCCATTTTTTAATAATGGATTTAATGGTGCTCCGTGGGATGTTCAAAGTTTTGTATATTTTTTTATAACCCAACCCTGATCTGTACTTCTCCACAACTTTGTCCCTGACCTGTTTGGAGAGCTCCTTGGTCTTCATGGTGCCGCTTGCTTGGTGGTGACCCTTGCTTAGTGGTGTTGCAGACTCTGGGGCCTTTCAGAACAGGTGTATATATACTGAGATCATGTGACACTTAGATTGCACACAGGTGGACTTTATTTAACTAATTATGTGACTTCTGAAGGTGTTTGGTTGCACCAGATCTTATTTAGG	TGCAGGGTCTGTAACTTATGCTGACATCTTGTGATATAAATAAAACTTATAATCAAAGTGCAGCCTAAGCGGACTCTTTGTTTGACAGCAATAAGTACCAGCATTCGACGCGATACAACACCTCCTTGCCTGGTCGGTGA
23	12232	160591	20.84	TGCAGGTGATGGCTGTGAAGTACATTCAGATATGAGTCTCCAGTACTTGTTAGTACCCTTCATTTGATGCATGAGGTGCTTTATCAAGTTTGTACCGAGAATGAGATCATCATGCTGACCTGGGACTATGAGCACAGGAACTAAACAACTCATCCCATACACCTTAAGGTCAACTTCATATATGCATTTTGGTTGTGCCGTTTTCCCCCCTACACCAATGAGAATGACTGGCTCTGACAGTGGCTTCTTCTTTAGACTAATATTTTCAGCAAGCATTCTTTGCTCTGCTGGCTCGCTTAAACTACAGGCCATGTAGCTGGTGTCAAGCATCCCTTTCAATTGGTACTGGTTATTTAAAGTGACTGGGCATAAAACAGTTAATCAAATGGTGTTACTCTTTGTATATTCTGCGCTATTACCCGAACCCCTTCTGGTGCTGCACTACATGTGTTCACATATCATCGTTCTAAATCTTCATCACACTCAAGGGTTTGTTTCTCTTGCCCCACATATCCAATCTCCAAATGCGGGCCCACTAGTTTAACGGCTCTGCTCCATGGGTTGCTTGTGTGGGCTCCTCACTGTATCTAGGCCCAGGCTTCAGACAGTTTTTCCTCCAGTGACCTGAC	TGCAGGTGATGGCTGTAAAGTACATTCAGATATGAGTCTCCAGTACTTGTTAGTACCCTTCATTTGATGCATGAGGTGCTTTATCAAGTTTGTACCGAGAATGAGATCATCATGCTGACCTGGGACTATGAGCACAGGAA
23	11767	75998	20.84	TGCAGGGACACCAATCTATCCTTCAACCAGTTGGTGGACATGTCCATCCATCTAGATACCCTGCTGGCCACCCGCGGACGTCCCGTTGGGGCCGTCCATTCCATCCTCCACCGCCTCCGAGCCGATCCCTATGGAGCTCGGAGGTGCTGGCGCTAGAGGGAGGAGGAGAGAGAGCCCGAGGGAGGCCGTCCCCTGCACCAACTGTGGTCGTAGAGGACACACTGCGGCTCGGTGCTGGGGAGGGTCTCCAGGGAGTCGGGGCGACAGGTCACGCGCTGGGGAGCCATTCCAGGTGAGTAGGCGCCCCACTTACCCAGAGCTCTCTGTTGTTAACTTATGTATACCTGTAATGTTTCCCCAGGTTGCATCTCATTCCCAGCATAAGGCGCTAGTCGATTCAGGCGCAGCTGGGAATTTTATAGATCGGAAATGTTGTGTTAAGTTAGGGATTCCCCTCCTGCCCGTTGATGCTCCCTTTCCTGTCCATGCCCTAGATAGTCGTCCGT	TGCAGGGACACCAATCTATCCTTCAACCAGTTGGTGGACATGTCCATCCATCTAGATACCCTGCTGGCCACCCGCGGACGTCCCGTTGGGGCCGTCCATTCCATCCTCCACCGCCTCCGAGCCGATCCCTATGGAGCTCG
23	11929	65371	20.84	TGCAGGAATAAGAAATAAGTAGATTCTAGAGTGATGATGCACTAAAAGGCTACTCTTTTCACATGACTGTGCCGAACCGTACTGTGCTGTCTTGGATATTTTCTGTTCACATGGTCCATCAGCACAGTTCCAGCAACTGTGGTTGATGAATGTGTAACCATGCTAGGGTAGTACAGCTCAGTACAGCTCTCTGTGTGTGTGTGCTTGTTTCTAGACCCTTTTGTGTGTGCGTGCGTACGTGTGTATGCGTAGATCCCTGTGTGTGCGCGTGTGCATGCATGCATACATACAGTACGTACATGTATGGGTGTAGACCACTGTGTGTGTGCATGCGTACGTGTGTGTGGGTAGACCTGTGTGTGCGTACATGCATGGGTGTAGACCACTGTGTGTGCATGCGTGCGTGTGTGTAGACCCCTTTGTGTGTGCGTGCGTACATGTATGTGTGCGTGTGCGTGCATGCATACATACCTGCATGTGTGTAGACCCCTGTGTGTGTGTGCGTGTGTAGACACAGTATGAAAAATGTAT	TGCAGGAATAAGAAATAAGTAGATTCTAGAGTGATGATGCACTAAAAGGCTACTCTTTTCACATGACTGTGCCGAACCGTACTGTGCTGTCTTGGATATTTTCTGTTCACATGGTCCATCAGCACAGTTCCAGCAACTGT
23	5665	100596	20.84	TGCAGGTTGTGTTTCTTCCGACACATTGGTGCGGCTGGCTTCTGGGTTAAGCAGGCGGGTGTTAAGAAGTGCGGTTTGGCGGGTCATGTTTCGGAGGATGCATGACTCGACCTTCACCTATCACGAAATTGGGTAGAAAATAGATAACATTTTCTCAGGATTTAATATAATTTCTTTATAACATTTCATTATGAATTACTAGGGCTGTCAAACGATAAAAAATCACGACTAATAGCAAATTCTGAATTTGCTGTCATCCCCACAGTGACCGTACGTACATACCCCAACCAGAAGCCATGGATTACAGGCAACATCCACACTGAGCCAAAGGGTAGAGCTGCCGCTTTCAAGGAGTGACACTCTAACCCGGACCCTTATAAGAAATCCCGCTATGCCCTCCTGGAACCTGGAAACGAGGAACAACTACGTGAGAATGCTATTCATTGACTACAACTCAGTGTTCAACACCATAGTGCCCTCAAAGCTCATCACTAAGCTAAGGACCCTGGGACTAAA	TGCAGGTTGTGTTTCTTCCGACACATTGGTGCGGCTGGCTTCTGGGTTAAGCAGGCGGGTGTTAAGAAGTGCGGTTTGGCGGGTCATGTTTCGGAGGATGCATGACTCGACCTTCACCTATCACGAAATTGGGTAGAAAA
23	11056	3699	20.84	TGCAGGCTTTGAGAGACAAAGAACTTTCCACATTCAAATCAAATCAAATTTTATTTGCCACATGCGCCGAATACAACAGGTGTAGACATTACCGTGAAATGCTTACTTACAGCCCTTAACCAACAATGCATTAATTTTTTTATAAAAAAGTAAAATAAAACAACAACAACAAAAAAGTGTTGAGAAAAAAAGCTAGTTGAGGTAATATGTACATGTGAGTAGAGTTAAAGTGACTATGCGTAAATAATTAACAGAGTAGCAGCAGTGTAAAAAGATGGGGTGGGGCGGGGGG	TGCAGGCTTTGAGAGACAAAGAACTTTCCACATTCAAATCAAATCAAATTTTATTTGCCACATGCGCCGAATACAACAGGTGTAGACATTACCGTGAAATGCTTACTTACAGCCCTTAACCAACAATGCATTAATTTTTT
23	5256	151804	20.84	TGCAGGCTGGTTACCTTGCACAGCACTTCCACTCCAACATTCCTTTGGATTTCTCTCATAGAGTATAACTGCAGCCAGATCACCCGTGATACAAGTCAGTATTTGACATCCATCCATGTCTGAGGAGCTCGAGGGGATGA	TGCAGGCTGGTTACCTTGCACAGCACTTCCACTCCAACATTCCTTTGGATTTCTCTCATAGAGTATAACTGCAGCCAGATCACCCGTGATACAAGTCAGTATTTGACATCCATCCATGTCTGAGGAGCTCGAGGGGATGA
23	5341	16758	21.141	TGCAGGACTTGCTGTGTGGAGTGTGGTTTTAAAAAAGCAGAGCGTCTCATTATTTCGGACAGACCTCTCCCCATCTTTACAACCATTGAATCTATATGTTTTGACCATAACAGTTTACAATCTAAGGTAACACCAAATAATTTAGTCTCCTCAACTTGTTCAACAGCCACACCATTCATTACCAGATTCAGCTGAGGTCTAGAACTTAGGGAATGATTTGTACCAAATACAATGCTCTTAGTTTTAGAGATATTCAGGACCAGTTTATTACTGCCCACCCATTCCAAAACAGACTGCAACTCTTTGTTAAGGGTTTCAGTGACTTCATTAGCTATGGTTGAATCATCAGCATACATGGACACACATGCATTGTTTAATGTCAGTGGCAGGTCATTGGTAAAAATAGAAAAGAGTAGAGGGCCTACAGCGCTGCCCTGCGGTACACCACACTTTACATGTTTGACATTCGAGAAGCTAGATAGCTCTGAATCCACAAAATGGCAGAGGTTGAAAAGCCATAACACAAGTTTTC	TGCAGGACTTGCTGTGTGGAGTGTGGTTTTAAAAAAGCAGAGCGTCTCATTATTTCGGACAGACCCCTCCCCATCTTTACAACCATTGAATCTATATGTTTTGACCATAACAGTTTACAATCTAAGGTAACACCAAATAA
23	873	72172	21.141	TGCAGGTTCAGGACAGGATCTCAGAGGAGGCCCAGTGCTGTGGGACTGTCCTGATGGAGGCCGGCTCCATCCAGACCTGCTGCGCTGCCCCAGGGCTAGACCTGCTCTACCCTACCCAGCCAGGGTTCACCTGCTGTGGGCACCGCTACCCCAACGCCTCCCTGTGGTCTTGCTGTGCGGGGGTCCTGCACCCAAGGCCTGAACCACACAACACCAGCAAGAACATGATTCCAGGTCAGTGGGAACAGGATACAATATAATCTTGATCCCCATTTTTCATCGATCCATGATTTATGTCACAGTTTGAGTTGCGTCTGTTTATCTCTGAATGGTCTCCGAAAGACCAACCTACAAGTCAGACGAGTGATATGAAGATTCTATGTGTAGTCCATATAAGATAAAGGGGGTGTCTTTTGATGGGTCCCTCCCTGGAGTCTGTCTCTGTCTCAGCCCATTTGATTAAACTGATTTTCGTTATCCTCAGGACCCAGGCTTC	TGCAGGTTCAGGACAGGATCTCAGAGGAGGCCCAGTGCTGTGGGACTGTCCTGATGGAGGCCGGCTCCATCCAGACCTGCTGCGCTGCCCCAGGGCTAGACCTGCTCTACCCTACCCAGCCAGGGTTCACCTGCTGTGGG
23	5656	122374	21.141	TGCAGGTCTCTCTCTACCCCAGCCCTTTCCCAGGTCACCTGCCATTCTCAGTCTGGGCTGAGATTGATGATGTCACCCTTCAGGCACAGAGCACAAGGACCGCACCGCGTGCCTGTCTCGAAGACTGTGTTTATCCTCGCAGGCCAGATTGAGTTTACTTTAGACTGGACTGCTGAGTTTTCACACTTTACATGTGTTACTGATGGATGCCAAAGGGGGCTTTGGGTAGGGGAGGGAGACACAGTACACACACACACATAGCATTTTATTTTCATTTGACACACACACACAGAAACACACACACACACACCTCAGGACAGGACGCAAGGTGCCCCCTATTGCCAAATAAAATAAGTAGACAAATGGACCCTATCCCCCTCAGCATCCCTCCACTTCCCCTCTTTCTTGAAATCCCTTCTCTCCCTCACTCAGTCAGCACAGTCTCCTAAACCTGACCTCACCCTCCCCTCCCTCCC	TGCAGGTCTCTCTCTACCCCAGCCCTTTCCCAGGTCACCTGCCATTCTCAGTCTGGGCTGAGATTGATGATGTCACCCTTCAGGCACAGAGCACAAGGACCGCACCGCGTGCCTGTCTCGAAGACTGTGTTTATCCTCGC
23	10176	75240	21.141	TGCAGGAGAAACCAACAGAAAAAACACAAGTTAAAAACACAGCAGGCTTTAGACCAGACCGAATCACCAAAAAGTATATTGTTTGACAGGAACCAATGAACACAGCTCCATATTCACCCTCTATTGGCAAAGTTTCTGAACTGCAACTTGACTGACACACCAGACCACTTTCACTCACATCCAGGGTCAAGGGGCAAACGTGTTGCCTCATGATTCGTCAATGGGCGCACAATTAGTAGCCTATGGTCGAGTTCCGGTCCGACTACATGCGTGGGCGTTGTATTGCATTCAAACTTCGGTTGGCTAGGCTACCTAGGCCTTTTCAATTGAAAATTATTGACTGGAATAATTAAATCAACAAATAGTGATGACATAGGCTAAACTGTGTTAATGCACCTGTAATCTTTTAATTACATATGCATATAGGCCTATGATGCAACCCTGCATAAAGCAAGCTCAGCCCTGTTAGTTCTATTGTCTAATAGCAGTTGTCTCTGTGTCTGTGTAACGGA	TGCAGGAGAAACCAACAGAAAAAACACAAGTTAAAAACACAGCAGGCTTTAGACCAGACCGAATCACCAAAAAGTATATTGTTTGACAGGAACCAATGAACACAGCTCCATATTCACCCTCTATTGGCAAAGTTTCTGAA
23	11207	65814	21.141	TGCAGGGGCCCATGCCTGAAGTTTACTAACAGCCCAGATCAGACAGAACACATTCAGTCTACACATTTAGTCTACACACTCAGTCTACACATAGTCTACTCAGTCAGTCTACACACTCAGTCTACACATTCAGTCTACAC	TGCAGGGGCCCATGCCTGAAGTTTACTAACAGCCCAGATCAGACAGAACACATTCAGTCTACACATTTAGTCTACACACTCAGTCTACACATAGTCTACTCAGTCAGTCTACACACTCAGTCTACACATTCAGTCTACAC
23	5609	67424	22.665	TGCAGGCTGACCTCGGTTGTCAGTTGAACAATGTTTTCTCCGTCACATTGGTTCGGGCGTGAGTTAAGAAGAGTGGTTTGGCGGGTCATGTTTCGGAGGACGTGTGACCCGCCAGCGATGAGACAAGATCGAAATTGGGGAGAAAAAGAAGCAAGAATCACTGCAGTGAAACATAGCCGGTTGACAGTTATGTTTGTGGTTTTTCATCTCTGGAAGTAATTATTCCCTAATGCAATGTCTGACAGTAAATCTCTTTGTTCTTCGTCATTACCCTCTCGTAAGTGAGAATGGTTTTAACCAGTTTATCCTCCAAATTATTATCTTTTATGCCTTCTACGTGAGACTGGCTGTATTTTTCTCCTATGCAATTTACTGAAGTGGTTTGCATTTGTTCCTGTTTGTCATGAAGGTAATAGGAGGCATCTCCCTAGAGATAATAAGCTAGTTAATTAACTGCAGTGTGGTATTCAC	TGCAGGCTGACCTCGGTTGTCAGTTGAACAATGTTTTCTCCGTCACATTGGTTCGGGCGTGAGTTAAGAAGAGTGGTTTGGCGGGTCATGTTTCGGAGGACGTGTGACCCGCCAGCGATGAGACAAGATCGAAATTGGGG
23	13211	13365	22.665	TGCAGGATTTAGATATTCCTAGGGCCATATCAGTTTAGTCTCAGTCCTGACTTAAATTTGCTTGAAAATCAGACAAGGTTTGAATATTGCTGTCCATCAATGATTCCCAACCAAATTTAATGAGCTTGAGCAATTTTGACAAAAACAATGGATATATGTAGCCCTAAGAGTTGTGTAATGGCTCCCAAATGTGCTTCTACCAAGTATTAACACAGGGGTTGGAGACTTATCCAATTATGATTTTTCTACAACTTTATTTTACTTTGAAAATGTGTAGGTTGTGTTGATCTGTATGTATACAGTACCAGTCAAAAGTTTGGACACACCTACTCATTCAAGGGTTTTTCTTATACTATTTTCTACATTGTAGAATAATAGTGAAGACATCAAAACTATGAAAAAACACATATGGAATCATGTAGTAACCTATTTTTTTAAAAACAAATCAAAATTGATTTTAAAGTAGCCACCCTTTGCCTTGATGACAGCTTTGCACACTCTTGGCATTCTCTC	TGCAGGATTTAGATATTCCTAGGGCCATATCAGTTTAGTCTCAGTCCTGACTTAAATTTGCTTGAAAATCAGACAAGGTTTGAATATTGCTGTCCATCAATGATTCCCAACCAAATTTAATGAGCTTGAGCAATTTTGAC
23	10652	93213	22.966	TGCAGGGCAGGCTACGCGGCAAGCAAGTGCCCAAGTTTTAACAAAATTGTGTTTTTTACGCATGTATTTCGACTATCCGGATATCCGATAAAATGTCATGGTATTATTCTAATAGTGAAATTATTTCAAATGCCCATCCCTAGTGTGTGTGTGAACTGCCAGCGGTTGGGGAAGTCACTATAGGTGGCTCTGCAGATGAGTTGAAATGAGCCATAACTGGTTGAGGTCAACTTTCTGTGGCTGAATGACAGTTTCCTTTGTGTCACCGAGGGGACCAGGTCTGCTGTTAAAGCGGTCATCTGCCCCAGGCCGACAGGAAGAGGGAAGCCATGTGTGTTATGTGCTAATGGTTCCCAAGAGCTATTTTAGGAGGTCCGGGAGTTTCGCTCAAATCAAATCAAATCAAATTTTATTTGTCACATGCGCCGAATACAACAGGTGTAGACCTTACAGTGAAATGCTTACTTACAAGACCTCTCCTGTGATGTTATGGCGAGGCTGGGACAGAGGCGCTTTGTGTGTGTGTGTG	TGCAGGGCAGGCTACGCGGCAAGCAAGTGCCCAAGTTTTAACAAAATTGTGTTTTTTACGCATGTATTTCGACTATCCGGATATCCGATAAAATGTCATGGTATTATTCTAATAGTGAAATTATTTCAAATGCCCATCCC
23	4190	27816	24.182	TGCAGGGACACCAACCTTAACCTGGACCAACTGGTGGATACAGTGGGGGAAAAAAGTAATTTAGTCAGCCACCAATTGTGCAAGTTCTCCCACTTAAAAAGATGAGAGAGGCCTGTAATTTTCATCATAGGTACACGTCAACTATAACAGATAAAATGAGAAAAAAAAATCCAGAAAATTACATTGTATGATTTTTTATTAATTTATTTGCAAATTATAGTGGAAAATAAGTATTTGGTCAATAACAAAAGTTTCTCAATACTTTGTTATATACCCTTTGTTGGCAATGACACAGGTCAAACGTTTTCTGTAAGTCTTCACAAGGTTTTCACACACTGTTGCTGGTATTTTGGCCCATTCCTCCATGCAGATCTCCTCTAGAGCAGTGATGTTTTGGGGCTGTCACTGGGCAACACGGAATTTCAACTCCCTCCAAAGATTTTCTATGGGGTTGAGATCTGGAGACTGGCTAGGCCACTCCAGGAC	TGCAGGGACACCAACCTTAACCTGGACCAACTGGTGGATACAGTGGGGGAAAAAAGTAATTTAGTCAGCCACCAATTGTGCAAGTTCTCCCACTTAAAAAGATGAGAGAGGCCTGTAATTTTCATCATAGGTACACGTCA
23	1764	85029	24.484	TGCAGGCGTGGACTAACAGCAGGGAAAATATCCTTCAGCTCCAGGACTTTCTCTGACAACTTGGAGCCAAAACCAGACTAAAGGGAAAATGGAACACAACACTGTTAGTCTTTACTAAACATTCCCTTTGATAATATCTGTTAAAATTGTACATTATAAAGTATCTATTCTATAGGCCTATCTATAGGGACATGTTCTCAATCCATAAAAAAGTACCTTGAGGTCCTCAGTGGAGGAGGATGCCACCTCAATGTGCTCGCTGGCATCGGACTGTTGATGTAAACACACACTCAGTCACTGACATGAAGCATAGTGCCACCGTATCACCTCAACACCGTGTACACACACACACACACAGACAGACACAGACGCATGCACTCACACACAGACAGATAGAAAACATGGATGCATGCTGCCATTCTCAGCGACACACACCCAGTCAAACAGGAGGACACACACAGCAACTATGAAGGCTCCCGTAGTAGGGCAAAGCAAGTACAGCAGCAAAGGGACAATACACTAGTCAAC	TGCAGGCGTGGACTAACAGCAGGGAAAATATCCTTCAGCTCCAGGACTTTCTCTGACAACTTGGAGCCAAAACCAGACTAAAGGGAAAATGGAACACAACACTGTTAGTCTTTACTAAACATTCCCTTTGATAATATCTG
23	1478	43159	24.484	TGCAGGCTCTGTCATAGAATAGTTATTCAGTGGTTAGGGTGTTATTATACCTTTCACCAGTCTAATTTCTTCTTGTTTCTTCATTCTCTCCACATCATCGTAGTATTTCTGTCGGAGTGCCAGCTCTTCACCTGCTATTC	TGCAGGCTCTGTCATAGAATAGTTATTCAGTGGTTAGGGTGTTATCATACCTTTCACCAGTCTAATTTCTTCTTGTTTCTTCATTCTCTCCACATCATCGTAGTATTTCTGTCGGAGTGCCAGCTCTTCAGCTGCTATTC
23	12863	16489	24.484	TGCAGGCTGATTTCGGTCATCAGTTGAATGGTGTTTCCTCCGACACATTGGTGCAGCTGGCTTCCGGGTTAAGCGGGCGGGTGTTAAGAAGCGCGGTTTGGCGGGTCATGTTTCAGAGGACGCATGAATCGACCTTCGTC	TGCAGGCTGATTTCGGTCATCAGTTGAATGGTGTTTCCTCCGACACATTGGTGCAGCTGGCTTCCGGGTTAAGCGGGCGGGTGTTAAGAAGCGCGGTTTGGCGGGTCATGTTTCAGAGGACGCATGAATCGACCTTCGTC
23	10863	37708	25.699	TGCAGGTGAAGAAGCCGGATGTGGAGGTCCTGGGCTGGCGTGGTTACATGTGGTCTGCATCAGTTGGACATACACATTCTCTAAAACCATGTTGGAAGCGGCTAACTCCACCTACATGTACATATTACCTCAATTACCTCGACTAACCGCCATACCGGTATCCCCTTTATATAGCCTCGCTATTGTTATTTTTACTGCTGCTCTTTAATTATTTGTTTCTTTTATTTCGTATTCTTTTATATTGTATTTTTGTGTGTGATTTGTTTTAGTATTCTTTCTTAAAACTGCATTGTTGGTTAAGGGCTTGTAAGTAAGCATTTCACTGTAAGGTCTACACGTGGTATTTGGCGCATGTGACGAATAAAATAACATTTGATTTATGGTAGAGAAATTAACATTAAATTCTCTGGCAACAGCTCTGGTGGACATTCC	TGCAGGTGAAGAAGCCGGATGTGGAGGTCCTGGGCTGGCGTGGTTACATGTGGTCTGCATCAGTTGGACATACACATTCTCTAAAACCATGTTGGAAGCGGCTAACTCCACCTACATGTACATATTACCTCAATTACCTC
23	5413	44382	26.001	TGCAGGCCACAGTAAATCACTGGAGGCTCCCTGTCGTTACCAGTGACCTCTTTAGCCCAGTGGATTGTGGGAGCTGCTCTTCCCCACAGTCACAGCTGACAGGAAACCAGTGCCCTTATTCAGACATTATCAGATCAATATCATCTGCCTATCCACATCGGTACCAAAATATCAATCTTTGCAGCGCTGGAAAATCAATGCAGGGACTTTCGCTTCAACAAGCACAACAACGGTTTTTCTTTACCCTGTGTAACAGTTATGCAGCCAGATTTGTCCTGCTGAGATTGATCAAACATGCACCTGTGGCAACAAAGTCAATGTTTTAGAAGGTCTGTAAACTTGTTCCTTGTTTGTTTTGGATGGCTGTCCATGTACGGAGTAATCCTGGAGGTCTGCGGTGAGATTTATGTGTGTTTATCAGCAGAGAGAGCGATGGTAAGAGGAAGAGAGT	TGCAGGCCACAGTAAATCACTGGAGGCTCCCTGTCGTTACCAGTGACCTCTTTAGCCCAGTGGATTGTGGGAGCTGCTCTTCCCCACAGGCACAGCTGACAGGAAACCAGTGCCCTTATTCAGACATTATCAGATCAATA
23	5151	95561	26.001	TGCAGGTATGAGCAATGACGCTGTCATACAGAGATCTATTTTCTAATCTACGTTTTTTCAGCCCTTGTAAAATGGAGCAGCAGGCCTCCACTCTGTCGACGCAAGGTCGGAGTAAAATATGGCCTCTACCAGTAAACGTCGCAGGGGCCTATATTTGGAAGGGGCTGTATCTAATAAATCTTGGCTCCTATAATAATGAATTTTGCCTGTCTCGGCCCAATACTTCTGTGGCCAACTAATTGGTTGGGAATGAAATGCTGGTGAGGCACTATCCCAGGATGAATTGAGGGAGCACGTCTTGTACGGTGGGACAGAGTCTCAAGCACTACACAGCTATTCCTTCTGACTTGATTCGACTTTCTTCCCCATCATTCCCCACGGCACCCACCTCACCCGGCGCCTCCCTCCGTGCTCCCCTGGTGGGCCCCCAGACGGGACATCGAAGCAGGTGGACCTTTTGATTTGTCACCCAGGAAGAGCCGCCCGGTGCTCATTTGCAT	TGCAGGTATGAGCAATGACGCTGTCATACAGAGATCTATTTTCTAATCTACGTTTTTTCAGCCCTTGTAAAATGGAGCAGCAGGCCTCCACTCTGTCGACGCAAGGTCGGAGTAAAATATGGCCTCTACCAGTAAACGTC
23	7418	5612	26.302	TGCAGGGTAATGGGACATCGCAGTTGTACCTTGACATAGGTACTTTACCTTGATTCACAACACACAGATTATATTAAAACCACTTACAGGGCTATGAATGGAATGAACACCATCTTTTGTTGCTTTCAAATCAAGATAACTTGGTTACTGAAGACACTTCTATCATTAATACGGGTCTGCTTGTACCCAGCAGGTGTTGTTGCTATGGAAGTGTCTAGTGTAAAAACACTACTGCCGCTTGCTGCTTCCTTCTGCTCCCCTCACTGCTCAGCCTTGTATGCTACAATACACAATAAAAAACAATGGTTCTAAATAGTACCTGATAGGTGCTCTTTGGCTTGTAACCATAGCGAACCCTTTTTGGTGCTATATAGAACCCTTTTCTGAAAGTTCAATAAGGAACCATGCTCATAAAGTTCTAAATTCAACCTGTACGGTGTTATAAAGAACCGTTTCCTACGTTTTTATAAAGAACCATTAAAAAAGGGTTCTATATAGCACCAAAAAA	TGCAGGGTAATGGGACATCGCAGTTGTACCTTGACATAGGTACTTTACCTTGATTCACAACACACAGATTATATTAAAACCACTTACAGGGCTATGAATGGAATGAACACCATCTTTTGTTGCTTTCAATTCAAGATAAC
23	12357	96216	26.302	TGCAGGACATGCTTTTTGGAGTGTGGTGTCAAAAATGCAGAGGATCTTTTTATTATGGACAGACCTCTCCCCAGCTTTACAACCACTGAATCTACAATATATGCTTTGACCATGACAGTTTACAATCAATCAATTTTCAATCAATTTTATTTTATATAGCCCTTCTTACATCAGCTAATATCTCGAAGTGCTGTACAGAAACCCAGCCTAAAACCCCAAACAGCTAGTAATGCAGGTGTAGAAGCACGGTGGCTAGGAAAAACTCCCTAGAAAGGCAAAACCTAGGAAGAAACCTAGAGAGGAACCAGGCTATGAGGGGTGGCCAGTCCTCTTCTGGCTGTGCCGGGTGGAGATTATAACAGAACCATGCCAAGATGTTCAAAAATGTTCATAAGTGACAAGCATGGTCAAATAATAATCAGGAATAAATCTCAGTTGGCTTTTCATAGCCGATCATTAGAGTTTAAAACAGCAGGTCTGG	TGCAGGACATGCTTTTTGGAGTGTGGTGTCAAAAATGCAGAGGATCTTTTTATTATGGACAGACCTCTCCCCAGCTTTACAACCACTGAATCTACAATATATGCTTTGACCATGACAGTTTACAATCAATCAATTTTCAA
23	10901	58184	26.302	TGCAGGCGTGATCAACCTTGGCATGACACTAAACTAAAGCCTTTCTCATGTCAACAAGAGGTCAGTGGCAGTGTGTTGTAGAAAACAGTATGACCATACAGATCATCTATCCTCACAACATTGAAGTTACTCCACAATACTAACCTCATTAACAGAGTGAAAACAAGGAAGCCTGTACAGAATACAAATATTCCAAAACATGCATCCTGTTTGCAACAAGTCACTAAAGTAATACTGCATAAAATGTGGTAAATCAATTAACTTTTTGTCCTGAATACTAAGTGTTATGTTTGGGGCAAATCCAATACAACACATTACTGAGTACCACTCTCCATATTTTCAAGCATAGTGGTGGCTGCTTCATGTTATAGGTACGCTTGTAATCGCTAAGGACTGGGGAGTTTTTCAGGATAAAAAAAGAAACGGAATAGAATTAAGCTCAGGCAAAATCCTAGAGGAAAACCTGGTTCAGTCTGCTTTCCACCAGACACTGGGATATTAATTC	TGCAGGCGTGATCAACCTTGGCATGACACTAAACTAAAGCCTTTCTCATGTCAACAAGAGGTCAGTGGCAGTGTGTTGTAGAAAACAGTATGACCATACAGATCATCTATCCTCACAACATTGAAGTTACTCCACAATAC
23	8228	77476	26.603	TGCAGGCTGAATAAAGCTCTCTTACCAAATGTCACTATTAGTATTCCACATATTTCCTTGCTGCTATGCTCCTCTCCTGCCCTCCGTCAAGCCTCACCTCTGGTAGGGACGCACCTCATGCCGTACAGAGGACATTTGTTGTTGGTTTAAAGAGGGTAGCTAAAGGTCGCCCCTCTCTTGAGGACTGCTGTGTGGCTGTTGAGTTGTTGAAGGGTTCATAGTAGGTAGCTAGAGAGATCTATTTCAACTAGCATGGGTTGTAGTATGTTGTGGGACTTTATTTTGGAAATAATGGTATTGTTATCACAGATTGCATATCACATGCAATGAGAGCATCAATCTGGATTAAGTTGTTGAAATATCTGTTAATTGTGTGCATTTGTCCTGATTTTTAAAATTGGTTTTGTAGTAGCCTATGCATCAGAGAGACCTAGAAGTTATGCCTGGAGTAGCTACAGTGGTGTTAAGAGGGAAAATAGATAATCGGAGCATGTACATGGATATAGACAGTGAGACACACATTCAT	TGCAGGCTGAATAAAGCTCTCTTACCAAATGTCACTATTAGTATTCCACATATTTCCTTGCTGCTATGCTCCTCTCCTGCCCTCCGTCAAGCCTCACCTCTGGTAGGGACGCACCTCATGCCGTACAGAGGACATTTGTT
23	10021	122818	26.603	TGCAGGATGCTGTCATAGATTTTCCCCTCTGTCACTGCCGCGTGGTAATGGGCCTCCCGGAACACTGGAGAGAACTCATTCACATCATTCACCTGGATGTGTACCACCGCCCTGTGGACACCCGGGGGAGACAGAGAGGACATAGGAGAAAGGAGCCAAAGGTCAAGCCAGGATAAAGTTTTTAAAAAAAACTCTGGTTAGAGTGGATACGAGTAATTCAAGGGATGCCATGCAGGGTTTCGCAAAAAGGTGCAGGGTTTCCCAGCAAGGGATTGGGGTTCCCTTCACCGCAGTAACTCTACTCTCAGCACATCTGATTTAGTTTATCATCAAGACCATTGGTTAGTTCAATCAGGTGTGCTGGTGGTGGAACAGAACATATGGAATGGCTGGGGTACCCAAGGAATGGGTTGGGAAATATTGCAAGAAGCAGTAAGAGCCTGTTGGCTGAGGCTTCTTTTATATGTTGTTGTGGTTAAGGTGACTTGACAAGATCCTTTGACAAGATTTACTCTAATGCCTTTGGCTAGT	TGCAGGATGCTGTCATAGATTTTCCCCTCTGTCACTGCCGCGTGGTAATGGGCCTCCCGGAACACTGGAGAGAACTCATTCACATCATTCACCTGGATGTGTACCACCGCCCTGTGGACACCCGGGGGAGACAGAGAGGA
23	10784	31276	26.603	TGCAGGCACTAGTTTTGTCTTATCTTGATTATTGTCCAGTTGTGTGGTCGAGTGCTGCAAGAAAATATCTAGTTAAGCTGCAGCTGGCCCAGAACAGAGCGGCACGTCTTGCTCTTCATTGTAATCAGAGGGCTGATGTAAATACTATGCGTGCCAGTCTCTCTTGGCTAAGAGTTGAGAAGAGACTGACTGCATCACTTCTTCTTTTTAAAATAAATATTGTGTTAAAAATCCCAAATAGTTTGCATAGTCAACTTACACACAGCTCTGACACACACACTTACCCCACCAGACATGCCACCAGGGGTCTTTTTACAGTCCTCAAATCCAGAACAAATTCAAGAAAGTCTAGAGTATTATATAGAGCCATTATTGCGTGGAACTCAGTTCCATCTCATATTGCTCAAATGAACAGCAAACCTGGTTTCAAAAAACAGATAAATCAACACCTCACGGCACAACGCCTCTCCCCTATTTGACCTAGATAGTTTGTGTGTATGTATTGATATGTAGTCTGTTCTTGTCTATTAATGTTCTATATTA	TGCAGGCACTAGTTTTGTCTTATCTTGATTATTGTCCAGTTGTGTGGTCGAGTGCTGTAAGAAAATATCTAGTTAAGCTGCAGCTGGCCCAGAACAGAGCGGCACGTCTTGCTCTTCGTTGTAATCAGAGGGCTGATGTA
23	2262	38821	26.603	TGCAGGTGCCCGGCCCACCACAAGGAGCACCTAGATCACGATGAGCCAAGTAAAGCTGCCCCAACCAAGCCCTCCTCTAACCCTGACGACACTGGGCCAATTGTGCGCCACCCTATGGGACTCCCGGTCACAGCCGGTTGGGACACAGCCTGGGATCAAACCCGGGTCTGTAGTGACGCCTGAAGCACTGTGATACAGTGTCTTAGACCACTGCACCACTCGGGAGGCCCAGAAATTGTATCTCTTAATAAATGTGTATCTACATTTGAATAGCTTTAGAAAATGATATCTCTAACTAAATGTATGTCTACATTTGAATACGTTTATTTTTTGTGCCCTGTCAATATTTGGTGATGCAGTTAATTTCATAAAACAAATCTCTTAAAAATCAAAAAACAGCGTCTTTCTCTCCCACTCTTTCTAAGATCAGAGAAATTGGTTCCACTGAAATGTGCATGATGCCAACTAAGGGGGTTTCATTTTCCAATCGACAGATAGGACACATCACTTATAATTCTCAGATT	TGCAGGTGCCCGGCCCACCACAAGGAGCACCTAGATCACGATGAGCCAAGTAAAGCTGCCCCAACCAAGCCCTCCTCTAACCCTGACGACACTGGGCCAATTGTGCGCCACCCTATGGGACTCCCGGTCACAGCCGGTTG
23	8297	63860	26.603	TGCAGGGGAAGGGAGAGGTGAGAGTACTTACTACGACTGTGATATGTGGTTGTCTCACCTAGCTATCTTAAGATGAATGCACTAACTGTAAGTCGCTCTGAATAAGAGCGTCTGCTAAATGACTAAAGTGAGGGGGGGGAGAGGAGGGAAGAGGAGGGAGTAATCGATAATAACACTTAGCTATAATCTCATTCGGTTAGATTCTAACTGAGTTAAACCGTCATGTTCTGATACACCTGTAGTGTTGCTCTGGGTAGTACAGTACAGTAGTGCTTCCTAGAAGATGTTTCCTAGCTGATTTATAAGCTGTGTCCCCTCCCCCACAGACCCCCCATTTAGACAGCAACAAGAAGAACAGTGTCCGACACAAACTAGTGTCCCTCACCCTGAAGAAGAAGTCCAAGATCACTGAGGAGGTGAGAGAGAGGAGGAGGAGGTGTTGGAGTTGAAAGCATTCTAGAAGGGATGAAATGGCCCTTAGCTCCTAGAC	TGCAGGGGAAGGGAGAGGTGAGAGTACTTACTACGACTGTGATATGTGGTTGTCTCACCTAGCTATCTTAAGATGAATGCACTAACTGTAAGTCGCTCTGAATAAGAGCGTCTGCTAAATGACTAAAGTGAGGGGGGGGA
23	1451	82125	26.603	TGCAGGACGTATATAGTCTGTACGGTTCCCGAGCCGACGGGGAAAACAGTGATGTTTAATGAGCTTCAACAGACAGGGATGGAGTGGGAGGAGGGCACAGTGAAATACTGCTTGTCCAGAGCAAACAGGAATCACTTTCAACTGCACCATAAAACACTACTGGGAGTGAGATTCACCTTGAGCTTGTTTGACTATAAGGAGCACGCTCACGCCTTAGGGAAAGAATCACATGCATGGCCAACAAAACACTTCACCTTCCAATGAGATTATTCTAATTGCATCCATTTCAGACAGCACTATAGCAGCATCATGGTCAAACAGACAAGACCATCAGGAATAGTCCGCTGAATGATGGATGCTCCCATCCACACGCTTTAATACTAAATGGGTTCTTTAAATTCATTAAATTGTTCCCTGCTTTGGATAGACATGAACCATTATACTTGCAGATCACTCTGGTTGGCTTTGAGGAGCCAGCGACTCATTCCCAGAATTTGTACAGATCTGGCCACTGTGCTGGAATATCCGCTGTCACATGCTCTTTT	TGCAGGACGTATATAGTCTGTACGGTTCCCGAGCCGACGGGGAAAACAGTGATGTTTAATGAGCTTCAACAGACAGGGATGGAGTGGGAGGAGGGCACAGTGAAATACTGCTTGTCCAGAGCAAACAGGAATCACTTTCA
23	4392	121374	26.603	TGCAGGAGGGGAGGTACTCTACAGGTGAGCTCTCGGAGAAGATCATGACCCTGTAATTGGGTTAAGGACACACGGAGTGTGGAGATCAGCAGCCTAATGGTGCTAGAAGGCTCTGTACAGTTCTGTGTGTGTGTTGTTCATATATGTTTTGTGATTGTATGTGTGTTTTGCATGTGTGTTGTGTGTCTGGTCTGCATAATAGCGTGCTAGTGGTGGAAATGTGACAGTCTAACTGGTTTTCTGTAGCTGTATAAGTGTGAGTGTTTGTTTCAGGCAGTCTATCTCCCTGTAAACCCAGGCAGGCGCACTGCAGCAGCAGACGTGACTCACATGCAGTCTGACTCCCCCTGCTGAAACTATATGCTCTTTCCCTCCCTCCCTCTCTATCCCCTGATTTCCAAGTCTCTCTCTGTCCTCTGCACCCCTGCTCTCCCTCTTCACAACCTCCTCATCCCTCTCCCTCTGTGGTACTTGAGCCCATCGATTTCCCCAATGTCTGATTGTGGCAGGAGACACACACATCCAGAGGTGTGACCTTGAGAGAGAGAGCGAGAGCAAGAAAGTGGGAGGGGTTAG	TGCAGGAGGGGAGGTACTCTACAGGTGAGCTCTCGGAGAAGATCATGACCCTGTAATTGGGTTAAGGACACACGGAGTGTGGAGATCAGCAGCCTAATGGTGCTAGAAGGCTCTGTACAGTTCTGTGTGTGTGTTGTTCA
23	2861	69351	26.603	TGCAGGAATGGACCTACAAGGCAATGCTAACCCATTTTAATGCAGAAACCACAGAGTATCTGCATGGAGTTATATTAGACTGGAGAAAGGCTGCGGCAGTTAGATACTTTAGAAAACCCACAAACATCCATATCCTCCTTACTCACCTCCACACGCACACACAGACACACACACTCTCGAGGGACTTCTCCAATCTGTCTAGTGGTTGTTTGATTGAACATGAAGCAGGCAGCACAGATTGAATCCCACCCCAGATGACACCATGTCTGTCTGTCTGCCTAGAAACACATCAGTCTATGGGGTGAAACCATTCACATTCGTCCAAGCCTTTATCAAGTAATGGAGTAATTCATTATACCATTTTAAGACAGAGCACCCTTTCCCTAACCCAGGTTAATGATGAAATGTGAGACAGTGGCTGCATCCCAGCCCTATGAGCCCTGATCAAAACTAGTGCACTACATAGGGGATAGGGTGCCATTTGGGATGCAC	TGCAGGAATGGACCTACAAGGCAATGCTAACCCATTTTAATGCAGAAACCACAGAGTATCTGCATGGAGTTATATTAGACTGGAGAAAGGCTGCGGCAGTTAGATACTTTAGAAAACCCACAAACATCCATATCCTCCTT
23	13624	15732	26.904	TGCAGGGCAGAATTACTTTATTTGGAATTACCATGGATATGTTCCAGAGTGTTGCTAGGATACAACTCTTCTGTAAGAGAAAGGTTGTGAGGGTGAACATGCAGAACACTGTTCCCTCTCATCTTGTCTGTGTGTGTGTGTTTACGTATGCGCGCGTGTGTGTGTGTGTGTGTATGTGTGATGGGATGACAGCTATAAATAGTTGAGTGTAACTCAGGCAGGATGGCATGGGAGGGACAGGGAACATTCACACATGAAATATGTACTACGGAGAGCAGAGGGCTGTGACCCACTCCATTTAAAAAACGGACATTTAACTGAAATATTTATTTAACAAGGAAGTCTACGAATGCGTGTGTGTGTGTGCACGCTATTTGTCTGTGTGTTTGTGTGTTTGAGTGGCCTCCACAGGTTCTCTCTGAGTCTCTGTTGACTCTGGGCCAGCAGTGGAGACCAATACACCCCCTCTAACTTTCACAAGCTGCCGGAAAGATTAATTCACAACAACTTATTTTGGGCACGTCTCTTTGCCACCACAGTGGCATGGGGCAAGCTTTAACTGCCACCCTCCC	TGCAGGGCAGAATTACTTTATTTGGAATTACCATGGATATGTTCCAGAGTGTTGCTAGGATACAACTCTTCTGTAAGAGAAAGGTTGTGAGGGTGAACATGCAGAACACTGTTCCCTCTCATCTTGTCTGTGTGTGTGTG
23	11119	10027	27.205	TGCAGGACATGCTTTTTGGAGGGTGGTGTCAAAAAAGCTGAGCATCTCTTTATTACGGACAGACCTCACCCCATCATTGAATCTATATGTTTTGACCATGACAGTTTACAATCTAAGGTAACACCAAGTAATTTAGTCTCCTCAACTTGTTCAACAGCCACACCATTCATTACCAGATTCAGCTGAGGTCTAGAACTTAGGGAATGTACCAAATACAAAGCTCTTAGTTTTAGAGATGTTCAGGACCAGTTTATTACTGGCCACCCATTCCAAAACAGACTGTAACTCTTTGTTAAGGGTTTCAGTGACTTCATTAGCTGTGGTTGCTGATGTGTATATGGTTGAATCATCAGCATACATGGACACGCATGCTTTGTTTAATGCCAGTGGCAGGTCATTGGTAAAAATAGAAAAGCGTAGAGGGCCTAGAGAGCTGCCCTGCGGTACACCACACTTTACATGTTTCACATTAGAGAAGCTTCCATTAAAGAAAACCCTTTTGAGTTCTATTAGATAGATACAGTTGAAGTCGGAAGTTTACATACACCTTAGCCAAATACATTTAAACTCAGTTTTTCAAAATTCCTGACATTTAATCATAGTAAAGAGTCCCTGTCTTAGGTCAGTTAGGATCACCACTTTATTTTAAGA	TGCAGGACATGCTTTTTGGAGGGTGGTGACAAAAAAGCTGAGCATCTCTTTATTACGGACAGACCTCACCCCATCATTGAATCTATATGTTTTGACCATGACAGTTTACAATCTAAGGTAACACCAAGTAATTTAGTCTC
23	5398	108757	27.507	TGCAGGAACGACAGAAAACGCTACCCCAGCGAGACCACCACTTTATCAGGCTGACTTGTTCATTTGCGTGAGAGATGGTTCAGTAAACAGGAGGGCTCCAAGTCATACAGAAATAATGAAGCCAGACTTATGAACAAATCACATTTCCCTCTCCACGCTTTGGAGGGGCCCCAGTCTGCATTTAGGTGTGTGTGTGTGTTGTTGTTTGTGCTGGTGTGTCATGGTTAGGGAGGCAAGGACTGAAGAAAATGTGTAGTTTGCTGACTGGGTGTCTGCACCTTCTCTCTCTCTCTGACATTTACAGTTTAAAGAAACAGAAAACTGTAAGGACTTGAAGACAGTGGAGATGCCTGGACCGGGGGGAAACAACAGGCATGTAGCTGAAGGCAGCAGCTCTCGAGATAGGGGAATGTATTCTGTTTCCAGGCCAAGCCTGGCTGTGTGAATAAACCGCAGCGCTCAAACTCCTGACAACGGTGGCATTCAAAAAGCCAGCAT	TGCAGGAACGACAGAAAACGCTACCCCAGCGAGACCACCACTTTATCAGGCTGACTTGTTCATTTGCGTGAGAGATGGTTCAGTAAACAGGAGGGCTCCAAGTCATACAGAAATAATGAAGCCAGACTTATGAACAAATC
23	13816	213698	27.808	TGCAGGGCAGCGGGAACAACTACATACATAAATCATAGACTCAGGACCACTACAATCCAGAAACTGGCCAATGCTGGTTTAGAAGCGAGGGAGATGATGTCAGTGAGTGGGCATCGGTGCGAAGGTTCCCTCCATAGCTACTGGCGTCCCTCACTGACAGATAGAAAACGCTGGAGCAACATCCTGGCCGAAAACAAAGAGAACACCGCAGCACCATCAACACCCAAAAGGCTGAAGCAAGGCAGCAGTACTAGTGGCACAGACCCCAACAGATATTTCAACCAATGCATCATCCAGGGCGATGTACAGATAGACACTTGACATACAGTACGTAGCTAGCTATCTTAGCTGCTGTTGATAACAAACATAATGTATGGTTTCAATGATTCAAATCAGTTCAAGTGAATGTTATGGCTTGTCTTTATTTTGTCTGAACAGTGTCCTGACAAGAGGGCACATTTTCTATGCCAGGCGAAATTGCACATTATTAGCTCATTGTTATGGATGTATCCAAATAAAC	TGCAGGGCAGCGGGAACAACTACATACATAAATCATAGACTCAGGACCACTACAATCCAGAAACTGGCCAATGCTGGTTTAGAAGCGAGGGAGATGATGTCAGTGAGTGGGCATCGGTGCGAAGGTCCCCTCCATAGCTA
23	9263	17434	28.412	TGCAGGACATGTCCTTGGCTGGGGGCTGGTGTATCCTTGAAGTGTGTTTATGTGAATATGAATATGTCTGCTCTTTGTGTGTCTGTCTGTCCGCCTGTCTGTCCGTCTGTCTGTCCTGTCTATCCGTCTTGTCTGTCCGTCTGTCTGTCCTGTCTGTCCATCTTGTCTGGCCTGTCTGTCTGTCTTTTATGTTGCTGAGAGAAGTTCTGGTAAACTGAATATTCACACACATAGCTGATCAGTTTTGTGTGTGTGTGTGTCTTAGAGTTGGTGTTAGGAAAATGTGATCCTTGACAACATGACCGGGCAGATTGAAATTTACCGGCCATTTGATAAATTTACCGAACACATACCCATTGTGTGCATAACCCATTAGGGCATCCACCCACGGTGCTCATAATGACAGAAATCACTTTTAGATTATGGTAATGCATCTTAACAGAACATGCAACTCATGTAATGAAGCAGCCAATAAAACACAATG	TGCAGGACATGTCCTTGGCTGGGGGCTGGTGTATCCTTGAAGTGTGTTTATGTGAATATGAATATGTCTGCTCTTTGTGTGTCTGTCTGTCCGCCTGTCTGTCCGTCTGTCTGTCCTGTCTATCCGTCTTGTCTGTCCGT
23	13371	7289	28.412	TGCAGGGACATAGCCTACCTTCTCCCGCCGGACACAGCAACACTACACCAGAGTGGAAGGAATTAACCTAAGCTGTTTGAGAAACGGCACATTTATTTACTGCTAACTAATGCACAAAAAACACAGGTTCTTCTGAAGTC	TGCAGGGACATAGCCTACCTTCTCCCGCCGGACACAGCAACACTACACCAGAGTGGAAGGAATTAACCTAAGCTGTTTGAGAAACGGCACATTTATTTACTGCTAACTAATGCACAAAAAACACAGGTTCTTCTGAAGTC
23	151	27496	28.412	TGCAGGTAGTAGAGACATCAGTATCAGCGCGTACATACACTGAGCGGACACAGACTGACCAAGTGAATGCAGGTAAAAGCTATTACTTCTTATTGATGTCACTTGTTAAATCTACTTCAATCAGTGTAGATGAAGGGGAGGAGACAGGTGCAACTCAATATTAGGAAGGTGTTCTTAATGTTTTGTACACTCAGTGTAGATGCTGTACAGTATGTATACAGTCAGAAAGTGGGTTTGGTCAACTGTAGAGGTGGAGGCCGTGTTGGCACCAGGGTTTTCACTTCAGCCAGTTCAGCAAGTAAATGTATCATTCACTTCATTCTTTAAGAGGCAGTCTCAGACCCTCAGACTGACAATTCCCTGCCACCCCCAGCTGACACACACGCACACACACACACACACACACACACATACACACACCCAGCAGGCACAGCCTACCTGTGGGGGCTCCATGAGGAAGAGAGCCACTATGAT	TGCAGGTAGTAGAGACATCAGTATCAGCGCGTACATACACTGAGCGGACACAGACTGACCAAGTGAATGCAGGTAAAAGCTATTACTCCTTATTGATGTCACTTGTTAAATCTACTTCAATCAGTGTAGATGAAGGGGAG
23	8669	126286	28.412	TGCAGGCGCCCGGCCCGCCACAAGGAGTCGGTAGAGCGCGATGAGCCAAGTAAAGCCCCCCCGGCCAAACCCTCCCTTAACCCAGATGACGCTGGGCTAATTGTGCGCCGCCCTATGGGACTGCCGGTCACGGCCAGTTGTGACACAGCCTGGGATCAAACCCGGGTCTGTAGTGACGCCTCAAGCACTGCAATGCAATGCCTTAGAACGCTGTGCCACTCGGGAGACCCCCTACACAATTTTATTTCAAGTAGGACAGCAGCCTACAAAAAGAATAACTAATATTGATGACCATCTAGATGTCACCTTGATACATAACCTACATACACTCAATGGGGAAGGCATGAATCGCAACACCGGCACACAGTGCCCTTCGCTCCAGCTTGACAAGTACTACTGTCCGGCAACGGCATGGGAAGTCACAGTAAGCACACGCATACAATGCTGGAAGCAACAGTACACCCATCAAATACTTTTAAGCAAAAATAAACAATCATCAGTTTTATAACTGAAAATG	TGCAGGCGCCCGGCCCGCCACAAGGAGTCGGTAGAGCGCGATGAGCCAAGTAAAGCCCCCCCGGCCAAACCCTCCCTTAACCCAGATGACGCTGGGCTAATTGTGCGCCGCCCTATGGGACTGCCGGTCACGGCCAGTTG
23	6669	123436	28.713	TGCAGGAGGGGAACCACCTCATCCTGGACACCACTGTGTTCCTTTTAACCCCCACCACCCCTTAACACAGCCCCTCAGGGCACAGCATTCAGGCCCACTTACCTCTACCAGCTTGTCCTCTTTTCTCTCCCTGGCTAGCACCTCGCTTCCACTCATTGTTTTTGTCCTCTTGTCTCTGCCCTTTCTCCTGGTGGCCATTTTTGGACGGGTCTAGTGAGTGGGCCTGCCTCAAGCCAAGGGCACCACATCGCTCAATAACTTCCTCCTGCGGACAGCTCACTGTCCTATCATACGCGCACTGGCGTCTCCCCTCTCAGTATTACACGTCAACTCAGGCCTTTGTTCAGACTTGTTCCTAATCTAGTCCCAGTCCAATTTGTTGATTATATATTAGCACCAAATCAGAGGTTATTAAGTCGCCTAATAGAACAGGATGGGGACTGGCTTTGTTTAATATGAGAGAAAATAAAGAAGCGGAGAGAGAGAGTCGA	TGCAGGAGGGGAACCACCTCATCCTGGACACCACTGTGTTCCTTTTAACCCCCACCACCCCTTAACACAGCCCCTCAGGGCACAGCATTCAGGCCCACTTACCTCTACCAGCTTGTCCTCTTTTCTCTCCCTGGCTAGCA
23	905	101912	28.713	TGCAGGCACCCGGCCCGCCACAAGGAGTCGCTAGAGCGCGATGAGCCATGTAAAAACCCCCCAGCCAAACCGTCCCCTAAGTTGTTACAGCCTTATCCTAAAATGGATTAAATAAATAAAAAATCTCATAAATCTACACACAATACCCCATAATGCCAAAGCGAAATCAGGCCTTTATGGTTGAGTGGCCAGACAGAAGCCACTCAGTAAAAGGCACATGACAGCCCGCTTGGAGTTTGCCAAAAACCACCCTAACGGACAGACCATGGGAAACAAGATTCTCTCGTGCTGTGGGGATGTTTTTCAGTGGCAGGGACTGGAAGACTAGTCAGGATCGAGGGAAAGATGAATGGAGCAAAGTACAGAGAGATCCTTGATGAAAACCTGCTCAGGACCTCAGACTGGGGCGAAGGTTCATCTTCCAACAGGACCACGACCCTAAGCACACAGCCAAGACAACGCAGGAGTCGCTTTGGGACAAGTCTCTGAATGTCCTTGAGTGGCCCAGCCAGTGCCTGGACTTGA	TGCAGGCACCCGGCCCGCCACAAGGAGTCGCTAGAGCGCGATGAGCCATGTAAAAACCCCCCAGCCAAACCGTCCCCTAAGTTGTTACAGCCTTATCCTAAAATGGATTAAATAAATAAAAAATCTCATAAATCTACACA
23	2896	7113	28.713	TGCAGGGAGAGAGAGGGGGAATAGAGATGACACGATAGTGACCAAAATAACACAGCTCCTAGACTGTATCACAAGATATAGGACAGTTGCTTACTTCAGCTAGCTAACACTGCCTGTTGCAAAACGTTTTGCTACATTTT	TGCAGGGAGAGAGAGGGGGAATAGAGATGACACGATAGTGACCAAAATAACACAGCTCCTAGACTGTATCACAAGATATAGGACAGTTGCTTACTTCAGCTAGCTAACACTGCCTGTTGCAAAACGTTTTGCTACATTTT
23	2806	39355	28.713	TGCAGGGCCTGCTTGGGACCCACCTCCACTGGAAGAGCCCCGAAGTGGCTGCAGTGATTGCCGCGGCGACCGACGTGGAGGCAGCCGTTTTGGAGGGGTGCTGTGAGGTGGTGCAGGTGCCATCCTGCCCAGGGACCCCTCACCGCACCCTGGCCCTGGCGGACTCCCCCCGGAGCCCCCGGACCCCCAGGAGCCCCAGGAAGGTAGTGATGGAGGAACAGGTGGGCCTGTCGGCTGGGGACTGCAGCGATAAGGAGCACCACTTGCTGCCCAGGCCCCCCATCATCTACCAGCACATCGTCAGCGGAGCCACTGTGGAGGTACATTTGCACAGTAACTAGGAGATAATTCAGAAATTAAACTTAAAATGTATTGTTTTATATCTATGTAGAAGTTATCCAATATGATGATAACTATTTATCTGTCTGTGGAGATCTTCTGGATGCTGCCCATGGGCGAGGAGGTGGAGACCTTTGATGTCCACTTCCAGGATGCTGTTATCGTGGGGATGGCTATGGAGGAGGGGAAG	TGCAGGGCCTGCTTGGGACCCACCTCCACTGGAAGAGCCCCGAAGTGGCTGCAGTGATTGCCGCGGCGACCGACGTGGAGGCAGCCGTTTTGGAGGGGTGCTGTGAGGTGGTGCAGGTGCCATCCTGCCCAGGGACCCCT
23	4732	84049	28.713	TGCAGGCTGTGGTAAAAATCTAATGAGGTCTGACTCGTTCTTCCTTCTCTGAACCATCTGACCCAGATGAGGAGGAAGACCCTGCCGCCGCCCCTGCTCTTCTCCTGGAGGCTGACCAGAGCCTGTCTGAGCCGGCCACTGCCCCAGAGACGGCCCAAGACACCTCAGAGCAGCCATCTTCAGGTGCGGTTCACATCAATGACTTTGAGACTGTGGCTTTCTGTAAGAGGTCTCTGACTCGAGCCGAGCACTAACCACAAAACACAAACCAACCTCCCTCCTTCCCTCTCTTTCCCTCCTTTTATTGATTTTTCTTCATTCGCCACTTACCGCTCTCCTGTGTGTCCTCTCCATCTGTCTAATGTCTGAAGTTGGCTGGCTGGCATGACCCCACAAAAAACGTCTACTGGGCATGGGCAAGGCTTGTCTGTCGCTCACTGCATCACTCTGCATTCTCTGGCCAATGGGAGCCCTCTCTTTCCTCCAAATCCTCTGTGAAACTCCTCTGCCTTGCCGTTTCCTCCTGGGGAACTGAATGTACTAACCTCCGGCCCCTTCACGATGGCTACCACACCTCACT	TGCAGGCTGTGGTAAAAATCTAATGAGGTCTGACTCGTTCTTCCTTCTCTGAACCATCTGACCCAGATGAGGAGAAGGACCCTGCCGCCGCCCCTGCTCTTCTCCTGGAGGCTGACCAGAGCCTGTCTGAGCCGGCCACT
23	8961	13189	29.014	TGCAGGCGGGAGGCTATAGAACTGTCATTCCCGAAAACACGGCCATCGGCACCGATGTCATTCAGGTTGAGGCCACTGACAAAGACCTGGGGCCTAATGGAGAGATTGTCTACTGCGTTCTGACCAGCACCACCCAGTTTGGCATCAACAGCTCCAACGGGATTGTGTACGTTGCCGGCCAGCTGGACAGGGAGTTCGTCTCCATCTTCAACTTGAAGATCGAGGCTCGTGATAGTGCAGAGAAAGGGAACCAGAAGTTTTCAGTCACCACTCTGAAGATCTCTCTAGAGGACGTTAACGACTGCCCCCCGGCATTCATCCCCAGTGTCTACAACACCCGGGCCCTGGAGGACCTGCCAGTGGGTACCGTGGTGGCCTGGCTCGAGACCCAGGACCCAGACCTTGGCCTGGGTGGCCAGGTTAGATACTCCCTGGCCAATGACTACAACGGGAAGTTCGAGGTGGACAAGGCCAGCGGGGCCATCCGACTGACCAAGG	TGCAGGCGGGAGGCTATAGAACTGTCATTCCCGAAAACACGGCCATCGGCACCGATGTCATTCAGGTTGAGGCCACTGACAAAGACCTGGGGCCTAATGGAGAGATTGTCTACTGCGTTCTGACCAGCACCACCCAGTTT
23	1612	33205	29.619	TGCAGGCCAATAAAGGTAGGAACAACATGCTGGATCCTGGAAGACACCAGGCCATCATTAACATGAACCTAGGCCAAGCTGTGAGCAGCAGTGTTAGCAGCAGGGTAGGTGTGTAGCACTATGGCTGGCTAATTGGGTGTACAAAGAGGCGTGCAGAGGGAACTGCAGAGAGGCATAATGTTAGATGTGGAGGTGGTGGCAGTGTACAATGCTACTCTGCTTTGTGGTGGGAGCTTTTCCATGGGCCTACTACCTCGACAACATTATCCTAATCGTGTGCTTGGACTCCGTAATACCAAACTTTACTGTGAGTGAGATCTAAGGACATCTTGGCCCATTGCTGTCTTTTATTACTGATTGGGCCAGGGAGTTCTTTGAAGCCAATCAGCCTGTGAAGACTGACCCTCCCCGAATGAGAGAAGCACCCAAGTGTTATGAGATGTTGTGGCATAATGCCATGATGTATTTCGCAAGTGAATAAGATGGCGTAGCAGTGCGGTCGTGTATTCTGTAGTGTGCTCGTGTAAATAGCCAGTTTTTTTAGTTTTTTGTCTTTTTCGTATA	TGCAGGCCAATAAAGGTAGGAACAACATGCTGGATCCTGGAAGACACCAGGCCATCATTAACATGAACCTAGGCCAAGCTGTGAGCAGCAGTGTTAGCAGCAGGGTAGGTGTGTAGCACTATGGCTGGCTAATTGGGTGT
23	8991	117425	29.619	TGCAGGACTTGCTTTGTGGGTGTGGTGTCAAAAAAGCAGAGCATCTCTTTAAAAGGGACAGACCTCTCCCCATCTTTACAACCATTTAATCTATATGTTTTGACTACGATAGTTTACAATCTAAGGTAACACCAAGTAATTTAGTCTCCTCAACTTGTTCAACAGCCACACCATTTATTACCAGATTCAGCTGCGGTCTAGAATTTAAGGAATGATTTGTACCAAATACAATGCTCTTAGTTTTAGAGATGTTCAGGACCAGTTTATTACTGGCCACCATGGGTGAAAGTAGATTACATTTCTTACGGGACACCCAAGTGCGCGCACACATTTGTTTTAATACTACAAAAAATACAGGGTAGCCTACTCTGCTGACACTGACAAACAGATAAATAAAAACGATGTCTGATCCATATAATCGGCCTACGAAAAGGGGAGACACAAATAGAATATGACGTCCATCTAACCCGGAGGAGGAAATTATTGTCCAAAAACAAACGAAAGTGGCAAAGACAGTGAATATGCACA	TGCAGGACTTGCTTTGTGGGTGTGGGGTCAAAAAAGCAGAGCATCTCTTTAAAATGGACAGACCTCTCCCCATCTTTACAACCATTTAATCTATATGTTCTGACTACGATAGTTTACAATCTAAGGTAACACCAAGTAAT
23	7475	12797	29.619	TGCAGGAAGCTAGGGCCTTTACTGGAACGTTTAGTCTGCAGCAGTGATCAAAACTGCTGGCAACTAAAATATGGTTTAAAATGTTAGTTACGCTATAACTAGAGTAATAGCACAACGTTTCCCATAAATTAGCTAGCTACACATTGCAAAGATGGGTGTTGTCTTCAACTTCATTCTAGCCAACGGCGTTAGGACATCACAGCCACAAAATATAGTTAACGTTAGCTAGCTATTTGCTTCCATCTTGCTACAGTATCTAGCTAACCATGTCCATTTTGCTGGCTAGCTAGAAACCTAACAAACTTAAATAGTTGCATTTTAACGGACATAAGTAACGTTATGTGGTGAAATGCCTCACCTCCATTACACCCCCAGAGGTATCCAAATCATACACAATCGTTGGCGTCTCCATTTTGTCCCACATTCACCCAGCAGTCGACGACTTCTTGCAAATAATTCTGGCTATGGAACCAGCTACTGTAGCTAGCTAGTTTCGTTCCACGCCCAGTCCCACTGGCAGTGGTTTTGCCGA	TGCAGGAAGCTAGGGCCTTTACTGGAACGTTTAGTCTGCAGCAGTGATCAAAACTGCTGGCAACTAAAATATGGTTTAAAATGTTAGTTACGCTATAACTAGAGTAATAGCACAACGTTTCCCATAAATTAGCTAGCTAC
23	9680	150674	30.223	TGCAGGAAGCTAGTATAAAAAATGATCTGTTACTGACATGATACTGAATCATACACTGTTTTTAGCTTTATTCGTTTGATGTTTTTGCAACCAAGTAAACAAACCTAAATGGGCAATGAAGATAGTACAATTTGGCGATTCAGATTTCTCAGACATGTTCAACTTGTTACAGCAAATTCAAACACTGCTCGCACCCCCCAAGTCAGAGGATGGCGAAAAGAAGAGTCGGAGGAGTGAAAGGGACGTTCGGAGAAAGAGCAGGGCCACCAACCACGACACCTGTGATAGTTGTCATGAGGGAGGGGACCTTCTGTGTTGTGACCATTGTCCTGCTGCCTTCCATCTACAATGCTGGTATGTGTGAAAAGTATGCTTGTATCCCACTAGCTTGGGAAGGATCATGCATGATTTACTGTATTCAGAATGACTCTGCGGCTCTCCTGTCTAGACAGTCCACCTTCAACAGAACCATGCCAATGTGCAAAATACCACACATGAGATGCGTTAAGGGGGGGGAATTGTTTTGTCAACCATTCTAGGAAGATGGT	TGCAGGAAGCTAGTATAAAAAATGATCTGTTACTGACATGATACTGAATCATACACTGTTTTTAGCTTTATTCGTTTGATGTTTTTGCAACCAAGTAAACAAACCTAAATGGGCAATGAAGATAGGACAATTTGGCGATT
23	7496	24519	30.524	TGCAGGTAATCTAGAGTACTCAGCATCCAATTTCCCTCCTCAACCATTTGACAAACAACATGCCTTTGTCCATATACTGGACGGTGGGTTGCATCCCAAAGTGGCACCCTATTCCCTATAAAGCCCATGGCTCTGGTCAAAAGTAGTGCACTCTATAGGGAATAGGGTGCCATTTGGGTTGCAACCGTGACTTTGATAGGAAAGCAACAGGTGCTGTCATAGCCATCAATGGCTGTACAGTAATGGCTGAAACCACTCCATGTAATTATCCCTGTGATATTGTGTTACACACTCAGCCCCCTGAGTGAATTTGATGGCTGGTCCCTCACGACTTATAATTTACGCTAATTTAATTGTTTTTGAGGCTAATTGTGTGTTAGTTGGGTAGAACTGTGTGTGTGTGTTGTGTGTGTTTGCGTGTCAGGGACTCCAGACAGTCACGGATTACAAAGGGAAAGCCAGCCACGTCGCGGACACCGACATCTTGCTCCCTAGCCGCGTCCTCAG	TGCAGGTAATCTAGAGTACTCAGCATCCAATTTCCCTCCTCAACCATTTGACAAACAACATGCCTTTGTCCATATACTGGACGGTGGGTTGCATCCCAAAGTGGCACCCTATTCCCTATAAAGCCCATGGCTCTGGTCAA
23	2583	95485	30.524	TGCAGGAGCGAGTCACTGCTTTGATGTTTGCAGAGAACGACAGGGTGTTGTCCAGGGTCACGCCAAGGTTCTTTACACTCTGGGAGGGGGACACCGTGGAGTTGTCAACCGTGATGAAGAGGTCTTTAGGCGGGCAGGCTTTCCCCGAGAGGAAGAGCAGCTCTGTCTTGTCGAGGTTGAGCTTGAGGTGGTGGGCCGACATCCAAGCTGAGATATCTGCCAGGCACACAGAGATGCATGTTGCCATCTGGGTGTCAGAAAGGGGGAAGGAGAAAAGCACTTGAGTGTCTTTCGCATAGCAATGATAGGAGACACCATGTGAGTATATGACTGAGCCGAGTGATTTGGTGTATAGAGAGAAGAGGAGAGTTCACTGAAAACAAATCAATCCCAAGTTTCCAGGATTTGGTCATGGTTGTAGGTCCGTGGTGGTTAGGTGCAACATGTTGTTATAGTAAATGTTACTTACGTCAACATATA	TGCAGGAGCGAGTCACTGCTTTGATGTTTGCAGAGAACGACAGGGTGTTGTCCAGGGTCACGCCAAGGTTCTTTACACTCTGGGAGGGGGACACCGTGGAGTTGTCAACCGTGATGAAGAGGTCTTTAGGCGGGCAGGCT
23	1757	92855	30.524	TGCAGGAGCGCAAGTCGGACAAGTCTGGGGTGGGCGGGGAGAAGGAGCACAAGCGCTACCATAGCCTGGGCAACATCAGCAAGACAAACGACAAGATCAACGTAGCGCCACGCAGCAGTCGCCTGGACGCCGCCAAGGTGCTGGGCACCACCCTGTGCCCGCGGATGCACGAAGTGCCCCTGCTGGAGCCCCTGGTGTGTAAGAAGATCGCCCACGAGAGGCTGACCGTGCTGGTGTTCATGGACGACTGCATCATCACTGCATGCCAGGAGGGCCTCATCTGCACCTGGGCACGGCCGGGTAAAGCGGTGAGTCCTGCGCCCAGCGTCCGTAACGTTACGGCAGCAAAACATCTATCAATGAATAATGCTCTGTAGGCTGTCCTATCAGCTTTTAGTAGTTTATACTCCAAGTTATTTTATAGGACTTCTGCCCTTGAGAGTATTTCTGGATTACTTGCCATTACTCTAACCTTTCTTCCTTTCTCTCTCCCTCTTTCCCCTCCCTGATGCTGCCTGCCCCCTCCTCCAGAACTTGACAGCACAGAATGGGAACTCTCCCAGTGGCACGGTGGTATAGCTGGAAGTGGAACTTTGCAC	TGCAGGAGCGCAAGTCGGACAAGTCTGGGGTGGGCGGGGAGAAGGAGCACAAGCGCTACCATAGCCTGGGCAACATCAGCAAGACAAACGACAAGATCAACGTAGCGCCACGCAGCAGTCGCCTGGACGCCGCCAAGGTG
23	11596	96444	30.524	TGCAGGGCCAGGAAGACAGCGAGAGCGATAGCATCGATTACGCCCAATCGCCTCACTCACAAGAAAAAAAAAGCTAATTCAATTTAGGTAGAATTACTTTTTTGTTTAGAAGCAATCTCATCCTATGCCAAGGCAGTGTGCCAAGTCTACAGCAGGCTCTGCTTTGAGCTGCCCCACCTCCCCCCTACCATATTTTTCATTACCATGACTGAGGACACAGTATTGGTTGATCATAAAAAACGGTTTATTCAAAAACAAATATAAATACATGGTTTATTTTTTTTATCAAACACAATAAGCATTTTTAAAAAGTATGTGGCACCCCTTCAAATTAGTGGATTCGGCTTTTTCAGCCACACCCGTTGCTGACAGGTGTATAAAATCGAGCACACATCCAAGCAATCTCCATAGACAAACATTGGCAGTAGAATGGCCTAAATGAAGAGGGGCGGCAGGTAGCTTAGTGGTTAAGAGCGTTGTGCCAGTAACCGAAAGGTCGCTGGTTCTAATCCCCAAGCCGACTAGGTAAAAAATCTGTCGATGTGCCCT	TGCAGGGCCAGGAAGACAGTGAGAGCGATAGCATCGATTACGCCCAATCGCCTCACTCACAAGAAAAAAAAAGCTAATTCAATTTAGGTAGAATTACTTTTTTGTTTAGAAGCAATCTCATCCTATGCCAAGGCAGTGTG
23	13090	53355	30.524	TGCAGGGAGAGAAATTAATTAGTGACCGTGATTGGCAGCTGGTTGTGAGGGCATGTGTAATTCCGCTCAAAATGACAACAACCGCAGAAAAACAATATCCCAAAGGAGCCCTGAAATATTAATGCGCGCGCTTTACACCAGATTTTAATTATTACATTAACAACAAGGGGGCAGGCTAAATACAACGTAAGAAAGTAGACCACAACGAAAAGGGTGAATGTTATTATCATATTATAGCTGTGTAAACACGCTTGTTCGACATTTGCAGGATATATTTGACCAAAATAAGTTACCTTCTCAGCACCGGTTTCATCTTTCTATGGATTAGCGTCCCAGAAGAACAGAATTGCTTCTCTGATATCGGATAGCAGCAAGTGATTACGGCTTTGGACATCTGAGCAACGCGATCTGAGAAAAGCTCTCTCATTAATGGCTGGTGAAATGAATTACCTTAATCTGCAGGAAAATCTATGTTACTGAAGCATTTAAATGCTTTACAGTTTCGTTTAATTACTGCCATAACACGCCAT	TGCAGGGAGAGAAATTAATTAGTGACCGTGATTGGCAGCTGGTTGTGAGGGCATGTGTAATTCCGCTCAAAATGACAACAACCGCAGAAAAACAATATCCCAAAGGAGCCCTGAAATATTAATGCGCGCGCTTTACACCA
23	2352	8699	30.524	TGCAGGCGGTGGAGGAGGTAGGCTAGAAGTGATAGCTATGTAATTTCAGTCGGATAGATGCAAGGGAACCGGGTTCTAACGATTCGTTTGGATGCTAAAACCCCTGACTCTATGTTGTCAGGTCTGGTTGCGTTCCGGCAGCATCTCCAGAACCTGGCGCGGACCAAAGGGATCCTGGAGCTGAACAAACAGATGTACGAGCAGATGGGCTCCGGGGAGGACCCGTCCTCCATGAGGACCGTGGGGCCCCATGCAAACCTGCAGAACCTGCTGGACCCCATGCTGCAGGTCAGTACTGGTTCCACAGTGTCAGGAGAGGATGGGACAGACAGGCAGACAGGCAGACAGAAAGCGAGAGACCCCACCCAGCAGCACATCTCCTGACCTCACCAGCGATTCATTAGCCAGCCAGCCGGTGAATCACAGACAAGGCTGGTTATATAATGGTCCGTCGGGACGAAGAGGCAGCCAATTGTCTCCTTGTTGACTGTCAGTCAGCCCCTGGTGCTGCACAGAG	TGCAGGCGGTGGAGGAGGTAGGCTAGAAGTGATAGCTATGTAATTTCAGTCGGATAGATGCAAGGGAACCGGGTTCTAACGATTCGTTTGGATGCTAAAACCCCTGACTCTATGTTGTCAGGTCTGGTTGCGTTCCGGCA
23	7705	16916	30.524	TGCAGGTGAAGAAGCCAGATGGGGAGGTCCTGGGTAACACGTGGTCTGCGGTTGTGAAGCCATTTGGACGTGCTGGCAAATTCTCTAAAACGACGTTGGAGGCGGCTTATGAAAGAGAACTTAACATTAAATTCTCTGGCAACAGCTCTGGTGGATATTCCCGCAGTCAGCATGCCAATTGCATGCTCCTTCAAAACTTGAGACATCTGTGGCATTGTGTTTTGTGACAAAACTACACATTTTAGAGTGGCCTTTTATTGCCCCCAGCACAAGGTGCACCTGTGTAATGATTATGCTGTTTAATCAGCTTCTTGATATGCCACAGCTGTCAGGTGGATAGATTATTTTGGCAAAGGAGAAATGCTGACTAACAAGGAGGTAAACAAATTTATGCACAACATTTGAGAGAAATAAGCTTTTTCTGCGTATGGAAAATATCTGGGATCTCTTATTTTAGCTCATGAAACTGGGGACCAACACTTTACATGTTGCGTTTTATATTTTTGTTCAGTGTAATTTAATTGCGTAGTACTGAGGCAAAATAGGTGTATGAAAC	TGCAGGTGAAGAAGCCAGATGGGGAGGTCCTGGGTAACACGTGGTCTGCGGTTGTGAAGCCATTTGGACGTGCTGGCAAATTCTCTAAAACGACGTTGGAGGCGGCTTATGAAAGAGAACTTAACATTAAATTCTCTGGC
23	2729	90584	30.524	TGCAGGTTTTATAGTAGTATCCCTCATCCTCTCTTTCTTGAAGGAATCACTGATCTTACCTGACTGGATAGGCTTAAGCAAGGGGTGCTGCTACAGAGCTTTGGCCTATCCCCAGTCATATGAGATCAGTGATGACTAACAGGTCCCAGAGCAGTGCCCACTGCACTGCCACCTGTCTGTCTGTCTGTCCCCTGGCCTGGCCTGCTGGTTGTAATCACATGGCCCTGTGGCTCTGCTCTGGGAACGTCACACCTGGCCCACCCTCCACGGGGTCGTAAACAACCGGACGCATCCAGTTTTCAGGGGAAATGGAAAGAGAGCCTGTGATGCGACTTCCACTTTTGGACGTTAACAAGGCGACACTCCACTTGATTGGTTGAACAGTGCAGAAGAGAACCTCCCTCTAAAAAAAAAGTATATCTCGTCAGGACCAGAAAGAAACGGCTGCTACGTTAGGTTACACCTGGCCCAGCCAACTGCTCGGCCTGGCCCGCCAC	TGCAGGTTTTATAGTAGTATCCCTCATCCTCTCTTTCTTGAAGGAATCACTGATCTTACCTGACTGGATAGGCTTAAGCAAGGGGTGCTGCTACAGAGCTTTGGCCTATCCCCAGTCATATGAGATCAGTGATGACTAAC
23	5687	24872	30.524	TGCAGGCTTCCCCAGGCCTGTTTGACTGGGGTAAATATAGCCTGTTGGTTTTAGCTGGAGGATAAACACAGATGTTGAGTAGGCCTTTCTCGCTCCAGACCAGCGTCCTCCCTGCACTGTCCCACTGTCCACAAAGCTTTTAAACAGGGTTATAGGGCTTAGTAAGGTTGCTGTTAGTCTTAATACAACAGGAGTTTTTCTGCATAAAAAAAGGTCTTAGGTGGTGGGCGTGGCAATGGGCGTGGTCGTCGCGGCTGAATTTTAGATAACTTTTGAGAGGCCCCCATCTTGGTGGTGTAGAGATGTTTTTTTTATTTTTTTTACCAATTTCCTGCAGTTCTACCAAGTCCAGGTAGCAGATAATGGACCCTAGCAGATATTTATGTATACGGGCCGAAGCGTCGCATATCAGTTTAGCTTGCACTCGGCAGGCGTTATCGAAAACTCCCCGGAGCCACAAAACGGCCGAATTACCGCAACGCGCAGCCCGCACATTCAATATTCCGTTCCTAAAATCAGCCAT	TGCAGGCTTCCCCAGGCCTGTTTGACTGGGGTAAATATAGCCTGTTGGTTTTAGCTGGAGGATAAACACAGATGTTGAGTAGGCCTTTCTCGCTCCAGACCAGCGTCCTCCCTGCACTGTCCCACTGTCCACAAAGCTTT
23	8402	105617	30.524	TGCAGGTGGTAGTGATTGCGCATTAGTTAATAGATTCATTTTCACCCGATTTTAAATTCCCAATATAAAGCAGGCTACCTTGTACGAGAAACTTCGCTTCAATTAGACAACCTGAATCACAACCATCCATGCAAGTCAAGTGAGCGTGTAGGCTACTAAATAAACATTGTCGCTCACCTTATGTAGGAGATGCTGAGACTTTTCCCTTCGAAATCAGGTAATTCACCTTGGTGGATATCAAGCTTTGCTTACTTGCTGGATCGTGCTGCGACACATTATTTTATAAGATTTACTCAAAGCAAATATGTGGGGAAACTGCCCTTGTAAAATACCTCCCCCGCCCTACACAATGTACCCTGCCATTGGCTGAGCTGCCACCTCTTCTTGTGTTGTGAGCATTTTCTAGCAGCTCCTCTCTACCAGCATCTTATTTCATCCCACAATGCATCGTTAACAATACATGGTGAGGTAAGTAGAGAACGCCTCCTTGCAAACTCAGCTGTACGGAGTATTTATTATGCTCAATGTGTAATTTTATTGATATCACCAC	TGCAGGTGGTAGTGATTGCGCATTAGTTAATAGATTCATTTTCACCCGATTTTAAATTCCCAATATAAAGCAGGCTACCTTGTACGAGAAACTTCGCTTCAATTAGACAACCTGAATCACAACCATCCATGCAAGTCAAG
23	4852	125624	30.825	TGCAGGGGCAGGTGCGGTGAGGACCGCCGAGTTTGAGCCTCGTCCCGATGATGACAAGAATGATTCTTACCCAGTGGGAGTGAGATTTATTGGGAAGAATGGATCCTTGTATTCTGGCTAATCCATATGTGATGTCAGGTTGGGTGGAGAAGACTGTTGAGTCGGTGAAAGTAACTCAAAGTCGACTCATGATGATGTATTGTGTTTTTTCCGTCCAGAGGGAGCGGGTGCTCCGGACCACGCGACTAGGGACAAGAACTGTGACTTGCTTTGCTCATCGGAGCAGGGCGCCTTTGAAAGGAGTGATAACGGGGGTGGCATTAAGTGTTTGGGAGGATCAGCTGAAATGGAAGATTCCTGGTTTGGAGCGCCGTTTGGTGCGACGCAGACCCGGTGGAGAGCGTGGTGAAACGGAGAAGACATTGCCTGTCCTGCAGAGTTTTTGATGCAGAGTCTTTGCCCGACAAGGTCAAGTTAGGATGTGTCAGTTATTCCGTGAGAGCTTTTG	TGCAGGGGCAGGTGCGGTGAGGACCGCCGAGTTTGAGCCTCGTCCCGATGATGACAAGAATGATTCTTACCCAGTGGGAGTGAGATTTATTGGGAAGAATGGATCCTTGTATTCTGGCTAATCCATATGTGATGTCAGGT
23	7466	54116	30.825	TGCAGGCGCCCGGCCCGCCACAAGGAGTCACTAGAGTGCAAAGAGCCAAGTAAAGCCCCCCTGGCCAAACCCTCCCCTAACCCGGACGCTGGGCCAATTGTGCACCGCACTACGGGACTCCTGGTCACGGCCAGTGGTGATACAGTCCGGAATTGAACCCGGGTCTGTAGTGACGCCTCTAGCGCTGCGATGCAGTGCCTTAGACTGCTGTGCCACTCGGGAGGCCCCCTGTCTAATATAATTTTGAGTTATTTCATTATCATTGATTTCTGTTGACCCTATTAACCCAGAGGGAAGAAATCATGCTACTTTAACATTTTTCCACAGTCCAAATGTAACATACATTACAAACTCTCCAACATCATGCCTTCAACCACAAGGCCTATTTGAAGGGTATAACATAGGCTATTATACAGGAAGACTGGGGCACAACACTAAATCTCAGCAAAAACAACAAAACACGTGTTGTCTTTCAAAGCCTGTGACTTTCACACCAAAGGCA	TGCAGGCGCCCGGCCCGCCACAAGGAGTCACTAGAGTGCAAAGAGCCAAGTAAAGCCCCCCTGGCCAAACCCTCCCCTAACCCGGACGCTGGGCCAATTGTGCACCGCACTACGGGACTCCTGGTCACGGCCAGTGGTGA
23	7494	62258	30.825	TGCAGGCCCCCAGCTAGGGCTGTTACGGTGACCGTATTACTGCCACACCGGCGGTCACGAGTCATGACGGCAGTCAAATGCCACGTGACCGTTTAGTCACGGTAATTAGGCTTCTCCAAGCTCTGATGCTGCTGATGGTCATTAGTAGCCTACCAAACTTGCTAACTGCCTGGTACTCAGCACTGGATTGTCCCTCTAATCACTCTGACATCAATGCAAATGTAATCGAAAATCTAATCAAACCCTTACATTTTAGCAGACGCTCTAATCCAGAGCGATTTACATGAGCAAATTTTTTATTTTTTTTAAATGAGCAATTAGGGTTAAGTGTCTTGCTGAAGGGCACAGACAGATTTTTCACCTAGTCGGCTCAGGGATTAGAACCAGCGACCTTTCGGTTACTGGCACAACGCTCTTAACCGCTAAGCTACCTGCCGCCCCACAATAATCAAACACTTCATGAGAGCCCATGTGCTCATGTTGCGCAACATTTCTATAGGCTATGCAATTGCGTGAGAACAGTGTTTTGATGGCCTCTATTAAAAACAGGATCCCATCAGCTTTCTATAGGCTTAC	TGCAGGCCCCCAGCTAGGGCTGTTACGGTGACCGTATTACTGCCACACCGGCGGTCACGAGTCATGACGGCAGTCAAATGCCACGTGACCGTTTAGTCAAGGTAATTAGGCTTCTCCAAGCTCTGATGCTGCTGATGGTC
23	36	93144	31.127	TGCAGGTTCATGCGCTACAACATTCACAGAGTACGATCCTACCTTACACAGAAAGCGGCACAGGTCCTAATCCAGGCACTTGTCATCTCCCGTCTGGATTACTGCAACTCGCTATTGGCTGTGCCATTAAACCCCTACAACTTATCCAGAACGCTGCAGCCCGTCTGGTGTTCAACCTTCCCAAGTTCTCTCATGTCACCCCGCTCCTCCGCACACTCCACTGGCTTCCAGTTGAAGCTCACATCTACTACAAAACCATGGTGCTTGCCTACGGAGCTGTGAGGGGAACGGCACCTCCTTACCTTCAGGCTCTGATCAGACCCTACACCCAAACGAGGGCACTACGTTCATCCACCTCTGTCCTGCTAGCCCCCCTAACTCTACGGAAGCACAGTTCCCGCTCAGCCCAGTCAAAGCTATTCGCTGCTCTGGCACCCCAATGGTGGAACAAGCTCCCCCACGAAGCCAGGACAGCGGAGTCACTGACCACCTTCCGGAGACACTTTAAGGAATACC	TGCAGGTTCATGCGCTACAACATTCACAGAGTACGATCCTACCTTACACAGAAAGCGGCACAGGTCCTAATCCAGGCACTTGTCATCTCCCGTCTGGATTACTGCAACTCGCTATTGGCTGTGCCATTAAACCCCTACAA
23	9910	13816	31.731	TGCAGGCCAAGGGGATTACAGTTCATGAAGACGTCATCCAGAGATAGGGCTTCAGCCTTGGCTGGACTCACTGGACAGACCACAGGAGTGTTTGTGTGTGTGTATATTTATAGTTCTAAATGTGCATATGCTAATGCAGGTTAATATGTGTGTCTGTGATTGTGAATATCTGTGTGTTTGCATCCATGTTTTATCCACCTCTTAGTAGAGCACATGCTTTATATACAGGTACATACCCGTGTGTGTTCTTACAGTGAAGTGAATAGTAGTCTTATAATGACACTGTGTTTTACGACGGCCCATGTTTTTCTTGTTCTTTATTGGGTTTGACAATAAACATGTCATTTGACTAGCTCTTTAAGCCCCCTCCCTTCAGCCGGTGGTAGAAATACTGCATGAACACAGCATAAATCATCTGTATAATGGAGACAAAGTGGCTTACAGAGACCCACAGGAACACCACAAAAATCAAATCAATGGCCTGATAGCGAGGGCTATAGTGGCACTTATATGT	TGCAGGCCAAGGGGATTACAGTTCATGAAGACGTCATCCAGAGATAGGGCTTCAGCCTTGGCTGGACTCACTGGACAGACCACAGGAGTGTTTGTGTGTGTGTATATTTATAGTTCTAAATGTGCATATGCTAATGCAGG
23	7832	85089	31.731	TGCAGGCTGCAATGTTTTTATTTGTTGACTTTATGGGACTCCCAATCACGGCCGGATTGTGATACAGCCTGGAATCGAACCAGGGTCTGTAGTCACTAGCACTGAGATGCAGTGTCTATTAAAGAACCTGTGATGTTGCATGCTGCAGTGTTGCATGAATTTTCTCTGAGTGACAAGTGCAGTTCCTCATCAGTTGTGAATAGCTCTACTCTTCCTCTCCTCGTCTCCTTTTCGTCCTTTGTCAACCTTGATCATTAAAGACCACCATGCCGATTGGCTTAGCATGTCTCAATGTCACCATGTCATCAACACCCTGAGTCACAGTCAATGAGTGTTCACCCTTCAGCCACAAATGATTAGCTCAGGTGACTTTCACTTTCCATGGTGCCCTGACTATCAGTCATTGAAGCATTCATGCTTTCTCTACCACGCTAATTTGTGACGTCATTATAGAAAGGTTATATTAATTGACATCCGAGACCATAGTTATCTTTCAGAAGAGATTATTTACCACAGAACGTCAAAAGTAATAT	TGCAGGCTGCAATGTTTTTATTTGTTGACTTTATGGGACTCCCAATCACGGCCGGATTGTGATACAGCCTGGAATCGAACCAGGGTCTGTAGTCACTAGCACTGAGATGCAGTGTCTATTAAAGAACCTGTGATGTTGCA
23	2238	117836	31.731	TGCAGGTGAAGAAGCCGGATGTGGAGGTCCTGGGCTGGCGTGGTTACACGTGGTCTGCGGTTGTGAGGCCGGTTGGACTTACTGCCAAATTCTCTAAAACGATGTTAGATGGTAGAGAAATGAACATTAAATTATCTGGCAACAGCTCTGGTGGACATTCCTGCAGTCAGCATGCCATTTGAACGCTCTCTCAAAACTTGAGACATCTGAGGCTTTGTGTTGTGTGACTAAACTACACATTTTAAAGTGGCCTTTTATTGTCCCCAGCACAAGGTGCACCTGTGTAATGATTTTGCTCTATAATCAGATTCTTGATATGCCACACCTGTCAGGTGGATGGATTATCTTGGCAAAGGAGAAATGCTCACTAAGAGTGATGTAAGAGTGAGAAATGTATGCACAACATTTGAGAGATATAAGCTTTTTGCACATATGGAACATTTCTGGGATCTTTTATTTCAGCTCATGAAACATGGGACCAACACTTTACATATTGCGTTTA	TGCAGGTGAAGAAGCCGGATGTGGAGGTCCTGGGCTGGCGTGGTAACACGTGGTCTGCGGTTGTGAGGCCGGTTGGATTTACTGCCAAATTCTCTAAAACGATGTTAGATGGTAGAGAAATGAACATTAAATTATCTGGC
23	1119	84563	32.032	TGCAGGAGAAGATTGCTGCATTCGACAGCTGCACCTTCACCAAAAAGTTCTTTGTTACAAGTAAGGAGCTGGGACTGTGTGTGCATCCTAAATGACACCCTATGCCCTACATAGTGCACTACTTTTGAACAGTGCACTAT	TGCAGGAGAAGATTGCTGCATTCGACAGCTGCACCTTCACCAAAAAGTTCTTTGTTACAAGTAAGGAGCTGGGACTGTGTGTGCATCCTAAATGACACCCTATGCCCTACATAGTGCACTACTTTTGAACAGTGCACTAT
23	7577	127854	32.032	TGCAGGAGAGAGAAGGAAAAAGCAGAGAAAACAGAGCACTGAGCTTTTACAAGACCTCGTTTAAACTTCAGGACAGGGACTGAGTACCCTACGTGCCATGGATTAAGTATACAGGCCTTTTTAAAAACCAATTTGGACATTGCATGCTTGTGTTTGCTGAAAAATGTTAGCCAAATCTTGATTTTATCCTAGTTTATCCATTTGACATTTTAACAGTTTATTCCAAGGACTTATTGGTTTAATTCCACTTTGAGTTCAAGACGTACCCAGAGCTTTTCTTCCCAGTGAAACTCCAGAGATGGAAGTTAACGCATGAACAGTGTTTACTCTACCAAGCTCTCAGAGCCCTGCAAGACATTAAAAGCAAAAAAACACAATTTCTGTACACTGTTATTCTAACGACCTGGCTTTTACAGTTCTTCTACACTTGAGCGACTGTAAACCTAATCCAAGTTTCAACAAGTCATGTTTTGCCAGGCTGGGGT	TGCAGGAGAGAGAAGGAAAAAGCAGAGAAAACAGAGCACTGAGCTTTTACAAGACCTCGTTTAAACTTCAGGACAGGGACTGAGTACCCTACGTGCCATGGATTAAGTATACAGGCCTTTTTAAAAACCAATTTGGACAT
23	10019	76889	32.032	TGCAGGTGTAGATAGCATTTTGGCACAGTGTAGTACATTCCTGGACCATTTGTATTTGGTGCCACTTCAAATACAGACTCAGCTGGAAAACTCATTATGGATGTTGCAGCTATTATATTACCGGATTTCTTCCAAAAATGACGTAAACAGTCAGGCCGTTTTATGGCTATAAGCCTGTTACAGTAAAGTGTTATTGGGCTATAATAATAACAACCATCACCTTATAAATGTAATATGTTCCTAGATATTCCACACAAAAGACAAACCTACTCAAACTTCCAGTATAATTCGACATGAATGGGATTTTACCCAAACTGTGTAGGCTACAAATCCAATTTGACGCTGAGCAAGGTTGCATGTAACGTCAAGACTAGTAACTGCTTTATCCTTGTGAAGAACGGTGTGACAACTACCTAGCTGGTGACAAAGAATCCCAGCCTTTGTTCTCGATTTCATCTGCTGTAACCTCCTGCCTCCTCCCCTCCCTCTCTCCTTTCTCCTCCCCTCCCTCTCTCCTTTC	TGCAGGTGTAGATAGCATTTTGGCACAGTGTAGTACATTCCTGGACCATTTGTATTTGGTGCCACTTCAAATACAGACTCAGCTGGAAAACTCATTATGGATGTTGCAGCTATTATATTACCGGATTTCTTCCAAAAATG
23	9105	92242	32.032	TGCAGGAGAGAGGGTCTTCATTATTTTTAAATATCAATGAAATGGAAGCCTATGTTAAGGATTGAGGAAGAGAGACTGATTCAAAGGATTCAATTAACATACAGTGCCTTTGGAAAGTATTCAGACCCTTTGACTTTTTTCACATTTTGTTAGGTTACATCCTTCTTCTAAAATTGATTAAAATGTTTTTTTCCCTCATCAATCTACACACAATACCCCATAATGACAGGTTTTTAGAAATGTGTGCTAATTTATAAAAACATTTAAACGGAAATATGACATTTACATAAGTATTCAGACCCTTTACTCAGTACTTTGTTGAAGCACATTTGGCAGTGATTATAGCCTCAAGCCTTCTTGGGTATGACGCTACAAGCTTGGCACACCTATATTTGGGGAGTTACTCCCACTCTTCTCTGCAGATTCTCTCAAGCTCTGTCAGGTTGGATGGGGAGCATCGCTGCAC	TGCAGGAGAGAGGGTCTTCATTATTTTTAAATATCAATGAAATGGAAGCCTATGTTAAGGATTGAGGAAGAGAGACTGATTCAAAGGATTCAATTAACATACAGTGCCTTTGGAAAGTATTCAGACCCTTTGACTTTTTT
23	3731	90457	32.032	TGCAGGCGTCCCTGTCAGAACCCCCCTTGCCCCTCCTCATCCCTCCCACACCCCCTCTGTCACGGCTCGCATATGTGGGTGGACATTGTGGCTGAGAAGCTCCACTCACTTCCATTGTCCAGTCCATGAGTGGGGGGTTAGAGTGCGGGGTGTGGGGGGTGTTTGGGGGACTGACAGTGGCTATCCCAAGCCCTGACTCTCCAACACACTTACAGTGGCTCTTACCAAGCCTAATGGAAGGGATGTTTTTTTAAGCGGGCCTCGTCGATCAGCCCCGCCGTTCCGTCAGTCCTCCTCCGAGCGGCTCCGCGGGGCGTCCAGCTTTGATGAGGTCACGGCGGGTCAGGCAGCGTTGATGAGGTCAGTGTGGGTCGTCCAGCATTGATGAGGTCAGCCTGTGCGAACGGTGCAGGGTCGTAATGGAGTGGAGGTGATAATAGCCTGGAGTATAGGAGGCTATAGGCTGTATGGACCAGAGGGGACAGTATGTATGTCTGTATGTATGTATGTATGTATGGACCATTACTGACCTGCCTCACC	TGCAGGCGTCCCTGTCAGTACCCCCCTTGCCCCTCCTCATCCCTCCCACACCCCCTCTGTCACGGCTCGCATATGTGGGTGGACATTGTGGCTGAGAAGCTCCACTCACTTCCATTGTCCAGTCCATGAGTGGGGGGTTA
23	13383	26500	32.032	TGCAGGTATGAAGAACAGTAGGCTACACATCAGAACCTGGGAAACATCAACACGTAGGAGGAGAACAAATCTGGTTGGATGCACAGTGAGAGGCTTCATCCATAGCCCTACTGTAGCTCAGTTGGTAGAGCATGGCGCTTGCAAAGCCAGGGTTGTGGGTTTGATTCCCACGGAGGGCCAGTATGAAAAATGTATGCACTCATTAACTATAAGTCGCTCTGGATAAGAGCATCTGCTAAACGACAAAAGATATTGATGATGACTTAGTCAAATGTAGAGCCATGAATTATAGAGAAGGAAGATGGAGGTGAAATTAGAATGTGGCATCAAAAGTAAGGGGTTGGGAATGTAAAAATGCATCGTTGATGTGATGGAAATGTTGGAACCACCCTCCTACAACTGAAAGTATCTGGGTTTCATTTCACACATTTTCATGGGTAACTCAGTTTGTACCTAAAGATCTGTTTTTGTACTGTACTTTCAAGTCTACTTTACCCGAGTGAAGTGA	TGCAGGTATGTAGAACAGTAGGCTACACATCAGAACCTGGGAAACATCAACACGTAGGAGGAGAACAAATCTGGTTGGATGCACAGTGAGAGGCTTCATCCATAGCCCTACTGTAGCTCAGTTGGTAGAGCATGGCGCTT
23	4921	135029	32.333	TGCAGGCCATGGGCTGGGGCAACAACGAGATCGGATCCATGCAGGTCCAGAGTGGAGCGTAAGTAGTAGGAGTAGAAGTCCTGGCTTCCTTTTTCACACTACAGAAGACTATGCTCATAACAATCAGAAATAGAGGAATCAATTGCGTCTAGCGGTCGCAAAATTTGGACAAACTACTAAAAAGGTGTAATGTGCAGTAAGAATAAAATCCATTGTAATAACTATATAATTGAAATCCATTGTAATAACTAGATAAACGGTGAGAGGATCATCCTTTCTGTAACAGATCATAATAGAACTAAGCAAAAAACTATTAAAAAAATTAAATGATTAATTATCTAAATGAGTGTCCAGTGACCTTACTGACCTCTCTTTGCCAAATATGTTAAAGGGACACTATGGTGAAAAATGAAAAATAAATAGCTATTATATGGTGTCCCTGGATATTATACAGAGGACTAACATGTACAGTAGAGGCCAACTCTTTCTGATCTACAAGTG	TGCAGGCCATGGGCTGGGGCAACAACGAGATCGGATCCATGCAGGTCCAGAGTGGAGCGTAAGTAGTAGGAGTAGAAGTCCTGGCTTCCTTTTTCACACTACAGAAGACTATGCTCATAACAATCAGAAATAGAGGAATC
23	8499	14704	32.333	TGCAGGAACGGGGCTACCTGCTCCAGCAGCCTGGCCGGACCCAGGTGCTACTGCCCTGAGGGTAGGTACTTTATCATAACTCTGCCCTGTGGTTAGTAGGTACCCCAGGACCAATAGCACAGCAATGCTCTGAGTGCAGAACATCTCTTGCCATAACATAAAATGCACAGATCCACGGCAAGGCACAATAGCAAGGATGTTCTGCACAATACCACGTTGTTAATCAGTTTTATTTTCAGAGCTTCATTAGCTGGTTGTGTGTGTGTGTGTGTTGGACTGTCCTGGTTCCCTGGTCTAGGCGTGCATCTGGTGTTCTTGTGTGCATGTGTGGTGTGTACGTGCGTGTGAGTCTGAATGTGTGTGTGAGGCTATCCTAGTTCCGCTGCCGTTCGTTTCTGTGTCTGCTCAGTGTTTATCTGTGCCAGACCGTTGCTTAATTTAAACCTTCCTCCACTACTCTAATTAGTCCTCCTGGCCCTAACAACCCGCTCTCAGCCCCACATGGGAAATCTAC	TGCAGGAACGGGGCTACCTGCTCCAGCAGCCTGGCCGGACCCAGGTGCTACTGCCCTGAGGGTAGGTACTTTATCATAACTCTGCCCTGTGGTTAGTAGGTACCCCAGTACCAATAGCACAGCAATGCTCTGAGTGCAGA
23	3809	52457	32.333	TGCAGGTGCGTGTGTTGCTTCATTCCCAGGAATGGCCTAACAATGTTTTCACTCTTATCCATTGTCTGTATCTGCTTGTAAGTCAGTAGGGATGAAGAGTTTACTTCTCTGATCAGAAAGCTGTTTTCAAATCAAGGAAATATTAAACAAATGTAATATGCGTATGCAGGTGTGTTGACTGTAACTTGATAATGGCATGTTTTCCCTGTAGACTGTTGTCAACGCTTTCTGTTTTATAGTTAGCTTCATATTGTTCTCTAGAGGTACTGTAGACACACATTTCAGTAGCACTACACTAGCTACTGTTCTTCCTGGCATGTATTTCATTATTATTAGTTTCACCAACGCCCCTCTCCCCTCTTCCTGGTTTCTGCTGACACTTCCTTTATTTCCTCCTCTTTCTCTCTTTTGAGCTGCAGGGCACCTTGAGGTGAGTTTTGTTAGCATCCCCCCCACCCCTTCTCTCTCTACTGCTGTCTCTGTCTCTCTTTCTCTCCTCCCTCTCCCTATGTCAATCCTCTCTCCAACACTCCCTCTTCTATG	TGCAGGTGCGTGTGTTGCTTCGTTCCCAGGAATGGCCTAACAATGTTTTCACTCTTATCCATTGTCTGTATCTGCTTGTAAGTCAGTAGGGATGAATAGTTTACTTCTCTGATCAGAAAGCTGTTTTCAAATCAAGGAAA
23	7897	781	32.634	TGCAGGTTCATGCTCTACAACATTCGCAGAGTACGACCCTACCTTACACAGAAAGCGGCACAGGTCCTAATCCAGGCACTCGCTGTTGGCTGGGCTCCCTGCCTGTGCCATTAAACCCCTACAACTTATCCAGAACACCGCAGCCCGTCTGGTGTTCGACCTTCCCAAGTTCTCTCATGTCACCCCGTTCCTCCGCACACTCCACTGGCTTCCAGTTGAGGCTCGCATCTACTACAAGACCATGGTGCTTGCCTACAGAGCTGTGAGGGGAACAGCACCTCCTTACCTTCAGGCTCTGATCCTACACCCAAACGAGGGCACTACGTTCATCCACCTCTGGCCTGCTAGCTCCCCTACCTCTACGAAAGCACAGTTCCCGCTCAGCCCAGTCAAAGCTATTTGCTGCTCTGGCACCCCAATGGTGGAACAAGCTCCCCCACGACGCCAGGACAGCGGAGTCACTGACCACCTTCCGGAGACACTTGAAACCCTACCTCTTTAAGGAATACCTGAAATAGTATAAAGTAATCCTTCTACCACCCCCCATAAAAA	TGCAGGTTCATGCTCTACAACATTCGCAGAGTACGACCCTACCTTACACAGAAAGCGGCACAGGTCCTAATCCAGGCACTCGCTGTTGGCTGGGCTCCCTGCCTGTGCCATTAAACCCCTACAACTTATCCAGAACACCG
23	5143	80973	32.936	TGCAGGGCCCCTGGCAGAGTCAGGCCTCTGATCAGTAGTATCAGCAGCATCACGTAGGGGAAGGTAGCAGTGAAATATACAACCTGGAGAGAGAGGGTGTGTGTGGGTGGAGACAGGGAGAGGGGTTTAAAAACACAGGGACAGAAAGCCATGAGAGGAAAAGGAGAAGAGATTGTACTATTTCAGTGCTAAACAGTGAATATGCTGTGTGTGTATATATGCTGTGCACGCACACACACCTTGCCTGTTGACTTGACCCCTTTCCAGATGCAGAAGTAGCAGATTACCCACATGGCGATGAGACAGAGCAGCACCTCCCACCTGACACTGCCCACCTCCTCTATACCCCCCGAGATGGCCAGCACACGACGTCTAGATGGAGAGAGGGGAGAGACAGAGAGAAGAGAGACAGAGAGGGGAGAGACAGAGAGACGGAATAGACAGAGAGGGGATAGACACAGAGGGGAGAGACAGAGAGATGAGAGACAGAGAGACGGGATAGACAGAGAGGGGAGAGACACAGGGGGGAGAGATGAGAGACAGAGAG	TGCAGGGCCCCTGGCAGAGTCAGGCCTCTGATCAGTAGTATCAGCAGCATCACGTAGGGGAAGGTAGCAGTGAAATATACAACCTGGAGAGAGAGGGTGTGTGTGGGTGGAGACAGGGAGAGGGGTTTAAAAACACAGGG
23	2573	39472	33.237	TGCAGGTTGTTGATGCCTGGCAACAAAACATAGGATACAATCAGACTGTTTTTGCCCACCATTAATGAATATATAATTATTGAAAGAGTCAAACAGAAATGATTGCAGGGGGTGTAGATATGTTTTCCTATTATACAATATGCATTGGCAGCATTGAATTAAAGCATTGGCTTTGTGAATACACTTATACAGGTACATAAATCAGGATGTAGCTCAATTGGTAGAGCATGGTGCTTGCAACGCCAGGGTGGTGGGTTCGATCCCCGGGACCACCCATATGTAAAAATGTATGCATACATGACTAAGTCGCTTTGGATAAAAGCGTCTGCTAAATGGCATATTATATTATTATAAATAAACACCACTACTATAAGCAACACACAACATTCTGGGGCTCCTGAAAGCAATGTTGTCTACCCAACCTAGTCCTCACCTTGGCACCACTTGTAGACGAGGAGTGGAGGAGGCTCTGTGTCAGCCGGTTTGATCCAGGGGGGGAAAAGACGTCGTTTGTCAGCCTCATACCACAGGTACTGGTCCAGGTAGGCATCTGTGATCTTCTCCAGGGGCTCCACGTCATACACAGGCACCAGGTGGCTGTACAGGTCCATGAACTCAATGCCCACCTAGAGAGAGGGAGGGGGGAGAGGAGAGTGATT	TGCAGGTTGTTGATGCCTGGCAACAAAACATAGGATACAATCAGACTGTTTTTGCCCACCATTAATGAATATATAATTATTGAAAGAGTCAAACAGAAATGATTGCAGGGGGTGTAGATATGTTTTCCTATTATACAATA
23	8927	99824	33.237	TGCAGGCCAATGACTCAGCACTCAGTTTTTCAATGAAAGTAGAGACTAGCAATGAGAGATTCTCCTTCCCTCGCTCTTGTTCTCTTTCTGTCATTGATGCTCTCTCTCTCACTGGTGAATGAATGTCTGCGGTATCGACTCAGGGCTAAACAGACATATGGCTCAGATGTTTATCTTCCTCTCCCTTTCTTCCTCTCTCTCTCTCCGTCAACCTATCCCAGCTCATTATCTGTATATTCTCTTTCTCCATGCTCTTCCTCTCCCTCTCTCTCACTCCATTTTCCCCTCCCGCTTCTATCTCTTTCTATATCTCCCTCCACTCACACTCTCTTTTTCTCTCTCACTCTGCTCTGTTATCTTCTGTCCTGCTCCCTTTCTCCCTCACCCTCTTTATCTCTGTGTCTCTCTCACTCACACACGCAAGCTCATACACTCTGTCTTCCACTGGTGCTCTCTTTCCTTTTATATTGCTTAATCTCTCTC	TGCAGGCCAATGACTCAGCACTCAGTTTTTCAATGAAAGTAGAGACTAGCAATGAGAGATTCTCCTTCCCTCTCTCTTGTTCTCTTTCTGTCATTGATGCTCTCTCTCTCACTGGTGAATGAATGTCTGCGGTATCGACT
23	3743	44323	33.237	TGCAGGTTGGTGCTGATCAAACACATTTTATTTTAAGTACGGACCACTATTCTTTATCTTATGAGGAAACATTTTCTGATGGATATTTGACTGATATACTGCACATGAAGTTTCTTCATGGAAGAAAAGTTATTTGAATAGCGATTTATATTTGACTGGCATCAAATTGACTTTTGTTAGGCTACTTTTTGATTGTGCATCAGTGAAGTCTTCTCTCTCAAATGCAGGGTTCATTTGTGCCAGCAGAGGGCTCTCCCTCCCTTCTCATCTCTGCCAGGCTGGCTCCTACTGCCCTTACCGACACAACTCCAGCCTCCCTGGCTCTATCACCTGCTCAGCTGGGCATATGTGCCCACTTGGCAGTTCCATCCAGGTTCCCTGTGTCCCAGGGACTTACCAGGACCAACCTGGGCAGGTAGGGAGGAGGACATTCATAGCAGTATATTTCATCTTGACCACCATTCTAGTAAAGCTGAACAGTTTGTAGGGCCAGGAGTTTTT	TGCAGGTTGGTGCTGATCAAACACATTTTATTTTAAGTACGGACCACTATTCTTTATCTTATGAGGAAACATTTTCTGATGGATATTTGACTGATATACTGCACATGAAGTTTCTTCATGGAAGAAAAGTTATTTGAATA
23	1409	124804	33.237	TGCAGGTATCTGTAAATCGACGCTGAAATCCTTTGTTATGAATAAACCTTTATAATCAAAGTACAGTGTCAGCGGATCTCCTTGTCCTCCACAGCATGATTAGCAACATGTTTTCAGACACAACATAACAATTATCGACTTGATACCGTAATTATGCCAGGACGTTTGTATTCGTTTTATTGCGGTAACGTGCAATTTACATGTCATTACACATGCACACCACCAAGTGGTGTAGCACTGAATTTGAGTACCTATTGGCAGTTGTGAAGTACCCAATAGTCATACTTGAGTAAAAGTAAAGATACTTTAATAGAAAATTACTCAAGTAAAAGGGAAAGTCACCCAGTAAAATACTACTTGAGTAAAAGTCTAAAAGTATTTGGTTTTAAATATACTTAAGTATCAAAAGTAAATGTAATTGCTAAAATATACTTAAGTATCAAAAGTAAAAGTAAAAGTATAGATAATTTCACATTCCTTGTATTAAGAAAACCAGATGGCACGATTTTCTTGTTTTTTAAATTTACGGATAGCCGGGGGCACA	TGCAGGTATCTGTAAATCGACGCTGAAATCCTTTGTTATGAATAAACCTTTATAATCAAAGTACAGTGTCAGCGGATCTCCTTGTCCTCCACAGCATGATTAGCAACATGTTTTCAGACACAACATAACAATTATCGACT
23	4412	6774	33.237	TGCAGGACTTGCCGTTCACGCTGGCCGTGACTAAATTGAAGGGATATTTTGAGGCGTTCTTTGAGCAGCCCCCTCCCTTCAAGCTCTCCCTCGTAGAGACGGAGTCCGACCAGACTGTGTGGTCAGCCACCATCAGAGAAGGTATGTACACACCTGCTGTGCATCTGTCTGTAATGTGTTGTGGGTTAAGGTGCAGGAGATTAATTTATCTTCCTCTCAGGTGACTGTGTGGACAATACAGTTGAAAAGCCAAAGAAACGGACAGATAGTAAGTTTGTCATTTTTGTTTGCCCCCTCTCAATATTGGCTAATATTGGATATTAAGTTATCTGTACACAAGCAACTTTCATCCAATCATAACAAAGTAGCTTTTGATTGACAGGGATTTTCTCCTCTTCTGTAGACAGGAAGAGAAGCACCAGCACATCAGAGGAAGAGCTGCCCAAAAAAAGACGTAAATGTGCAGATGAGTCAGGTGATGGTTTGAACACATCCATTGTGTCATTTGCTGTTATTACTGTG	TGCAGGACTTGCCGTTCACGCTGGCCGTGACTAAATTGAAGGGATATTTTGAGGCGTTCTTTGAGCAGCCCCCTCCCTTCAAGCTCTCCCTCGTAGAGACGGAGTCCGACCAGACTGTGTGGTCAGCCACCATCAGAGAA
23	3658	120600	33.237	TGCAGGCGCCCGGCACGCCACAAGGAGTCACTAGAGTGCGATGAGCCAAGTAAAGCCCCCCCGGCCGGTTGTGACACAGCTTGGGATCTAACCCCAAGCTATAGTGACGCCGCAACACTGCGATGCAGTGCCTTAGACCGCTGCACCACTCGGGAGGCCTATATAAACAATTTCTAAGAAACAGTCAAACAAGTTTTTATGTTTGCAAATCATGTTATCTTCTTCTATGGTATAATGGCGTTCGCACAACTTTATGTGCATGCCAAGACAAGTTTGGTAAAGTATAAATATTTGATAAAGTAGAACATTTAGGAATTTATCCTATTTTACTGTTTGAGAATTATTAGTTAAATGCAACAGCAAAACATTATTTATTAAATGCAATCTATTAATATGGTTTTTGAACACTAATTTGTTCACAAGCATGATAGCTGTACTTTTAGTTTTTGATTCACGCAGCTTTCTGTCCATTAGCCAATCCAGCGTTTCTCAACGAGATCAAAACATGTGAAT	TGCAGGCGCCCGGCACGCCACAAGGAGTCACTAGAGTGCGATGAGCCAAGTAAAGCCCCCCCGGCCGGTTGTGACACAGCTTGGGATCTAACCCCAAGCTATAGTGACGCCGCAACACTGCGATGCAGTGCCTTAGACCG
23	4026	71763	33.237	TGCAGGCAGCCACCCAGCCAGGAGAGCAGCAGGTGGCGCGTCTCACCCGACTGCTGCAGCAGGTTCTTCAGGAGCTGATGCAGCTTGTCATGGAACTGGCCCATGAACTGGGAGGAAAGGAGAACAGGATAGGATACGTCAATAACTAGACGGGAGCAGAGTATGTAAGCGGAGTTGAGCGGTCGGAAAGCTTGCGCACCGGCACTCCTAGTCCTTTCCAACCGCTCCACTAAAAACCACTCCGCGCTCACAGGAAGAAAAAAAAAAAATGCCGCTCCAAATCTGCTCCATTCACTAAAAATCACAATTTAATCAACACCCATCTATTTTTGTGACTACCTGGACCTACCATTTGGTATTGAAGTATTAAAACCAAACCATATGTTTTGAAAGAAAAGTATTTTAGAAGCGCTCATCATTTCAAATAGGCTACATGTAATATTAAACAGCATATAAACACTAAATAGGTCAGGAGCCAGACAGGGAGCCTAAAAAGGAACGAAAATGAATTATTTAGGCTA	TGCAGGCAGCCACCCAGCCAGGAGAGCAGCAGGTGGCGCGTCTCACCCGACTGCTGCAGCAGGTTCTTCAGGAGCTGATGCAGCTTGTCATGGAACTGGCCCATGAACTGGGAGGAAAGGAGAACAGGATAGGATACGTC
23	2305	42462	33.237	TGCAGGTACTTCATCCTCACTCTTGTCAGGTTCCATTTCTAAGCTACGTATCCCTCTTTTTGCACTCAACGCCAACCTTCCTCACCACACCGCTTCCCTCTGCACTCAGCTTCTTCTCGGCGGTCATCACTGCACCTGCCACCGCAGTTAATTCATCCTCACTCTCGTCACATTCAATTTACTTCTGTGATCCACCATTCCATATTTACTCATAATATGTTCCACTTTCCGCAAACGGGTCACCCAAAAAAACATCCTTGCTCTTGAATCGCACTCCAACCATAAACTGCTGTTCATTTCCAACTTTAGCCCTTTTTACTCAACTCATTCACACCAACTGTACTCGCGCCAAGAGAATCACACAATGCTTCCACTTCCGCCATTGCTCCTCCAGTCATCCCCTGGACTCCCTTGCTTTTTGCTGTAAAAGATGCGAGAGTTTGTGTTCTCAAAGGATTAACCATATTGTTTGCATTCCAGCACAGCCATTGC	TGCAGGTACTTCATCCTCACTCTTGTCAGGTTCCATTTCTAAGCTACGTATCCCTCTTTTTGCACTCAACGCCAACCTTCCTCACCACACCGCTTCCCTCTGCACTCAGCTTCTTCTCGGCGGTCATCACTGCACCTGCC
23	3192	107682	33.538	TGCAGGCCCACCTCCACCCAGTCCAGCTTAGTCGACTGGAAGAACTTGGTGGCTTTGAAGGAACGAAACAAGTACCTGGTAGGGGAGGACAGAGGAGGCTGGTTAGATCCTGTTGTATTCTGGTGCTGCAAAAAGTAAATGTCAGTTATTTTTCCGTATCAAACATCTACGAACAAATATTGACGGTTAGTTTAGTAACTTGAGAAGAACTTGAGAATCGTCATTGATGCTTACCTCTTCTTCTGGGCCTTGGGTGGTCTGTGTTTGAGAGCGTTGAGAACGTAGTACTTCAGCAGTTTCTGGTAAGACACACGCACCTTCACTGGCTGGCCGGCCGGGCAGTGCTCACGATACCTGACATGGGAGACAGTCAGGCAGACACTCACTAATTAGATTTTCATTTAGTATTAATATGCCATCTTTATTAGGTTTACAATATCAGCAGATACAAGAGAGTTCACAGATATAGCAGTCATCTTCAGCCATTACAGGTCTATGTCGGACATGCTAC	TGCAGGCCCACCTCCACCCAGTCCAGCTTAGTCGACTGGAAGAACTTGGTGGCTTTGAAGGAACGAAACAAGTACCTGGTAGGGGAGGACAGAGGAGGCTGGTTAGATCCTGTTGTATTCTGGTGCTGCAAAAAGTAAAT
23	13313	78638	34.142	TGCAGGATCGGGTCAGGGTGTTGTCCAGGGTCACACAAAGGTTCTTTGCACTCTGGGAGGAGGACACAATGGAGTTGTCAACCGTGATGACGAGATCATGGAGCGGGCAGTCTTTCCCCGGGAGGAAGAGCAGCTCCGTCTTGCCGAGGTTCAGCTTGAGGTGGTGATCCGACATCTACACTGATATGTCTGCCAGACATGCAGAGATGCGATTCGCCACCTGGTTATCAGAAGGGGGAAAGGAGAAAATGAATTGTGTGTCGTCTGCGTAGTAATGATAGGAGAGACCATGTGAGGATATGACAGAGCCAAGTGACTTGGTGTATAGAGAGAATAGGAGAGGGCCTAGAACTGAGCCCTGGGGGACACCAGTGGTGAGAGCGCATGGTGCAGAGACAGATTCTCGCCACGCCAACTGGTAGGAGCGACCTGTCAGGTAGGACGCAATCCAAGAGTGAGCAGCGCCGGAGATGCCCATCTCGGAGAGGGTGG	TGCAGGATCGGGTCAGGGTGTTGTCCAGGGTCACACAAAGGTTCTTTGCACTCTGGGAGGAGGACACAATGGAGTTGTCAACCGTGATGACGAGATCATGGAGCGGGCAGTCTTTCCCCGGGAGGAAGAGCAGCTCCGTC
23	13599	226947	34.142	TGCAGGGCAGGGCAGGCAGTCAGAGAGTTGTGTGTTCCTGGTAGTGTTGCTGTAATATCCTAGAGGACAGGGACGTGGCGCTGCAGCCAAGCCCTCTGGACAGTAGTGACCTTGGGGACACCGGTCACCGGTCACACCGTCTTCAGGTGTCGGCGACACTGCTCCGGAGTGGCAAAGATAGCCAGCGATGCACTGGCCCGATACGGCACTCAGTCCAGGAAAGCCACAGAAAAACCCTGAGAAAAGGAGGTCGGACCAATCAGACCAGGGCCTGTTTTCATCGGATCTTGGATCAGGTCCTCCCTTTCCATGTAATCTTATTCATTATAATCTAGGCAAACTGATCTTAGACCAGGATCACTAGATAGATCTCCTTTTAAAATAGCTATAAACGGGGCAATGGGTGAATGTGACATCCACTTGCACCTCAAACATGTTAAATGTTAAGAAATGTTTAAATAAAAGACTTGTGTAATTCTATCAGTTACTATACCTGTTCAGATGATGTACAGTTGGGGGCATAAAAAAATTAATTTATACAGTCCAGCAAAAATAACCTGGGT	TGCAGGGCAGGGCAGGCAGTCAGAGAGTTGTGTGTTCCTGGTAGTGTTGCTGTAATATCCTAGAGGACAGGGACGTGGCGCTGCAGCCAAGCCCTCTGGACAGTAGTGACCTTGGGGACACCTGTCACCGGTCACACCGT
23	12186	35048	34.142	TGCAGGTCCTATCACTCAATCTCACTGCTCAATGTGGATGTTAAGCTCTTAGCTAAACTATTAGCTATGCGTTTGGAGTTGGTTTTACCATCTGTTATTTCCTCTGACCAGACAGGTTTGATCAAAATATACATAATTTTTCAAATATCAGACGACTCTTTAATGTTATGTATAATCCTTCTATCTCAAAGCTCCCAGAGATTCTAATCTCTCTAGATGCTGAGAAGGCTTTTGATAGAGTGGGGCTACCTTTTTCATACTAAATGTCTTGCTTGGATCAAGTTACTATACACTTCTCCACATGCATCTGTCAGAACGAATAACACCCACTCAGACTATTTCCCTCGCTTCAGCGGGGTGTCCAATGTCTCCCTTGCTTTTTGCCATCTCCATCGAGCCCCTCACTATAGCATTTAGATCCAACCCACATATAAGGAGTGTTCAGGAGCGACATCGAACAAAGGGTATCACTTTATGCTGATGACTTGCTTCTCTATATCTCAAACCTCGATGTATCCTTACCCATTGTGCTATCTGTTCTTAATGCAGTTAAATCTGAATAAGAGCAAGCTTTTCCTCTTAAATGCTGCAGC	TGCAGGTCCTATCACTCAATCTCACTGCTCAATGTGGATGTTAAGCTCTTAGCTAAACTATTAGCTATGCGTTTGGAGTTGGTTTTACCATCTATTATTTCCTCTGACCAGACAGGTTTGATCAAAATATACATAATTTT
23	11732	74327	34.142	TGCAGGCTGTGGAGTGCAGAGATGGGCAAATGTTTCCACACCTTCCAAGGACACACTGCGGAAATAGTACGAGGGACTTTCTAATCTAGAGATGGAACTTTCTGAGAGATTGGACTTGTCTTTCAGTATAAATAGGATTGCAGTGAGCTTTGAATCAGATTTTCTATGTGAATGGCAGCTAACACTGTGCCGACCAGGTGTGTTTGGCGTTTAACCCTCAAAGTACCTTGGTGGCCACGGGGAGCATGGACACTACTGCCAAGCTATGGGACGTCCAGACTGGAGAGGAGGTGGCTACACTAACAGTAAATTAGCTCTCTCTCTCTTTCTCATCTCACTCTCTTTCTCTCCCTTCTCTCCTTTCCTCTCATCTCCACACACTCTCACAACCATCCAAGTCCACATCCATTCATGAATTACTTAATTCAGTCATTTATATGCATTCATCCATTCATTTTTTAATATGATTATTCATGATGTGCTGGTCCAGCAGTCACCCTGCTTACTGTGTGTTCTATCCTCCCGTCATATGTGTGTATGC	TGCAGGCTGTGGAGTGCAGAGATGGGCAAATGTTTCCACACCTTCCAAGGACACACTGCGGAAATAGTACGAGGGACTTTCTAATCTAGAGATGGAACTTTCTGAGAGATTGGACTTGTCTTTCAGTATTAATAGGATTG
23	5380	56895	34.142	TGCAGGTGGGACCTAGCTTCAGGACCGGTGTTGGGGCCATGGCCTGCGTCTTCTCTCCACCTCTGCAGGGGGGACATGAAACACACAGGTTTCCATTTCAGGTGAGGTTCATATAAAGTCTCAGCCTGTGAGTGTGGCTG	TGCAGGTGGGACCTAGCTTCAGGACCGGTGTTGGGGCCATGGCCTGCGTCTTCTCTCCACCTCTGCAGGGGGGACATGAAACACACAGGTTTCCATTTCAGGTGAGGTTCATATAAAGTCTCAGCCTGTGAGTGTGGCTG
23	9239	93048	34.142	TGCAGGATCGGGTCAACGCCTTGATCTTGCTCTTCTTCTCTTGTCACTGAGGGACGTTGGCTAGTTGATCTCAATCATTCACTTTCCCTCAACAAAAAAGCAAACACTCAGTGACTTACTGCTGTGTCATCAGCACTTTAATATGATGCTTCCTACACTCTCTCTTTTCTCCAGAGCTCCTGAGAAAAAACTTAGTTCCTAGGAAATGTTGTTCCTTTTGGTGTCTGAGGTAGCTAGGTGTTTCTGTTGTAAGGTCAGAGAAAGTGTTATTGCAGTTGAGTAATTTTACTCCCCTGAATAGCTTGCGTGCTTGCTAAGCCAGTCTTGGGTCTGGGTTAAAGCAACAAACCAAACCAAGTAAAACTCTGTATGCCACGACTGGTCAGCCATAAACTGATGCTTTGTCCACTGAGGAAAAGTAATTTTGGTTTTTCTTTGACAAATAGAGAGCTCTCTTCATGGCCAAAAACATCAGCGGTCACTTAAAATATTGCTCTGCTCTTGCACAAGACGTAATATTGGTGAACTGAAGTT	TGCAGGATCGGGTCAACGCCTTGATCTTGCTCTTCTTCTCTTGTCACTGAGGGACGTTGGCTAGTTGATCTCAATCATTCACTTTCCCTCAACAAAAAAGCAAACACTCAGTGACTTACTGCTGTGTCATCAGCACTTTA
23	1975	151641	34.142	TGCAGGTCACATCCTATATATTCCTTTATATTCCTTTGGAAGTGAGGTAGTTTGATTATTTGGCTGATATTTACTGTGGGTAGTTGGCTGTGATTACAGTCTGGGCAGGCCCAGAAGGAGATGAGGAGAGTGACAGGTTACTGCCAAAATAAAGGAACCATCAACATAAAGTGTCTTAATAGGGTGTTGGGCCACCACGAGCTGCCAGGACAGATTATACAAGTGATTCTACAAGTGTCTGGAATTCTATTGGAGGGATGTGACACCAAGAAATTCCATAACTTTGTGTTTTGTTGATGGTAGCGAAAAACGCTGTCTCAGGCGCCTCTCCAGAATCTCCCATAAGTTTTCAATTGGGTTGAGATCTGGTGACTGAGACACACACAAACCCACAGCCTATGCTCCTTTGAGACCCCTCTTTCAAAGTCACTGAGATCTCTTCTTCTAGCCTTGATAGTCAAAACAATGGGCATCACAGCATTTTTATACATGACCCTAAGCATGAT	TGCAGGTCACATCCTATATATTCCTTTATATTCCTTTGGTAGTGAGGTAGTTTGATTATTTGGCTGATATTTACTGTGGGTAGTTGGCTGTGATTACAGTCTGGGCAGGCCCAGAAGGAGATGAGGAGAGTGACAGGTTA
23	4878	43157	34.443	TGCAGGGGCAATACAAAGTTTGCCTGACCAGAAATGAAACTACATGTGATGTGGTATACCATATCCATGCTGTGTATCCACTTTAGGAGTTTTAGAGGACAGCACAATGGTTATGATATACTGTCATCAACAAGACATGTCCCTACAACCATTATCCAATGGAAGACAGGAGCACCTTTCTGTCTCTGCTGGTCACCAACTTTCTAAATGTCAAATGAGGAGAGGAGATTCAGAGCGTTTATCCTATTTGATCCCCACAACAAACCCCAGCGTAGCCAGACACCAACTCAAGTTAAAGTTTTATTTGTCACATGCACAACTAATAAGAACCCCCCCCCCAAAAAAAACAACAACATGAGAAATAAAAAATAAGAGAGGAAGCTATATACAGGGGTCAATTTACAATGTGCAGGGATACTGGAGTATTGAGGTAGATATGTACATGTAGGCAGGGGATTCTGAAAAAAT	TGCAGGGGCAATACAAAGTTTGCCTGACCAGAAATGAAACTACATGTGATGTGGTATACCATATCCATGCTGTGTATCCACTTTAGGAGTTTTAGAGGACAGCACAATGGTTATGATATACTGTCATCAACAAGACATGT
23	11916	123333	34.443	TGCAGGAATGTGGATATGAGAGCCACCAAAGGTCTACAAAGCCCTCTCACATTTCCATTATCAGAGTTTGCAACTTTTGCGACTCCATCTCTGAGGCCTGCATCATCTTTTTTTTCAGGCCCAGCTGGAAATGTATGCGTGTGCTTCTACTCTCTGGTATTTTTAAACTGTATTTGACCTGTAGACATTCCAACAGAGCGGGTGCACATGAAATAACATGGGGAAATCAATATAATTGATAAGACTTGTGTGGTATATTGTAATATTTAGTTTGTGTAAGATCTTTTTTTTTATGTGTAGCCAAGGTCAGAGGAAAAGCATGTTAGGTTGTATCTTCAGTGAACTATTGCTTTAACTGCCAAGTGCATTTTGTAAACCAAACTTGGTTTATCACATAATCATGCTATTAGTCAATTTCTTTGGATTAGTTGATTATTCATATAAAATGTTTATCAGAAATGGAACGGGAATGTTTTCCCCCACATTAATCTGTACCCTATCCCCTGTTTTTCCTATTGCATTTACTGTCAGGAACTGCCATACACAGTAAATGATTCATAGTTGATCATTTAACA	TGCAGGAATGTGGATATGAGAGCCACCAAAGGTCTACAAAGCCCTCTCACATTTCCATTATCAGAGTTTGCAACTTTTGCGACTCCATCTCTGAGGCCTGCATCATCTTTTTTTTCAGGCCCAGCTGGAAATGTATGCGT
23	12970	98579	35.048	TGCAGGCCCATGAACAGATATAATGGGGGAGAGAATTAATAATTCCTAATTCAACGTTTCCCATCCAGCCTCAACAGCCTCTGGGGAACACTTATCATGGCGGCCTCCACACCTCCAACCAGCAGGCAGCCATGCATGCAGCTCTGTATTTCACACCCTCGCATAGAATGGAGGGAGAGAGACGGCGAGGAATGAGCACCCATATCCCGCTACAGTACAAGGGCAAAATTACGTTCAAGACATTTCAACGATACAAAACGTTTCAGGTGACCAACCAGAGTTCGGGTTTTTAGAGTCCGAGTCATTTCAAGTCATTTAGGCGGGCCGATGTTCCGCACAATAACACTGTCAACCATCCTGTGCTCAAACGAGAAAGGTTGGATAAAGATGGAGCAAGGGCAATAGCAAGCATTAAGCTGAATCATAATTTACTCATATAGAGTTCATCATGCAAATGGCAATGCATTAAGGTCAAGTTCCAGGAAACTGACATTATAGCCGGACAGTACAATAGTTCTGATGAAATGTTTAACTTCAGAGGAAATGA	TGCAGGCCCATGAACAGATATAATGGGGGAGAGAATTAATAATTCCTAATTCAACGTTTCCCATCCAGCCTCAACAGCCTCTGGGGAACACTTATCATGGCGGCCTCCACACCTCCAACCAGCAGGCAGCCATGCATGCA
23	1308	21411	35.048	TGCAGGATCATCTGGGACCAGCCACCCGGACAGCTGATGAGACTGTGAGATTGCACAACTGAAGAATTTCTAAACAAACTGTAATCTGCGTGCTCATCGTCCTCACCAGGGTCTTGACCTGACTGCAGTTCGGCGTCGTAACTGACAGAGTGCCCCATGGTGGCGGTGGGGTTATGGTATGGGCAGGCATAAGCTACGGAGAACGAACACAATTGCATTTTATTGATGGCAATTTGAATGCACAGAGATACCGTGACGAAATCCTGAGGCCCATTGTCATGCCATTCATCTGTACACAATTCCTGGAAGCTGAAAATGTTCCAGTTCTTCCATGGCCTGCATACTCACCAGACATGTCACCCAGTTTGGGATGCTCTGGATGCTCAACAGCGTGTTCCAGTTCCCACCAATATCCAGCAACTTCGCACAGCCATTGAAGAGGAATTCCACAGGCCACAATCAACAGCCTGATCAACTCTATGCGAAGGAGATGTGTCGCGCTGCATGAGGC	TGCAGGATCATCTGGGACCAGCCACCCGGACAGCTGATGAGACTGTGAGATTGCACAACTGAAGAATTTCTACACAAACTGTAATCTGCGTGCTCATCGTCCTCACCAGGGTCTTGACCTGACTGCAGTTCGGCGTCGTA
23	5461	81677	35.048	TGCAGGGATTTAGACTCAAATTGAATCAGGGGCCAACTCATTCAACTGGGATATTGGCTGGATTGACTGAAGTCTGATTCTTTTGAGGAACTTAAGTAACCTTAATAGAATAAGTACTTAAGAAGCCAGCTACCCTTAAAGAACTTGACTGGCTGTCACTGCTCTCTGACAATGATATGGCTAATGTCTGCTCTTCAGTGTGTGTCCTATCATAGCTGTGAATGAAAAAGGGAATGAGACATTAGTGATCCAGTCAGTGCTATCACACAGTAGAGATTATCAAGAGGAAACCTTTAATGTCTCACAGCATATAGTGAGAAAACTGCCATGTCGGACACAATAGAATTCAATAGAAAAAACTCAAAACTGCAAGGGAACTCACCTGTCACTGAGTTCATCACACCAATTGTTTCTGTCAGCTAAGGGCCAATTGGACAATTAGTGAGTTATTGGAATGGTATATTAGGCAGTTGGATCAAATTAAAGGCTCCACGCAGGATGGTTTTTGCCGTTGAGAACTCAAATTATTTTGAGTTTTTAGATGTAACAAAACAATCTATTTTTTATTGAGTCAAGGAGATAA	TGCAGGGATTTAGACTCAAATTGAATCAGGGGCCAACTCATTCAACTGGGATATTGGCTGGATTGACTGAAGTCTGATTCTTTTGAGGAACTTAAGTAACCTTAATAGAATAAGTACTTAAGAAGCCAGCTACCCTTAAA
23	2193	87648	35.048	TGCAGGCACTCACCTGTTCTGTTAGGCTCCACCTTCACACTATGCTCCTCCCCTCTGGACCTGTCCGTCACTCTCCTCAGCTCCACGAACCCAGCCTCTACCTGAGTGACAGCACCGCGTCGCTGTGTCCGTTTGGCTGGGGAAGGAGGTGTGTGAGTGTTGGGGGCATGATTTCGGGAGCGGCAGGCTCCCTGTTTGTGCTGGATGAAGGCCAGGATGTGGGCGAGAGGGAAGGCCTGGCTGCACTGCCCACAGGTCAGCAGGTCCCGACCCTCCTCACGACCCCTGACCTGGGGAAGGGACCCCCACTCCTCCAATGATGAAGGAGCGGCAGCATCCGAGGGCTCAGGGGCATCTGAGAGAGACGAGTTAGGGAGTGTTAGAGAAAGAAGTGGGGGAAAGTGAGAAAGAAATTAGGGCAGGGGAGTGATACGGGAAAGGTGGCAAAGACAGAGAGAGGAAGATGGAGAAAGTCAAAAGG	TGCAGGCACTCACCTGTTCTGTTAGGCTCCACCTTCACACTATGCTCCTCCCCTCTGGACCTGTCCGTCACTCTCCTCAGCTCCACGAACCCAGCCTCTACCTGAGTGACAGCACCGCGTCGCTGTGTCCGTTTGGCTGG
23	12577	126040	35.048	TGCAGGTCGTCCTTGAACAGCACTAGGCCGTGTGCGGACATGACAGCCACGCATACGACCAGACACAGCACCCAGGCGTAGCACACGCTGCGGAAGGCCTTGGTCCTCAGGGGGTAGGTGACGGCCAGGCAGCGGTCCACAGAGATGCAGCACAGCAGGTAGATGCTGAGGTACATGTTGGAGTAGTAGAAGAAGCCGGCCACGCTGCAGGAGAGGCTGCCCAGGCTCCAGTGGTGGTCCTGGTGGTAGTAGTTGATCCAGAGAGGCATGGTGAGGATATAGAGTAGGTCAGACAGGGACAGGTTGAGCAGGAATACCCCCAGGACGTTCTGGCTGCGGACCTGCTGGACGATGGGGCCAAGGATCAAGAGGTTAAAGGCCAAGCCCAGGATAAAAGCCAGGATGTAGATGCCCATCAGGAAGTCACTGATAGGGCTTTTAGAGATTGTCACGCAAGTGAAGTTCAAGTTAGTTTTATCCATTTGTTTCTCCATCTTTGTTCAGG	TGCAGGTCGTCCTTGAACAGCACTAGGCCGTGTGCGGACATGACAGCCACGCATACGACCAGACACATCACCCAGGCGTAGCACACGCTGCGGAAGGCCTTGGTCCTCAGGGGGTAGGTGACGGCCAGGCAGCGGTCCAC
23	9132	70475	35.349	TGCAGGGCTCGGCCGTACGAGAAGGTGAGGGCCCAGGGCTTCACCAGGGAGCAGTTGTTAATGGCATTCAGGTGGACAGAGGCCTCCTCTTCACTCTGACCCCCAGAGAGGAACGTCACTCCTGCACACACAGAAAACAAATAGAAATCGCTGTGAGTGAACAGTAAATGGATTTCTATCAGCACCATAAGTGCTTTACAAACATATGATCATAATGCCAAATCAATGGTATAGTGACAATCTGACACTAGTACTGCATATACCCTGAGAGGCACTTGAGAGGCAATATAACCGGTCAAAGGCCTATGACCTTACCGGTGACAGCAGGAGGGACAGTGCGGCGCAAGGCAGTGACCGTTGCCATGGCGACCTCCTCTGCGCTGTATTTTGTGGGGCAGCTGTGGCCAGGAGTGGCCATATTGGGCTTGAGCAGAGTGCCCTCCAGGTACACATGATGGTCAGACATGGCCTTGTACAATGCAGCTAGCACCTGCACAACATGGGGAACACATGGAACATGATAAACTGGCCATGTTAGAAATACATATTACATACTAAC	TGCAGGGCTCGGCCGTACGAGAAGGTGAGGGCCCAGGGCTTCACCAGGGAGCAGTTGTTAATGGCATTCAGGTGGACAGAGGCCTCCTCTTCACTCTGACCCCCAGAGAGGAACGTCACTCCTGCACACACAGAAAACAA
23	5091	89332	35.349	TGCAGGAAGGGGATGGGGCTGGAGGAGGAGGCGTGGTGGGTCGACAGCAACACATGCCTGTTGGGGAGAGGAGGAGGGGCTTCAAACAGTCCCGCCCTGGTTGCACCCGAAGCAGAGCCAGCCAGGAGCAATCCGGAGGGGGCGGAGACAGCACATGTACAACAGCGGGGCCCCCCATCAGGGGCCCCAGGGAAGTCCCTGTACCGGTGATCCACATCGAAACAGATCAGAGGGATGATCCAGAGTCTGGGGACCCGGTGGAAAGGGCTGGGCGCCGCCCCTGGGACCCAACGCCCCCTGAGGGGACAGCCCAGTGGCGCGCTGAGAGGGCCTTGGTGAGACGCAGCAGGTAAGCCCTCTCTCAGTTCACGATTCCCCTGTGAGTCAATCCCACCCTCAAACACACAAACAGGCTCTCACAGCAAAGGGGCATCATCAGTGGAGATGAGAGCCTCACAAGACTATCAAAGGC	TGCAGGAAGGGGATGGGGCTGGAGGAGGAGGCGTGGTGGGTCGACAGCAACACATGCCTGTTGGGGAGAGGAGGAGGGGCTTCAAACAGTCCCGCCCTGGTTGCACCCGAAGCAGAGCCAGCCAGGAGCAATCCGGAGGG
23	7160	102030	35.349	TGCAGGTTGTTTTGCCACCCTAGATTCATCTTTGCTATTTGTTGACAGATCTAATTAATGATTTAGGTGTTGTGGGTCTTGGGTGGTGGGAAGGAGATACACATCATTTGCCCCAGGGGACAATTGTAATCTGCCTCATTATCAGATTCACACAATGGCCTAGCCTACGTTTGAGTCAAGACAACTTTATTAGATGTTATTACACTGCTCAAAAAAATTAAGGGAACACTAAAATAACACATCCTAGATCTGAATGAATGAAATAATCTTATTAAATACTTTTTTCTTTACATAGTTGAATGTGCTGACAACAAAATGTATCAATGGAAATCAAATTTATCAACCCATGGAGGTCTGGATTTGGAGTCACCCTCAAAATTAAAGTGGAAAACCACACTACAGGCTGATCCAACTTTGATGTAATGTCCTTAAAACAAGTCAAAATGAGGCTCAGTAGTGTGTGTGGCCTCCACGTGCCTGTATGACCTCCCTACAACGCCTGGGCATGCTCCTGATGAGGTGGCGGATGGTCTCCTGAGGGATCTCCTCCCAGACC	TGCAGGTTGTTTTGCCACCCTAGATTCATCTTTGCTATTTGTTGACAGATCTAATTAATGATTTAGGTGTTGTGGGTCTTGGGTGGTGGGAAGGAGATACACATCATTTGCCCCAGGGGACAATTGTAATCTGCCTCATT
23	2533	80472	36.258	TGCAGGACAAGGCAGGGAGAAACTGCTGTCCAGATACTGCCCTCCCATAGCCTCCTCCACCACACTGTCAATCAAATCACACAACCAATCAATGCTCACATCCACAAAGGGAGCACCAATGACAAAACATCATTTTCCTT	TGCAGGACAAGGCAGGGAGAAACTGCTGTCCAGATACTGCCCTCCCATAGCCTCCTCCACCACACTGTCAATCAAATCACACAACCAATCAATGCTCACATCCACAAAGGGAGCACTAATGACAAAACATCATTTTCCTT
23	5216	55032	36.258	TGCAGGAATATGGGGGAGTTTGGTGGAGCTGTGGGGAGGTTGTTGGATGCTCCTCTGCTTATTCGATTTTTTGCTTTTGGAGGAAAATATGTATCTGCCTCGCACACGCTGAGATGTGAAGGCAGGCAGGCTGCCTCTAGCCTGGTCCCAGATCTGCTTGGCATTGACAACGACCATAGCAGTTGGCTTTACTACAGCACAAACAGATCTGGGACCAGGCTAGGCTGCTTCTGTCTAGATAAAGGCTGAATGGGTACCAGAGAATGGGAGATATTGAGGTTCTAGAGCTCAGGTGTCCACATACAGTACCCATAGAAAGCTTGCAGAGGACTGATGAGGTGGTGGGTGTAGATGGGGTCTTAGATCTTAGAAATACATATGATGCTGCTTTGAATTCACTGGAGAGAGAACTGTGGTTTTGCAGTCCAGGAAGGAGGCTCATATTTTACTTCATGCTTGGCACCCCCGGACAATATAACCCTCTGTGCTGCTAGGCTCTG	TGCAGGAATATGGGGGAGTTTGGTGGAGCTGTGGGGAGGTTGTTGGATGCTCCTCTGCTTATTCGATTTTTTGCTTTTGGAGGAAAATATGTATCTGCCTCGCACACGCTGAGATGTGAAGGCAGGCAGGCTGCCTCTAG
23	12506	15173	36.258	TGCAGGGCCCTAATGAAGCCCCGGGGAGCTTCGCGGCTGCAGCAGTTGCCTGTGACTCATCCTTCACGGGGCCCCAGCCAGGGGCCCGCCTCCCAGGGCCTGCCGTCTGCAGACGGGAGGAGCAACATTGGAGGAGCAACATTGGAGCTGGATTCTCTGTGTCTCTGATCCATGTGACTGGGCCCAGGAGGCTGTTCTCCGCTGCTCCCCTGTTCTCCACACTCAGCAAATGAGCAGGTTAGGAATGGAAATGGCGTGGGCTGCTGTACTGTAGCTGTGGGTCCTCGAGAGGAGTCATTGTGATTCGGCAGCATATCAGGGTTAACAATGTACAAGTACAGTTAGAGCCCCATTGGCTCAACCTGCGAATTCATGTTGTTTGGTGTCACAGACTGCAGATGTGCGGATTGGTACAAACCCACTAGTGGTGCGTTGGGAGACAAAGCAGCTTCAAGTGGCTGACCCTGACCACAAATTGTCTCTTTAATAGGACAGCTGGTTATACCCCTGACGCCGGACTGTGGTGCGTTGACAACAAGGAG	TGCAGGGCCCTAATGAAGCCCCGGGGAGCTTCGCGGCTGCAGCAGTTGCCTGTGACTCATCCTTCACGGGGCCCCAGCCAGGGGCCCGCCTCCCAGGGCCTGCCGTCTGCAGACGGGAGGAGCAACATTGGAGGAGCAAC
23	11900	56094	36.258	TGCAGGGCAGGCGGAGGAACTGATTCCAGGTCGAGAGCCAGACCCGATCACCCGGTACCAAGACATTTACATTTTAGTCATTTAGCAGACGCTCTTACCCAGATCGACTTACAGTTAGTGAGTGCATGCATTTTTTCATACTGGCCCCCGTGGGAATCGAACCCACAACCCTGGCGTTGCATGCGCCATGCTCTACCAACTGAGCTACACGGGACCAGGGCCTTAATGCGGTGGCGGTCAGCGTTGGCCTTCTGGCGACGCAAGGCGTGCTGGAGGTGAACGTGAGCAGCGTTCCACGTCTCCTCCGCACGCCGAAACCAGTCATCCACCGCAGCAACTTCGGTCTGGCTCTGATGCCACAGTGCCAGAACTGGTGGATAACCTAAAACACATTGACAGGGTGATAGGTTAGTGGAGGAGTTCTGGGCATATTCTGCCCATGGCAAGAACACCGACCACTCCCCCGGCCGGTCCTGGCAGTAGGACCGCAGGAACCTACCCACGTCTTGATTC	TGCAGGGCAGGCGGAGGAACTGATTCCAGGTCGAGAGCCAGACCCGATCACCCGGTACCAAGACATTTACATTTTAGTCATTTAGCAGACGCTCTTACCCAGATCGACTTACAGTTAGTGAGTGCATGCATTTTTTCATA
23	4602	118014	36.258	TGCAGGAGGATGGATGGGACTCATCATACAACAGCAGCAGCAACCTGTGGAAACCTGTCTTACACATGCCAGGAGGGAGCAAAAACCTCCACTGCAAACAGCTACTCCATTTGTTCTACATAAAAACATGTAGGCTATGCATGCAGACTAGGGTTGAATATTTTCCCGGTATTTTACAAATGTTCCATCCCGAGAATAAATCACTTTTCTCCTGGGTAACGCGGTATTTCCCGGCTAAAACCAGAAGTGTCATTCAAAAGCATTATAAAGCATATAAATAGGCCTACAGTATGTCTGGATTTGATTAGAGCTTTGATCGAAAATTCAAGCCTGATGCTACCTGAGCCTGATGAGCCATATATTAAATACATTTTATGTGTCCTACATTAAAGACATTTAATGAGCCCAAGCCCAAATGATTGTTATACAATATATATATGATATAGGCTACTGCACATTATGCACAACATAAAAGCCCATAGATGTAGCTAGTTATATGCTCTCTTGGGTAAATAAATGAAACAAGCTCCAGTAGGCTAATCTTTTTGAG	TGCAGGAGGATGGATGGGACTCATCATACAACAGCAGCAGCAACCTGTGGAAACCTGTCTTACACATGCCAGGAGGGAGCAAAAACCTCCACTGCAAACAGCTACTCCATTTGTTCTACATAAAAACATGTAGGCTATGC
23	14535	144819	36.258	TGCAGGTATAATGGTTTGTTACTTGCAAGTATGCGCCTATTACTTATTATACAGTTTATAATATGTAATGATGGTCTCTGACTGTACTCGACTGTATCCAGGCATGCATGGCGCTCTGACTGGATAGGGAGGTCTTTATTGGACATGGGCTTTATAGAGTGTAATCATCATCATCATCATCTCATCAAATGGAGAACCGGGGGAGAGGAAGAGAGGAGACGGGAGGCGCCGGTTGTGACAACTGCCTCATTGCCCGTGCTGATTTTACAAGCCAATCCAAACAATTGGAAATGAAGCGTTATACATTCCTGATTTATTCCTGATTATTATTTGACCATGCTTGTCACTTATGAACATTTTTGAACATCTTGGCATGGTTCTGTTATAATCTCCACCCGGCACAGCCAGAAGAGGACTGGCCACCCCTCATAGCCTGGTTCCTCTCTAGGTTTCTTCCTAGGTTTTCGCCTTTCTAGGGAGTTTTTCCTAGCCACCGTGCTTCTAC	TGCAGGTATAATGGTTTGTTACTTGCAAGTATGCGCCTATTACTTATTATACAGTTTATAATATGTAATGATGGTCTCTGACTGTACTCGACTGTATCCAGGCATGCATGGCGCTCTGACTGGATAGGGAGGTCTTTATT
23	10549	98501	36.258	TGCAGGATCCTGGTGTGTCGTCCCACTGTGGTGGAGCCTGACCTGAAGAGCGCTCTTCCAGAGGAGAACCGCACCATCTCACACAGCCCTTTTACTCCCATCTTAGGTGTGTGAGCCAGAATGCCGCATCACTATGTTATTAATTATTCAAATTTATGCTGCACTGCATTTAGTCTAGTATGTAGCCGGCGTGTAAACGCATTCAATACGTTTATTTGTCACGTGCACAGGGCACAACAGGTGTAAACAGTACAGTGAAATGCTTAATTGCAAGCTCTTCCACAAAAATGCAGTTTTCTGAAGAATTGATTGCATTAAACTTTTCATTGACAGATAAAGTCCTGTCTCCGGTGCCCGACCCTTTTGACTCCCTGAAGCCCTCCGACCGCCTGTCCCTGCTGCCCTCCAGCCCCAATCCTCCTAAAGTTTACACACGGAACAGGCACCCTAGCTACCCCCCATGCCAGCGCTCCCCTGGCTCCAGACCACTTCCATCCCCAGGTATCTTCAAACTCTTTACCC	TGCAGGATCCTGGTGTGTCGTCCCACTGTGGTGGAGCCTGACCTGAAGAGCGCTCTTCCAGAGGAGAACCGCACCATCTCACACAGCCCTTTTACTCCCATCTTAGGTGTGTGAGCCAGAATGCCGCATCACTATGTTAT
23	12369	5105	36.258	TGCAGGATTTGAACCAACGACCTTAACATTGCTCGTGCCACACTTTGATAAAGTGAGCCACAAAGGACCAGAAGTCCCCACAACAATAGTAAACAAACAAAAATGTGTTGGGACATTTTGTTAGTCTCCACGTGGTCAAA	TGCAGGATTTGAACCAACGACCTTAACATTGCTCGTGCCACACTTTGATAAAGTGAGCCACAAAGGACCAGAAGTCCCCACAACAATAGTAAACAAACAAAAATGTGTTGGGACATTTTGTTAGTCTCCACGTGGTCAAA
23	8635	80388	36.258	TGCAGGTGCCCGCCCGCCACAAGGAGTTGCTAGAGCGCGATGAGCCAAGTAAAGCCCCCCGGCCAAACCCTCCACTAACCCGGACGACGCTGGGCCAATTGTGCATCGCCCTATGGAACTCCTGGTCACAGCCGGTAATGACACAGCCTGGATTCGAACCCCAGCCTGTAGTGATGCCGCAACAATACGATGCAGTGCCTTGGACCGCTGCGCCACTCGGGAGGCCCTATTGGCTACATTATTTAAAATAATTATTTAAAAAAGACGTTCTGTCTATCCATTAGTGAATGGAGTAGGGGGCCATTTGTGGCGAGTGGGAATCCTTGCAGCTAAATCCAATATGATTTAGTAAGAAGGAAGGGTCACAGAGACATGTGAGTTCAAAGGTCATTGAGACCAAATTCAGTCTGAAGGCTGTGAGACTGACAGCAGTGTATTGACGTGGTTCGATCTGCCTGAGATGACACACAATGGCACTGAAACAGACACACTGCTAAGGACATAGCAACAGGAGATAGTTG	TGCAGGTGCCCGCCCGCCACAAGGAGTTGCTAGAGCGCGATGAGCCAAGTAAAGCCCCCCGGCCAAACCCTCCACTAACCCGGACGACGCTGGGCCAATTGTGCATCGCCCTATGGAACTCCTGGTCACAGCCGGTAATG
23	8998	12520	36.258	TGCAGGCCATAGCGGGGCCTCAGACCAGTGTGGAAGGGATGTATGGTTTAAAGAGGGGCTCTATGGGTGATAAACCATCTATGGGACAAGAGTAACGCTTAATGGTTAGATAGATGGTCACTGGCGAATATCAAGATAGAGCTTGTTTTAGGTGCTGAGGAATGTAGTGTATTACCTACCTGGACTCATAAATCATATAACAGGATGAAAGAATTCCGATGTAGTGAGATTCTGTTGGAAAACAATCATAACAGATTAGCAATAAGCAGTGTAGTACATCTGTCAAACCCCCATGTCCAAGTGTCTGTTCATAGTGGTCCTCTGTAGCTCAGCTGGTAGGGCACGGCGCTTGTTACGCCAAGGTAGTGGGTTCGATCCCCGGGACCACCCATACACAAAAATGTATGCACGCATGACTGTAAGTCGCTTTGGATAAAAGCGTCTGCTAAATGGCATATTATATTATTATATTTAACGGTTTGTTGATGAGAATTTAG	TGCAGGCCATAGCGGGGCCTCAGACCAGTGTGGAAGGGATGTATGGTTTAAAGAGGGGCTCTATGGGTGATAAACCATCTATGGGACAAGAGTAACGCTTAATGGTTAGATAGATGGTCACTGGCGAATATCAAGATAGA
23	6736	35681	36.559	TGCAGGATCATCTGAGACCAGCCACCCGGACAGCTGATGAAACTGAGGAGTATTTCTGTCTGTAATAAAGCCCTTTTGTGGGGGAAAACTAATTCTGATTAGGCTGGGCCTGGCTGTGCCCCTGCCCAGTCATGTGAAATCCATAGATTATGGCTTAATGAATTTATTTTGACTGATTTCCTTATATGAACTGTAACTAAGTACAATCGTTGAAATTGTTGCATTTCTATTCATGTTCAGTATACATGTAGTCTATATTAAAGGGCACTTCATTTAGTATAACAGGATTTTTAAATGCAATATTCGTGCACAAATTCTACGACCCAGGTATTGACAGAGGGAGGAAGGGAAAGGAGGAATAGAGAGAAGTATATGGACCTCTGTGTTGGGTAGACGTGACCGCGTGGGAATACAGCTAAACAAGGGAGGGGAGAGAAACCAGAGAGAGAGAGAGGGAAATTAGGGAGTCAATTAACGGGGGAAAAACTGCATATCCACGCCATCTGTTCTTAAGGTCTGCAACTTGATATTAGAGAGGACAGGTG	TGCAGGATCATCTGAGACCAGCCACCCGGACAGCTGATGAAACTGAGGAGTATTTCTGTCTGTAATAAAGCCCTTTTGTGGGGGAAAACTAATTCTGATTAGGCTGGGCCTGGCTGTGCCCCTGCCCAGTCATGTGAAAT
23	11208	163641	36.86	TGCAGGTCAGTGTGTTTATGATTTTCATTAACCCACCAAATAACACTAAAGACGGAGACCTATCGGGAATTTGTACACTTAACGGGATTTTTTGGAATTTTGGCAGTGAGGCCCTTTATTTACTTTCGCAGAGTCTGAACTATTGGATGCCATTCATGGCTGTGTCCAGTATGAAGAAAGTTAGTTAGCATTGGTTCACAAACCTAACTAGCTAGTATTAGCACAATGACTGCAAGTCTATGGGTATCTGCTAGCATGCTCATAGATGCCATAGACTTTTAGTCATTGCGCTAATGCTAGTTAGCATTGGCTCGACACTACCTCTAACTTCCTTCATACAGGAGACAGACATAAAAATGGTATCCACAAGTTCATCTGACTCTGGGGAAGTGGATAAAGGGCCTCTGCCAAAATCCTGAGGTATCCCTTTAATGGTGGCCTACTGGCAGTACTCTCCACAAATGTTTGAGGAATGCATTGGTCCATACGAAGTTAGCGCTTACGCATATCATCAACTGAATTGAACTTTTATTGTCTGCAGGAGGCCAGCGAAGCATACCTTGTTGGTCTG	TGCAGGTCAGAGTGTTTATGATTTTCATTAACCCACCAAATAACACTAAAGACGGAGACCTATCGGGAATTTGTACACTTAACGGGATTTTTTGGAATTTTGGCAGTGAGGCCCTTTATTTACTTTCGCAGAGTCTGAAC
23	408	125688	36.86	TGCAGGCTTTCTTTAAGTCAAGTTTTTTCAACATTGCCAATGGACCTGTATTCATAAAGCCTCTCAAATCAAATCAAATCAAATGCAGATGTTATTGCGGGTGTATAGAAATGCTTGTGCTTCTAGCTCCGACAGTGCAGTAATATCTAACAAGTAATATCTAACAATTTCACAGCATATACCCAATACACAAAATCTAGTAAGGAATGGAATTTAAGAATATATACATATATGGACAAGCAATGACAGAGCGGCATGGACTAAGATACAGTATAATATTATAGAATAGAATACAGTATATACATATGAGATGCGTAGTGCAAGATATGTAAACATTATTAAAGTGACTAGTGTTCCATTTCTTAAAGTGGCCAGTGATTATAATAGGCAGCAGCAGCCTCTAATGTGCTAGTGATGGCTATTTAACAGTCTGATGGCCTTAAGATAGAAGCTGTTTTTCATTCTCTCGTTCCCAGCTTTGATGCACCTGTACTGACCTCGCCTTCTGGATGATAGTGTGGTGAACAGGCAG	TGCAGGCTTTCTTTAAGTCAAGTTTTTTCAACATTGCCAATGGACCTGTATTCATAAAGCCTCTCAAATCAAATCAAATCAAATGCAGATGTTATTGCGGGTGTATAGAAATGCTTGTGCTTCTAGCTCCGACAGTGCAG
23	6406	49307	37.162	TGCAGGACAATGACCCTAAGCATACTGCTAAAGCAACACTCGAGTTGTTTAAGGGGAAATGTAAATGCCTTTGAATGGCCTAGTCAAAGCCCAGACCTCAATCCAATTGAGAATCTGTGGTATGACTTAAAGATTGCTGTACACCAGCGGAACCCATCCAACTTGAAGGAGCTGGAGCAGTTTTGCCTTGAAGAATGGGCAAAAATCCCAGTGGCTAGATGTGCCAAGCTTATAGAGACATACCCCAAGAGACTTGCAGCTGTAATTGCTGCAAAAAGGTGGCTCTACAAAGTATTGACTTTGGGAATAGTTATGCACGCTCAAGTTTTCAGTTTTTTTTGTCTTATTTCTTGTTTAACATGTTTGCATCTTCAAAGTGGTAGGCATGTTGTGTAAATCAAATGATACAAACCCCCCCAAAATCAAATTTTGTTCCAGGTTGTAAGGCAACAAAATAGGAAAAATGCCAAGGGGGGTGAATACTTTCGCAAGCCACTGTATTTGGTGAAAGCCATTGGAGCTCTTGTCTTTGCATATTTGTTGTCGCCTGTGACCTG	TGCAGGACAATGACCCTAAGCATACTGCTAAAGCAACACTCGAGTTGTTTAAGGGGAAATGTAAATGCCTTTGAATGGCCTAGTCAAAGCCCAGACCTCAATCCAATTGAGAATCTGTGGTATGACTTAAAGATTGCTGT
23	4617	73152	37.162	TGCAGGGATGTGTGACCCCACGCGACTCTATGTCGCCTTGTACCAGACAGCGAGACCATGAGCCACACACAGAGACTATTGATACAACTTTGTGACTCAATAATGGAATGAATGGCCTGATATACTAGTGATAGTGGTTTATCTAGTTTAAGTTTAGGTTAGGGATACTGTATTATGCTTCCTCGCTGGTCGATAAGTTGCATAATGTGACCATCAAATGTTATTTAAGTTGTGTTGTTTATAATGCCTATTTGTAACGTATGAGAACTTTTAAGTTGTTTGATATTACTTTTTTACTGCTGGTATGCAGTAACTGCAATTTTGGACCAAGCCTTGAAGAGTCCAAAAGAATTATGAATGTAGGATGTCCTAAATATGTTATTTATTATGTCCTGTTATGCTATTTTAGAAGTAAAATATTATTTATTATTAATAAAAATAACTGAATTTCAGAATGGATGTCTGTGGTAGCCTTTTTCTGCTTAGT	TGCAGGGATGTGTGACCCCACGCGACTCTATGTCGCCTTGTACCAGACAGCGAGACCATGAGCCACACACAGAGACTATTGATACAACTTTGTGACTCAATAATGGAATGAATGGCCTGATATACTAGTGATAGTGGTTT
23	4884	9192	37.162	TGCAGGTAGCCTCATTAAAGAAGAACAGGCTGCCTGAGGAGGGACAGACAAAGGGAAAACACTCACAGAGGACGCTGCTCGGATAACTGAATGGAAATTCATTAATAAAAATAAGTGGTTTTATAAGGAATGCTTGATCTAATAAAATAAAATTGTATTGTTTGTGTACACATATTCTGCAGATGTTATTGCAGGTGCAGCGAAATGCTTCTGTTTCTAGCTTCAACAGTGCAGTAATACGGAACAAGATGACAGCACTCAGGGGTATTGGGAGAGAGCTGAGTCATAAAGCAAACGAATGGCGGACAGGAGAGGAGGTAACACTTCATGTTGCCTAGGACACTCATAATGTTAATAACAAACACTTTTAGATTTGTTTCACCCACTGACACACTCTGATGACATCAGTATGAAGATATCACACCAATACTTATACCATGGTAATTTAGTGCCTGTAATGAATCACCCATGACAATGGCGACATGACACATCCCTCTCACCCATATCATTCCATGTCCCCC	TGCAGGTAGCCTCATTAAAGAAGAACAGGCTGCCTGAGGAGGGACAGACAAAGGGAAAACACTCACAGAGGACGCTGCTCGGATAACTGAATGGAAATTCATTAATAAAAATAAGTGGTTTTATAAGGAATGCTTGATCT
23	5449	130494	37.463	TGCAGGCTGCAATGTTTTTATTTGTTGGCTTTATATGTAGGCTATTTTTATGTAGTTGGCAATGGCAATAGAAGTTACTTTTTAGGGTTGTATAATTTTCACGTATATTTGGATAGAGTTTTGATTAACCACTTGACAATGATTTTGAGATATGAAGACGTTATTATAAATGAAATGAAACTGTTCCACAAAAATGTGCATATGAAAACCATAACTGGCACGCAGATCGGTAGAAATGGTAAGATAAATTGGCATTCCACATGAGAAAGGTTGCCGACTCCTCATGTAGCCTATTACCGGCAATTTCAGGAGAGTAATGGCAGAATCTGTGAAAGCCAGCAGGAGCGGGAGTATGGTCAGGTTAAGGTTTCTTTCTTCTGGTTATCTTGATCTCTGGCTCCCTCTTGAGTAATTTGTTTTTTATTTTATTGAACGGTGCTCTTAAAGCATCAGACAAGCTCAATGCATATAATTGATTTTATTAAAACACATAGGGTGTGTCTATACAACCGGTCAAACTGATGCACAGAAAATAGTCGTTTTTTTTGTTGTTATTGCATTTTCTC	TGCAGGCTGCAATGTTTTTATTTGTTGGCTTTATATGTAGGCTATTTTTATGTAGTTGGCAATGGCAATAGAAGTTACTTTTTAGGGTTGTATAATTTTCACGTATATTTGGATAGAGTTTTGATTAACCACTTGACAAT
23	6266	90375	37.463	TGCAGGGACACCAACCTCTCGTTCGACCAGTTGGTGGACATGTCCATCCGTCTCGACACCCTGCTGGTCACCCGCGGACGTCCCGAGTGGGGGCCGTCCATTCCATCCTCCAGCACCTCCGAGCCGAGCCGAGCCCTATGGAGCTCGGAGGTGCTGGCGCTAGAGAGAGGAGGAGAAGGAACCTGAGGGGGGCCGTCCCCTGCACCAACTGTGGCCGTGGAGGGCACACTGCGGCTAGGTGCTGGGGAGGGTCTCCAGGGGGACGAGACAACAGGCCACGCACTGGGGAGTCCTTCCAGGTGAGTAGGCGCCCCACTTACCCAGAGCTCTCTGTTGTGCACCTATGTATACCTGTCAGTTTTCCACAGGTTGCACCTCATTCCCAGCATAAGGCGCTAGTAGATTCAGGCGCAGCTGGAAATTTTGTTGATCGGAATTTTTGTGTTAAGTTAGGGATTCCCCTCCTTCCTGTCAATGCTCCCTTCCCTGTACATGCACTAGATAGCCGCCCGTTGGGATCGGGGTTGATTAGGGAGGTCACAG	TGCAGGGACACCAACCTCTCGTTCGACCAGTTGGTGGACATGTCCATCCGTCTCGACACCCTGCTGGTCACCCGCGGACGTCCCGAGTGGGGGCCGTCCATTCCATCCTCCAGCACCTCCGAGCCGAGCCGAGCCCTATG
23	8993	173672	37.764	TGCAGGTACTGATTGTAGTGAAACAACAACATTAGCTAATTCAGTGAGCTGCTAGCTAAGAGGATTCCTGGGTCTCTAAAGGGTAAACCAACCCATTATGGTCACAATGGATCTTGTGTCAACCTAACCGTGCTTACACACATTTATCAGGGATTTAAAGTACTACAGAGTAACACTCTCTCTAAAGTACAACAGTGGCAACTTCTTCTAAACGCAGCAAAGTTGTGTAATTAGTGAAATAACATAACATGGTTGTGTGGTGCTATTATACAATTAGGGTTTATAAGGGAGAGAGAGAGAGAGACAGAAATAGAGAGTGCAACAAAGAGGGAGAGTGCGACAGAAAGGGGGAGAGTGCGACTGTGCTTGCACGCTAGAAGAGAGAGGTACAGACACTGTACCGTGCCCTGAGGTGACGTGAGAGCGTGCACCTGTACAACATTTAAAAAACAGTTCCCCTGATAACAAGTGAATCAGAACACAACATGAGGACCAGAGTCCACAACACTGCTTTCCTCTGTACAC	TGCAGGTACTGATTGTAGTGAAACAACAACATTAGCTAATTCAGTGAGCTGCTAGCTAAGAGGATTCCTGGGTCTCTAAAGGGTAAACCAACCCATTATGGTCACAATGGATCTTGTGTCAACCTAACCGTGCTTACACA
23	811	108588	37.764	TGCAGGCGCCCGGCCCGCCACAAGGAGTCGCTAGAGCGTGATGAGCCAAGCAAAGCTCCCCCGGCCAAACCCTCCCCTGACCACGCTGGGCCAATTGTGCGCCGCCCTATGGGACTCCCAGTCACGGCCGGTTGTGACACAGGCTGGGATCGAACCAGGGTCTGTAGTGACGCCTCAAGCACTGCGATGCAGTGCATTAGACCACTGCGCCACTCGGGAGGCCCCGCTGCTCCACCCGGGAGGATAAGGCCACAGCCTTATTCTAAAATTGATTAAATTTAATCTACACACAATACCCCCATAATGACAAATTGAAAACTGGTTTTTAGAAATTTTAGCAAATTTATAAAAAATTAAAAACAGAAATACCTTATTTACACAAACTATTTAATTTAGTTTTTTTAATTTATTTTTTTCACCTTTATTTAACCAGGTAAGCCAGTTGAGAACAAGTTCTCATTTACAACTGCGACCTGGCCAAGATAAAGCGCAGTGC	TGCAGGCGCCCGGCCCGCCACAAGGAGTCGCTAGAGCGTGATGAGCCAAGCAAAGCTCCCCCGGCCAAACCCTCCCCTGACCACGCTGGGCCAATTGTGCGCCGCCCTATGGGACTCCCAGTCACGGCCGGTTGTGACAC
23	3614	1163	37.764	TGCAGGCTGACTTCGGTCGTCAGTTGAACAGTGTTTCCTCCGACACATTGGTGCGGCGGGCGGGTGTTAAGGAGCGCGGTTTGGCAGGTCATGTTTCGGAGGATGCATGACTTGACCTTCGCCTCTCCCAAGCCCGTTGTGGAGTTTCAGCGATGAGACAAGATCGTAATTGAAATTGGGAGAAAAAGTCATAAATAAATAATAAGGCTATAATGTAACAAAATGTGGAAAAAGGGAAGGGGTCTGAATCCTTTCCGAATGCACTGAACATATAACTAGGAATAAAGTGACAGATAGTAAACAGTAGCAGCGTATGTGATGAGTAAAAAAAAATGGGGCAAAAGGGTCAACTATTTAGCAGTCTTATGGCTTTGGGATAGAAGCTGTTTAAGGTCCTGTTGGTTCCAGACTTGGTGCATCGGTACCGCTTGCCATGCTTTAGCAGAGAGAACACTATGACTTGGGTGGCTGGAGTCTTTAACTATGTTTAGGGCCTTCCTCTGACACCGCCTGGTATAGAG	TGCAGGCTGACTTCGGTCGTCAGTTGAACAGTGTTTCCTCCGACACATTGGTGCGGCGGGCGGGTGTTAAGGAGCGCGGTTTGGCAGGTCATGTTTCGGAGGATGCATGACTTGACCTTCGCCTCTCCCAAGCCCGTTGT
23	6877	38800	38.368	TGCAGGTTAGGTAGGCCATGTCCACTACTAAAGAGCACATAGCATCTGATACTGAGTACTAAACTCATGGATAGAGAGTGAACAATGGTATGGTAAGGAATCTCTTGCAACAGTATGACACAATGTTTCAAACTCTCATTTACATCATAGGCTTTCACTCAAAACTATTCCAAAAGTATAATTCAAACTTGAGAAATTTTAGTTTCTCCTTGATTCATGCTCATCATAGCAAGTTGTTCTGTCTTTCCAGACACATTCAGATGGGAACTGTTAACAGAAACTGGTGGGACCGGAAGATGCACTTCAATAGAAGAACTACACACACAAAAACGCCCTTGCAGGATCAGAGAGAGTGAAATATAAAAAGACATCTCTGCAGGAGACAGCTACATTTTTCAGCTGCAGATGTTCAAGGGCTTTTAACTTTCTCAAAGTACCAGGGACCATTTTCAGACGGTAGACCTCACCTCAAGTCAAACGATACAGCAT	TGCAGGTTAGGTAGGCCATGTCCACTACTAGAGAGCACATAGCATCTGATACTGAGTACTAAACTCATGGATAGAGAGTGAACAATGGTATGGTAAGGAATCTCTTGCAACAGTATGACACAATGTTTCAAACTCTCATT
23	5729	37548	38.973	TGCAGGGAGATGAGATGAAGACCACACAAAGAAAAGGTTGAGTTTCTTAAAAGTAAAGGTTTATGTTTCGGATGTTTGACAAGAGGACACATGAGCAGAGACTGCAATAAGATGAATGACATGAGATATGCCAGAGAAATCACCCTAGTTTGCTGCACATAAAGATGGATGATGAGAGTTCTCCCAGAAAGGTGAAATCTGCTGTTTTGTGGGTTTTCACACTCTTATGTAGGTGTCATAAGCAGCCATAAAATAACGCAATATATGTCACAACAGGTCTAAATATATGTGTCATGACAGTGTTATGACCATATTATAACAGATTATGACAAGTTCTGTCAGCTGTTATGACAAATTATAACATGTTTATGACTGTGTCATAACGTGTTATGATGCTGGGTGTCAAGTAAAGTGTTACCCTGTCACTATGATAACCCAAAAGTTGTACGCCCATTACTCTAGTTGTTTGGTTTGTTGTCATTTGAGTCTTTGTAAACAAATCATGAATAGCTTCAAA	TGCAGGGAGATGAGATGAAGACCACACAAAGAAAAGGTTGAGTTTCTTAAAAGTAAAGGTTTATGTTTCGGATGTTTGACAAGAGGACACATGAGCAGAGACTGCAATAAGATGAATGACATGAGATATGCCAGAGAAAT
23	2205	12790	39.577	TGCAGGTCAAGGGTCACTGCTTTGGGCCTCTGCCATGTCACCAGCTGGGGGTGGGGGCAGCTTGAGGGGCAGTGGGCAGGCTAACAGTGTTTGCATCCCAAATGGAAACCTACTCCCTACATAGTGCACTACTTTTGACCAGGGCCTACCAAAAGTAGTGCACTATGTAGGGAATAGGGTGCCATTTGGGACACATCCAGACATGCAGGGTCCTGGGAGCTCTGGCCAGCTAACATACCATACCTTCCCCACATGCCATTCCACAGAGTTAGGGGAGCAGCAACTCGTTAAGTTTGATTTAGTGATGGATGTATTACCACATTAATGGTATGACCACCGTGGCCAAGACCAGTACTGACACACACTGAAGGGGGCAGAGGACGGAATGTGACAATCCATGACCGTCTCAAATTCATCAAAGAATACTCAAATTTGACAGTTGTGTAATGTTTAAGCCTTTCAGCATTCATAGCAACCTGTGATTCTGAACCAGTGCTTCAGTACTTATCCTAATAGGCTAGTGTTAGTAGAGTGTTGTGTTACTTG	TGCAGGTCAAGGGTCACTGCTTTGGGCCTCTGCCATGTCACCAGCTGGGGGTGGGGGCAGCTTGAGGGGCAGTGGGCAGGCTAACAGTGTTTGCATCCCAAATGGAAACCTACTCCCTACATAGTGCACTACTTTTGACC
23	12049	83219	39.577	TGCAGGAAGGAGATGTGTGTTTGTGGCCCTGCTCATCCATGACACACAGGTAGGCCACAGAGCCGTAGGCCCTCTCGAAGGCATCACAAAAAAGATAATCAGGGGTAATATTTAAGTCAACACTGGGGGGTTTGTAACAGCGTGGCATGGTAATATCCATCAGGTGGGGTAGTTCCTGCTCCCAGGACCACCACACAGAGAGTTTGGACATTTCTGCGTCATTTTGTGTATCAGTTCATAAACCATGTGCCATGGAATCAATATTTTGGTCCTTAAATGAAACTGGTATACTTTTTTATTTATCACAATTTTCTTTAACCAATTTTGGTCTTTAATGCAGGGCCGACAGAGAAGTTCCTTACTTTCTTCCCCTTCCACTTGCCTCTTCCATTTTTGCGGTAATGCTGCAATTAGTTGGTTGTAATGTTAGCTGCATGTGTGGCATAACTCCACCAGTCCTATTTTTGATATTATTTACAAAGATTATACCTTAAAAAAAAAAAATATTATATTTGAGTTTAACCATAATATTTCTTGCAA	TGCAGGAAGGAGATGTGTGTTTGTGGCCCTGCTCATCCATGACACACAGGTAGGCCACAGAGCCGTAGGCCCTCTCGAAGGCATCACAAAAAAGATAATCAGGGGTAATATTTAAGTCAACACTGGGGGGTTTGTAACAG
23	3628	65955	39.878	TGCAGGGACCCTGGTGAGTAGAGAGGGAGAGAGCAGGCAGGAGAAGAGAAAATAAACCCTAGAGAATCAGCTTAATTAAAACTGTGTGGTGGAAATTGGAGTAGATGTGGGCTAAGGTTGCTTGATACCATGCACTTGTA	TGCAGGGACCCTGGTGAGTAGAGAGGGAGAGAGCAGGCAGGAGAAGAGAAAATAAACCCTAGAGAATCAGCTTAATTAAAACTGTGTGGTGGAAATTGGAGTAGATGTGGGCTAAGGTTGCTTGATACCATGCATTTGTA
23	3502	156304	40.482	TGCAGGACTCTTCTCTCCTCGACTCCACATCACACATCTGCACCAGAAGAAGATATTAACGAGTTAGAAAACTGAAACACAAAATTCTATCAAAACTTACGACAACAGTACTGACAAAAACCTTACCTTCTCGTAGGGAATATCAGAAATCATTGTTACAAGAGTATTGTCTCTTTTGACAAAGTTCCTCAGGATTCTAATCAGGAAATGCAGCTCAGAAAAGGCTCTAAACAAAACAGAAGAAAATGACATCAAATCATGTAAGACCATGCTATATTTTTACATTTTAGTCATTTAGCAGATGCTCTTATCCAGAGCGACATACAGGAGCAATTAGGGATAAGTGCCTTGCTGTTTGTGGTTGAAGTGACAGGAATGATGTTGAGCTGTATCTCTATGGTAACTGATGAGTGACCTTACTCACTGAGCCCCGATATCACAATGAATGGTGGAATACAATACTCTCAGTCAGTAGTGTTATTCCACCAACAATACACCATTGTCTCCACACTGCCTCTGCTGTCCCCCCCCAAT	TGCAGGACTCTTCTCTCCTCGACTCCACATCACACATCTGCACCAGAAGAAGATATTAACGAGTTAGAAAACTGAAACACAAAATTCTATCAAAACTTACGACAACAGTACTGACAAAAACCTTACCTTCTCGTAGGGAA
23	10282	10395	40.783	TGCAGGCATCATGCCAATTGCACGCACCCTCAAAACTTGAGACATCTGTGGCATTGTGTTGTGTCACAAAACTGCACATTTTAGAGTGGACTTTTATTGTCCCCAGCACAAGGTGCACCTGTGTAATGATCAAATAAAATAAAATAAAATGTTATTTGCCACATGCGCCGAATACAACAGGTGTAGACATTACCGTGAAATGCTTACTTACAGCCCTTAAACAACAATGCATTTATTTTTTATAAAAAAGTAAAATAAAACATCAACAACAAAAAAGAGTTTTGAAAAGAGCAGAAGTGAAATAAAATAACAGTAGGGAGGCTATATACAGGGGGGTACCGGTGCAGAGTCAATGTGCGGGGGCACCGGCTAGTTGAGGTAGTTGAGGTAATATGTACATGTGGGTAGAGTTAAAGTGACTATGCATAAATAATTAACAGAGTAGCAGCAGCGTAAAAAGATGGGGTGGGGGT	TGCAGGCATCATGCCAATTGCACGCACCCTCAAAACTTGAGACATCTGTGGCATTGTGTTGTGTCACAAAACTGCACATTTTAGAGTGGACTTTTATTGTCCCCAGCACAAGGTGCACCTGTGTAATGATCAAATAAAAT
23	3784	123771	43.245	TGCAGGAAATCCACGCAGATCGAAACCGAATCGGCTTGGTGTGTGTGGTACTGGAGCTGGGTTAGCAGCTCAAAAACTAGATCCAGGGAGGCCTCTTCGCTTTTATCCTGAAATATCTCGCCTTTGTCGGCCTGAAGACTGGGGGTGCTCCTACTGTCTTTAATGGTGAGGCAATTTGCCCCCCGCAAGGCTTTAGAAGCAAATAGGTCACTCATCGTGTTGCCCCCCTGGCGTGGAGGGGTTACTAGAGGGGTATCTGGTGTGGGGGGTGCTGCCGCCACATCGCGCGCCCTGGGGTGAAGTTTGAGCTGGAATCTGTGCTCGTTAGGGTCTATTGTCACGCGCTGGATATCTACCGGCACCTTGGTTACCCCCCTCTCTGTCTCCTCCAACTCGGCGGCGTCGTCCGCCATTTCCGTGTCGTCGGTAATCATAGCCGTTACACCGGTAGCTGACGATTCTTTCAGGCACACAGGCCCACCAATCTGTGTCTGTTTGACCACCGCCGCAGTGCAC	TGCAGGAAATCCACGCAGATCGAAACCGAATCGGCTTGGTGTGTGTGGTACTGGAGCTGGGTTAGCAGCTCAAAAACTAGATCCAGGGAGGCCTCTTCGCTTTTATCCTGAAATATCTCGCCTTTGTCGGCCTGAAGACT
23	1961	341	44.155	TGCAGGCCGAGCTTGAGTTCATGACCCCACGTGCGGTGGACAGCTCCCCACTGCGCGAGCATGGCGAGCTGCTTCTCGAGGCGGAGGCAGGTTGGGGAGAGGCCCTCGCGCTGGCAGACTGCCTCCAGTTTCCTCACGGTAACCATGGAGACCAGGACGGCTTCTTCTGTGGGCCCAGCTCCCGGGACCACGAGGACCTCAACCTCACCGACACGTCGTCAGTGTTCGAGGGAACAGAGCGGAGACTGTCACATGAAGAGTGCAGAAAAATGGAGCTGACGGACTGGGAGTGGTGTAGGAGTAAATCCGAGAGGACCCCCAGACAGGTAGCTAACCTCACAACGTTTCCCTGATAGGCTAACATAAACTAACCTAGCTAGGCCCCTCAAACTCAACTCTGGACCTCAAAGCAAGTTCGACTGCATTTTTTCATTGTTCCCCACTAATCAGAGACTGATTTAAACCAGGGACACTAGATGTGTGCAATGAATTATCAGGTAGAACAGAAAACCAGCAGGCTCCGGACCTCGTAGGGTAGGAGTTG	TGCAGGCCGAGCTTGAGTTCATGACCCCACGTGCGGTGGACAGCTCCCCACTGCGCGAGCATGGCGAGCTGCTTCTCGAGGCGGAGGCAGGTTGGGGAGAGGCCCTCGCGCTGGCAGACTGCCTCCAGTTTCCTCACGGT
23	5406	161292	45.679	TGCAGGCTCGCGACCCCAGAGCTGTCCAGCACAGCAAGTCGGTTTTCTGTAAAGTTGAAGAGGTTGTGATAGGAACGCTTCTCGATGGACGGGCTGTGGTGGGGTTTGGTCGCATGGGATATCTTGTATATTCTGTATCCTTGTTGGAAGGAGAGGTTAAACTCAAACCTCTTCTTCTTTGCTGTGGGAAGAAAATTCTAATGTGTAGTGACTTCTGCACAAAGAAATCAAAGCATATTCCATTTATATTACTTATGTGTTTCAGACACAAATTATTTTTAATTATAACAATTGGTGTCCATGTAAATGTGTTAGGTTTAATGTGTAGGCCTATATGTTATGGGGCATTTACCATAATAATGTGAGTTTGATTATTGTAAGCATATAGGCCTATGTAAAAAATGTACGTTGCTTTAGATAAACGTCTGGTTTGTACCCATATGTTTTTCAACTCTGCACGTCAGCTCACTGGCCCTTTACAATCACAGAGGGAATAGCCTACCGGTGGGCTCATGCGCCTTGTCCCGCCGGCAGTTGATGAAGCACCCGCACGGAAGGTGGATCCAGCACTCGGAGAGCA	TGCAGGCTCGCGACCCCAGAGCTGTCCAGCACAGCAAGTCGGTTTTCTGTAAAGTTGAAGAGGTTGTGATAGGAACGCTTCTCGATGGACGGGCTGTGGTGGGGTTTGGTCGCATGGGATATCTTGTATATTCTGTATCC
23	6876	64558	45.679	TGCAGGCCAATGCCCAAGAGTGCTATGGAGGCCCTTAATCTCGTTCAACCTGATGTAACCAAACTGTATGATGATGGAAATGAACCAATTGATTCAGGACTGCTTCTGTTGAGAATGTATCTATTTGTATAATGGTACAGAAGTAGAATACATACATTTCCAACCAATATACATGAATAAAGACTAATATTGCAGAAATGTGAAACTGTTAGGACACACACTCTTTGTTCCAGATTTAGCAGACACTCTTGTCCAGAGCGACTTAGTGCATTCATCTTAAGATAGCTAGGTGGGACAGCCACATATCACAGTCATAGTAAGTACATTTTCCCTCAATAAAGTAGCTATCAGCAAAGTCAGAGCTAGCAAGAAGGAAAAGAGCGAGTGTTAGTTCACGAAACGCTATATATTCCTATGTCGTTTTGTTCTAGGTTCTTTGGCTGTGGTCTTCCAGTTCCAGAGAAACTTAAGGGCTGCAGAATATTGGACCTGGGCAGCGGTTCCGGTAGAGACTGCTAT	TGCAGGCCAATGCCCAAGAGTGCTATGGAGGCCCTTAATCTCGTTCAACCTGATGTAACCAAACTGTATGATGATGGAAATGAACCAATTGATTCAGGACTGCTTCTGTTGAGAATGTATCTATTTGTATAATGGTACAG
23	11530	13681	45.679	TGCAGGTTCAAGGTAAGACAGAGAGAGAGATGTAAAAGGGGAATTGTCCAAAACTGTCCAATACTAATTGGTACTAACATTTCAAAGGCCTTTCTACGTAGGTTAGCAGTAGCTCTTCTGAGGACACTTCGTGGCTAGTTTGATGTAGCACAGATGCTTTGTTGTCATGGATCTTGTTCTAAACATAATTCCTTTTGTTCTACAGTTCCTCCAGACCAGCCACGCCTCACAGTTACCAAGACAACCACCACGTCAATCACTCTGTCCTGGATACCTGGGGACAATGGAGGAAGCTCCATCAGAGGTGAGTGACATTAGGCCATTTGGACACACCAGAGACACCTCTACAAGGCATAGACCTCCTTTCCGACACCCCAGTGAAACTTCAACAAGACAAAGATCCCCATTCAAACACACTAACTAATGACATTTCAACAAGAGATAAAGTAGACCTCCATTCGGGCACACAAATGATACCTCAACAAGTCACTGGTAACTACTAAGACACACCAAT	TGCAGGTTCAAGGTAAGACAGAGAGAGAGATGTAAAAGGGGAATTGTCCAAAACTGTCCAATACTAATTGGTACTAACATTTCAAAGGCCTTTCTACGTAGGTTAGCAGTAGCTCTTCTGAGGACACTTCGTGGCTAGTT
23	1605	31004	45.679	TGCAGGCAGCCGAAATGGAGGAAGACCAGGAGGATGGTGAGATAAAAACTGTACAGTTAATACAAAAACAGTGCTAATTTGCTGTTGAGGGCGGTGGAGGCAGCCAGTCGTTGCAGGTGCCAGATGTGATGTGAGATGGCGCTGCTGTCAGGGCAGTGTGTGTTATGCATCCCATACGCGTTCAGCCAGAACAATGTCACCCCGCCAGATAGCAGCAGCCAATTCAGGTGAATTGTGTGTGTGAAGGTGTGTGTGTGTGTACACACAGTGAATGAATGTTTTTTTTTTATCACTGTGAGCATACGAGGACAAAATGCTGTGTGTGTGTGCGTGCATGCGTGTGTGAAGGGGAAATGGAACATACCGTAACTCTGAGGATATGTGAAAGTTGAACGCAAGAGGCACTAATGTTCAGTGAACAGCCCACGTTAGAATGAGTTAGCGTGTTTGTATGTACACTGAACAAAAATATAAATGCAACATGTAAAGTGCTGGTCAAATGTTTCATGAGCTGAAATAAAAGATCCCAGAAATGTTCCAT	TGCAGGCAGCCGAAATGGAGGAAGACCAGGAGGATGGTGAGATAAAAACTGTACAGTTAATACAAAAACAGTGCTAATTTGCTGTTGAGGGCGGTGGAGGCAGCCAGTCGTTGCAGGTGCCAGATGTGATGTGAGATGGC
23	7697	80632	45.679	TGCAGGTGAAAAAGCCGGATGTGGAGGTCCTGGGCTGGCATGGTAACACGTGGTCTGCGTTTGGACGTACTGCTAAATTCTCTAAAGCGACGTTGGAGGCGGCTTATGGTAGAGAAATGAACATTAAATTCTCTGGCAACAGCTCTGGTGGACATTCCTGCAGTCAGCATGCCAATTGCACGCACCCTCAAAACTTGAGACATCTGTGGCATTGTTTTGTGTGACAAGACTGCACATTTTAGTGGCTTTTTATTGTCCCCAGCTCAAGGTGCACCTGTGTAATGATCATGTTGTTTAATCAGATTCTTGATATGCCACACCTCTCAGGTGGATGGATTATCTTGGCAAAGGTGAAATGCTCACTAACAGGGATGTAAACAAATGTGCACAGAATTTGAGAGAATATTTATCTGCGTATGGAACATTTCTGGGATCTTTATTTCAGCTCATGAAACATGGGACTAACACTTTACATGTTGCGTTTATATTCTTGTTCAGTATAGATGGAAAATAACCTAGCTATGACAAGCTAGAAGTTAGTCTAC	TGCAGGTGAAAAAGCCGGATGTGGAGGTCCTGGGCTGGCATGGTAACACGTGGTCTGCGTTTGGACGTACTGCTAAATTCTCTAAAGCGACGTTGGAGGCGGCTTATGGTAGAGAAATGAACATTAAATTCTCTGGCAAC
23	2873	101311	46.489	TGCAGGTATTCAAACGGGGTCGCCATGACCCCAAGGCAAGCATGCCAATCACAACCCCAAGAGAATGAACTCCCTTGGGGGGTTAATAATGCATTTAAAGGGTCGTTTCTGTATTGTTATCAGTGGATGGATATTGTGAAATATACATATTTTCAAGATACTTTACAGTACATTATATATCCCTCCCTTTCACAGACAATACCAGTTTAGCAACTTATAACAACTCCCACTGGTGTGAGACAGCACGTTGTTTAGGTTGGAGTAGTGTTGTTTGTCTAAATGTTTGTGTCTGATCAGATATGGCTGGGGTGTGTTGGGAAGGAGACTAGAGTTACTGTAAGGGTTTCAGCGTGTCACCATAGAGGTTGAGCAACATTGGAAAGGAAGCGGGAATGTGTGTGAAATACAGAAAGAGGGCTTAGCAGGAAGGATGTGTAAGGTTTTAGTGAGGTGGAATTTACTAACCACATGACCTACCTGCCTGGTAG	TGCAGGTATTCAAACGGGGTCGCCATGACCCCAAGGCAAGCATGCCAATCACAACCCCAAGAGAATGAACTCCCTTGGGGGGTTAATAATGCATTTAAAGGGTCGTTTCTGTATTGTTATCAGTGGATGGATATTGTGAA
23	13104	94913	46.892	TGCAGGGTGGAAGATGTGGGCGGGGACATGCCCTTTGGGAGGGGAGTGGAGCGGAGGAGGGAGCTGGTGAGGTCACAGACTTTGCCGCGCAACCTTGGAGCTCAGGCCCGCCGGTCCATCTTTGAAAGGCTGGATCCTGAAGCCAGCAGGTAACACCCTCTCTCCTCCCACCATCATCTCTCTTTCTATCCCATCCATCCATCCCTAAACTGATAGGTCCTCTCCTTTCCCTCATATTATCCCTCCTTTCTTCTGGGTAATTCTTAACTCATACTTCGGTTGCGTCCCAATTCTCTACCCTTGCACACTCTCTCTCATGGATTTAACAATGGTGGAAAAACACCACCCAACCACAGGGAGTGTGCTTGTGTACACTTCAGGAGAAAGAGAGAGAATGGGGACACAACCTCTGTCATGTTTTCTGGCTCATCTTGTTGACCCCTGTCCCCGCTCCTCTCAGTGGTCCCAAGCCCATGGACTCCAAGCCCAAGCTGAAGCGTTCTCAGAGCTTTGGTGTGTCCAG	TGCAGGGTGGAAGATGTGGGCGGGGACATGCCCTTTGGGAGGGGAGTGGAGCGGAGGAGGGAGCTGGTGAGGTCACAGACGTTGCCGCGCAACCTTGGAGCTCAGGCCCGCCGGTCCATCTTTGAAAGGCTGGATCCTGA
23	11656	4028	47.295	TGCAGGCGCCCGGCCCGCCACAAGGAGTCGCTAGAGCGCGATGAGCCAAGTAAAGCCCCCCCAGCCAAACCCTCCCCTAACCCGGACGACGCTGGGCCAATTGTGGGCCGCCCTATGGGACTCCCAGTCACAGCCAGTAATGACACAGCCTGGGATCTAACCCCAAGCTGTAGTGACGCCGCAACACTGCGATGCAGTGCCTTAGACCGCTGCGCCACTCGGGAGGCCCCTTTTTGAGGTTTCTTAATCAAATGGATGCTGACTGTCCTGTTTTGTTTATATGGGATTTACTATAGAGTTCTGCACCACTAATATGAACTTGACTGAAGCTAAGTGTAGTCAATCAATGCTGCCACAGGGACCATTCCTAGAACACTTGGGAACACTATAACAGGAACATTAGAACACTTGGAAACACTATCAGAGATAATGTAGAATAATACTGCTGTGAAGTTCTGCATTCTGCCAAGCTGTTTCTTCTCCCCAGACTCCCATAAC	TGCAGGCGCCCGGCCCGCCACAAGGAGTCGCTAGAGCGCGATGAGCCAAGTAAAGCCCCCCCAGCCAAACCCTCCCCTAACCCGGACGACGCTGGGCCAATTGTGGGCCGCCCTATGGGACTCCCAGTCACAGCCAGTAA
23	11506	92697	47.699	TGCAGGCAGCTGTTAAAAGATACAGGATATGTTGACCAGGCAGGAAACTTGACCTCAGGACCATGGAGCCTGACTAGTTACCATGGAGCCTGACTGACTAGTTACTACAGGATGTGATAGAAACCAGAAAACCCCCACAGACATGGCAGCACACACATCTCTGTCAGTCAGGATTTGAAACGCAATATTCTTCCTTTGGCACAAAGCGCATTTCATCACTCAATTTGATCCGGCCTGAAAAACACCACGTGGATTCAGTGTGCCACAGCAGAAGATTAGACCATCAGGACAGGAAGGACAAACTAACAACCTTATTTTGCACCTCTTATCTTTTCATACAGTTCGTTCCTGTGAATTTTGTCTTAACCTTAACTGTTATTCGATGACACCTACCCGTCTGTTAACAGGGTGGGATTTTTTTGGGACAGCATTGTTCTGGTGATAACGACGTGTGATAGAGAAAGTGTGGAGACTGATTACTGTAATTCAAATCAGAGACATAAACC	TGCAGGCAGCTGTTAAAAGATACAGGATATGTTGACCAGGCAGGAAACTTGACCTCAGGACCATGGAGCCTGACTAGTTACCATGGAGCCTGACTGACTAGTTACTACAGGATGTGATAGAAACCAGAAAACCCCCACAG
23	479	75597	48.918	TGCAGGAGAACGCCATGAGACACTTTAACATGGAGACTGCTGCTACAGCCAACGCACAGAGGTATACACACACACCAACAGGTCACTCATACACATAGGTAGAGAAGGTAGAGATGGTGCTGCAGTGGATAGCATCCGTTTTCTACGGGCTATTTTGTGTTGTTATTTTTACGCTGATCTTAATTGTTTTTGTACATAATGTCTTCACCATCATTTCCTATGACTGAAAACAGCTTCTGGAGATCAGAACAGCACTCACTAACCTCGATTTGGACGACAATTTATATTTCAACGAGTCGGCAGCTCTGGATGTGCTGCTTACTCCGGACCAGGCCCTACTTCCCGGGATTCAAAAGAGGAAGCGATGGCACAAAAGAGGCAGATGAGCCGGCGTCCTGAGTACGTTGGCGAAGCTAATAAACTTCCTCTACCCTCCGTTCTGTTGGTGAACGTACAGTCACTAGAGAACAAACTGGATGAGCTCCGTTCGAGACTATCCTGTGATATGCTTCTCGGAGTGGTGGCAGAACAAGGACATGGGTAATATACATCTCGCTGGCTTTTCCATGCATTGTCAAGACCGGTCGGCAGCCTCGGGGTAAGATTAGTGG	TGCAGGAGAACGCCATGAGACACTTTAACATGGAGACTGCTGCTACAGCCAACGCACAGAGGTATACACACACACCAACAGGTCACTCATACACATAGGTAGAGAAGGTAGAGATGGTGCTGCAGTGGATAGCATCCGTT
23	12042	111530	48.918	TGCAGGCTGACTTCGGCCGTCAGTTGAACGGTTTCCTCCTCCTCCTGGCTTCCAGGTTAAGCGGGCGGGTGTTAAGGAGCGCGGTTTGACGGGTCATGTTTCGGAGGACGCATGACTCGACATTCGCCTCTCCCGAGCCCGTTGGGGAGTTGCAGCGATGAGACAAGATCGCAAAATTGGGGAGAAAAATTGGGTAAAAAAAACTACTACCTTTTTTGTGAACAAGTTACAGCTGTTTTAGTGACCGATGGTATTTGTCTATGGAATGTTCCTTGATCAGACACTTTCTTATCTGGATAGTAGTATATTAAACAATCTGCACCAAAACTAATAACAAATAGCATTTAGTCTTACATTTGATAAGGAAAGACACACAAGTAATATAATATTAATAAAACAAGAACTTTATTGAAAGAATTAGGGGAGGGGAATACATTGTCTCATTCAAACCTGTAACCATCATAGCCATAACATTATATACAACATCCATCTCAGGGATATTGTCATCAAAATTGATCTGGCCGGGGAGCAA	TGCAGGCTGACTTCGGCCGTCAGTTGAACGGTTTCCTCCTCCTCCTGGCTTCCAGGTTAAGCGGGCGGGTGTTAAGGAGCACGGTTTGACGGGTCATGTTTCGGAGGACGCATGACTCGACATTCGCCTCTCCCGAGCCC
23	12252	30208	53.062	TGCAGGCATCTTGATTGTGTGTTGGCAAAACATCAGCAGCGGCACAGCGACCATTGGCCCACACAGCAATTACACTGTGCTCTTATCTGAATGAATAGCAGGCCTGTTGTCTATCTACTGTATCTATCTCTCTATCTCTCTATATCTCTCTCTCTTTCTTCCGGTCTGTCTGTTTCTGTCTCTCTCTTTCTCTCTCTCTCTCAGGTCATGCATGCACACTTATTGCAGACCTCTCGCCTTGCACGCCGTCATTCCTGTCACCAGCCACTCATGACCTCTCTCATACTTATGGGGACATTCGCTGACCAGAGCTATTTTGGGATGCAGTGGAGACTATAGGATAGCAGTTGGAGAAGTTTATTTCAGTACACAATCTTCTTATCCTCAGTCATTGCATATATTTTTATATAACTAGTTCTAAAAAACAAACAACAGAAAAGACAGAAAAACCAAACGTATATACAACTATCCTAAATGAGAAGAAACGGTTGAGCAAAGACAAGTGTGTCAAAAGTTC	TGCAGGCATCTTGATTGTGTGTTGGCAAAACATCAGCAGCGGCACAGCGACCATTGGCCCACACGGCAATTACACTGTCCTCTTATCTGAATGAATAGCAGGCCTGTTGTCTATCTACTGTATCTATCTCTCTATCTCTC
23	12921	119017	55.388	TGCAGGCTCTAGTTTCGTCATATCTTGATTATTGTCCAGTCATGTGGTCGAGTGCTGCAAGAAAATACCTAGTTAAGATGCAGCTGGCCCAGAACAGAGTGGCACGTTTTGCTCTTCATTGTAATCAGAGGGCTATTATAAATACTTTGCATGCCAGTCTCTCTTGGCTATAGTTGAGGAGAGACTGACTGCATCACTTCTTCTTTTTATAAGAAACATTAATGTGTTGAAAATACCAAATTGTTTGCATAGTCAACTTACACACAGCTCTGACACACACACAAACACTTACCCCACCAAACATGCCACCAGGGGTCTTTTCACAGTCCCCAAATCCAGAACAAATTCAAGAAAGCTTACAGTATTATATAGAGCTATTATAGCGTGGAACTCTGTTCCATCTTATATTGCTGAAATGAAAAGCAAACCTGGTTTCAAAAAACAGATAAAGCAACACCTCATGGCACAACGCCTCTCCCCTATTTGACCTAGATAGTTTGTGTGTAT	TGCAGGCTCTAGTTTCGTCATATCTTGATTATTGTCCAGTCATGTGGTCGAGTGCTGCAAGAAAATACCTAGTTAAGATGCAGCTGGCCCAGAACAGAGTGGCACGTTTTGCTCTTCATTGTAATCAGAGGGCTATTATA
23	9740	39908	55.388	TGCAGGAGACAAGAGAAGAGCAGGGAGGGAATGGACGACAGATGACAACAATAGATATTCTTTACAATGACCATTCCCACCTGCACAGGCAAACAAACACACAGAGGTCATCATGCATGTGCAAGACGGGAGTTATCCTTTACAATGAATTGCACTTTCAGGCTGTAATTCCCAGGGAGCACTACAGGAGAGAAAGCAGAGTGGGGTGCGTGTTAACATCTTATTTTTGAAATAGATGGTTACTCACAGTTTTTCTAAGAGCTTCAGTTTGCTCTGCACCTGTGCCGCTCTGTTGGCGTTGTATCTGAACCGGTCGATGAACACCTGGGACACAGAGGGAGGTGATCAATCCACGATTATAATATATAGTAATAAGACACTATAACATATATTCTAATAAGTATTTAGCAGGATGTTGATACGTTTGGCATATCAAGATCATATAAAATAACCAAACACTAATCAGCAAAGACAAATGCTTAGAAAGTGTATTGTTATTACGCTTACCATAGGCCTTTTAGTTTGTCTGTGGGTACCTC	TGCAGGAGACAAGAGAAGAGCAGGGAGGGAATGGACGACAGATGACAACAATAGATATTCTTTACAATGACCATTCCCACCTGCACAGGCAAACAAACACACAGAGGTCATCATGCATGTGCAAGACGGGAGTTATCCTT
24	11386	32713	0	TGCAGGCCATTCCCTCCCCTACCCTGGACGACGCTGGGCCAATTGTGCATCACCCCATGGGTCCTAGTATTTATGTCAGCCATCTTTGCTCATGAAAGTCTCCAGCCTTGGGTCAAATGGCATCAAATTCATCATGGGAACCCCTCGATATTATTGGTCAACGCCCAATGATCGCCGCTGGTGATTTGCATAAAGTTGGGAAAATATTAACTTTTTCACAGCCTCCCACGCCACCTTCCATTGAAAATGAATGGGAAGCGGTGTTTCACCGCGTGGGTGCTAGTATACATGGGACATCACAGCTTGTCCGCGCCCGCGGCCCCTGTGCGGCAGCCTGGGATTCTTTAGCTAAACGGCCCTAAACCGTTTCCTATGCATTGTCAATGGGGTTTCTAAACCAACCCGGATGTAATATAACTCCGGCCACTGGTTGGTTTTGTGGCGCTGGTCTGATTTCCCCATAGGGAACGCTGTAAACTGGAAGATGTGCATATTCCCCCAGCAGGGTCATA	TGCAGGCCATTCCCTCCCCTACCCTGGACGACGCTGGGCCAATTGTGCATCACCCCATGGGTCCTAGTATTTATGTCAGCCATCTTTGCTCATGAAAGTCTCCAGCCTTGGGTCAAATGGCATCAAATTCATCATGGGAA
24	10177	86290	5.804	TGCAGGTGATCTATAAGAAGTTCCAGATCCCCTGTCCGTTTGAGGAGTTCTTTGCAGCCAATCACACAGTGTCTCACCTGAACGTCACTGATAACCACGCTCTCCATGATAACAGTCTGGTACAGGAGGTGGATGACTCCCACTGTGGTGCAAAAATGTTCACCATGAACTCTCAGGTACAGTAAACCAGACTATAGGCCCTGGTCAAAAGTAGTGCACTAAATAGAGTCTAAAACTCCATAACCCTCGTTCACTTTGCTCACCTATGTACTGCAAAGGTGCAGGCCATGCAAGTCTTGTAGATGAGTAGTCCCTCTGAGGCTGGTCTATGGTAACACTAGGTGTTTGTGTGTTTCATTCACAGACAGCGTACACCATCCCCATCCTGGCCTTTGCCTTTGTGTGCCATCCTGAGGTCCTGCCTATCTACACTGAGCTCCGCAAGTGAGTGTGCCTGCCCTACCCAACCCTGCTCCGTCTGTCTCCCCACAGTGCCTCCCTAGTGTCAGCACTAAACCTCTGTTCATAGGTTCCTACA	TGCAGGTGATCTATAAGAAGTTCCAGATCCCCTGTCCGTTTGAGGAGTTCTTTGCAGCCAATCACACAGTGTCTCACCTGAACGTCACTGATAACCACGCTCTCCATGATAACAGTCTGGTACAGGAGGTGGATGACTCC
24	10867	19246	7.008	TGCAGGGCTTTTGAAATGAATAACTGCTACTTTTCTCCTCCACATCCCCTAATTTGGTTGTTTCCATTTTGTGGTGTATTTATGGATTGTAACAACATCATACACTACATGTGGACACCTGCTCGTCAAACATATTGTTCCAAAATCATGGGCATTAATATGGAGTTGGTCCCCTCTTTGCTGCTTTAACAGCTTCCACTCTTCAGGGAAGGCTTTCCACTAGATGTTGGAACATTGCTGCAGGGTCTTGCTTCCATTCAGCCACAAGAGCATTAGTGAGGTCGGGCACTGATGTTGGCCGATTAGGCCTGGGTTGCAGTCGATGTTCCAATTCAACCCAAAGTGGTTCGATGAGGTTGAGGTCAGGGCTCTGTGCAGGCCAGTCAAGTTCTTCCACACCAATCTCAATAAACCATTTCTGTATGTATCTCGCTTTGTGCACGGGGGCATTGCTGAAGGAAAGGGCCTTCCCCAAACTGTTGCCACAA	TGCAGGGCTTTTGAAATGAATAACTGCTACTTTTCTCCTCCACATCCCCTAATTTGGTTGTTTCCATTTTGTGGTGTATTTATGGATTGTAACAACATCATACACTACATGTGGACACCTGCTCGTCAAACATATTGTTC
24	7051	72602	7.607	TGCAGGCCGTGAGTCACGCGGTCAGCCCTCAGGCAGCGCAGGATCAACAGCTTCTGGAAAGAGTCCAGTTGGGTGTTCCATTCCCCTGGGACCGGCTCCCTACACACACACGCACACATGCACGCATACCAGTCAGCAGTCAGTGTATGTGTAATTTGCAGTATCTATTGACACACTGCAAACTAGCATGTGTTGTGTCTACACTCTTAGAAAAAAAGGTGCTATCTAGTCCTAAAGGCACTCAGTAATGGAAAGTGGCAGCTTGAGTAATAAAAAAAAGAACTTTGTCACACAACCCATTTGTAATGGGTAACTTAAATAATACTTGGGACATTGAGGATGTTTTATTTGTCTTTAAAGAAAAGTAGGAGATTGTTTAGTTCATGTTTTAAGTATCCCTATATTTCTGTTATTACGGTGCTATCACTCTGTTATGAGTACGCCTGCGCGGTAGTCTCTCTGTTGATGGACCTGGCCTGAGTGCAATGGCAACTGTGTACTGTGGAAATACAGTGAAGTAA	TGCAGGCCGTGAGTCACGCGGTCAGCCCTCAGGCAGCGCAGGATCAACAGCTTCTGGAAAGAGTCCAGTTGGGTGTTCCATTCCCCTGGGACCGGCTCCCTACACACACACGCACACATGCACGCATACCAGTCAGCAGT
24	9223	122020	10.047	TGCAGGATTGTTTCCTGAAGGACTACCTCTAGGCATTGTCCTACACCAAAATGGCCCCCAAATCCTGTGGGATATACTGTAGGTAAGAGTCCTGCGGGAAATTCCACAAGATTTCCAGGGCCATTTTCCTGTAGGACAACCTGCTGGATGCCTTCCTCATCCTTCAGAGAACTTCATGTAGGACATTCCACATTCTTCCAAAAGAATGGACAGATTGCACAAGATATATGATTGCATGGACATTTTATTATCCAATGAAACAACAGCTGACATGTTTGATTGTCCATTTCACCAGCACTGCATAAAATATGATTCCTAGAAAATTAAAATAAATTAGATTGAATAAAAATGGCAAAAGTATATTTTGAAATAAGTGTGAGAGTAATGGTGAAATCACATGAACAGCTTAGGTGTATTGGTGTGAAGGGAAACGGATGTCTGCATGCAATGGTAAACTTGGTGATAGTTGGTTATAATATGGCTGATACACCAACAACATTTGTTTAAAAGGGAGAAATGACAAGCTGAATCTGTGTGTGGTGTTCCCTTCGCCTGCATGGCTGTCCAGT	TGCAGGATTGTTTCCTGAAGGACTACCTCTAGGCATTGTCCTACACCAAAATGGCCCCCAAATCCTGTGGGATATACTGTAGGTAAGAGTCCTGCGGGAAATTCCATAAGATTTCCAGGGCCATTTTCCTGTAGGACAAC
24	11510	55616	10.047	TGCAGGGCCTCCTGGAGCTGTGGTAGAGCACAACATCAGTCATCTATAAACCAACTCTCATACTGTATAGTTGTACTGGCTGAACTGGTGTTGTATTACATTCCCATTGGACTGGGGATTCCTCGTATGCTCACACCTTTACCTTTAGGCTTACTGTAATTAAAAAAGCCATTGACACAATAATGTGTGTTTAATATTGTTTAATGTATTGTAATGATACCCTCTCTTCCCAGGGTCCATCAGGGCCTCCAGGTCTACCAGGGCAGACAGTGAGTACAGCAGCTATGTGGGGCTCACATTTCACATACTGTACTGCAGAGCCAACACACACACCTCCATCATCGCCATGGTTAACACACAGCAAGCCATTCACACACACATCAGTTCTTTTGGTGACATTCAGTGTGTCTCTCCACAGGGGGAGGGGGGCAAGCCAGGGGTCCCAGGAAGAGACGGGATACCTGGAAAAGAGGGAACACCGGGGTTGCCAGGGAAACAGGTGTGTACTG	TGCAGGGCCTCCTGGAGCTGTGGTAGAGCACAACATCAGTCATCTATAAACCAACTCTCATACTGTATAGTTGTACTGGCTGAACTGGTGTTGTATTACATTCCCATTGGACTGGGGATTCCTCGTATGCTCACACCTTT
24	9945	20576	10.445	TGCAGGTGGGCCTTCTCCTCTTCAAGCTGAGAGAGAAACATGGACATACAGTGGGGGAAAAAAGTATTTAGTCAGCCACCAATTGTGCAAGTTCTCCCACTTAAAAAGATGAGAGAGGCCTGTAATTTTCATCATAGGTACACGTCAACTATGACAGACAAAATGAGAAAAAAAAATCCAGAAAATCACATTGTAGGATTTTTAATGAATTTATTTGCAAATTATGGTGGAAAATAAGTATTTGGTCAATAACAAAAGTTTCTCAATACTTTGTTATATACCCTTTGTTGGCAATGACACAGGTCAAACGTTTTCTGTAAGTCTTCACAAGGTTTTCACACACTGTTGCTGGTATTTTGGCCCATTCCTCCATGCAGATCTCCTCTAGAGCAGTGATGTCTTGGGTCTGTCGCTGGGCAACACGGACTTTCAACTCCCTCCAACGATTTTCTATGGGGTTGAGATCTGGAGACTGGCTAGGCCACTCCAGGACCTTGAAATGCTTCTTACGAAGCCACTCCTTCGTTGCCCGGGCGGTGTGTTTGGGATCATTGTCATGCTGAAAGACCCAGCCACGTTTCAT	TGCAGGTGGGCCTTCTCCTCTTCAAGCTGAGAGAGAAACATGGACATACAGTGGGGGAAAAAAGTATTTAGTCAGCCACCAATTGTGCAAGTTCTCCCACTTAAAAAGATGAGAGAGGCCTGTAATTTTCATCATAGGTA
24	208	177487	10.445	TGCAGGGGGAAATCAATCATTTCCAGAGCCAGGGACATGTACTAGTCTGTGGCGACCTAAATGCCAGAACTGGACAAGAACCTGACACCCTCAGCACACAGGGGGACAAACACCTACCTGGAGGTGACAGCATTCCCTCCCCCATATGCCCCCCTAGGCACAACTACGACAACATAACCAACAAAAATGGGTCACGACTCCTGCAGCTCTGTCGCACACTGGGTATGTACATAGTCAATGGTAGGCTTCGAGGGGACTCCTATGGTAGGTACACCTATAGCTCATCTCTTGGCAGTAGTACTGTAGACTACTTTATCACTGACCTCAACCCAGAGTCTCTCAGAGCGTTCACAGTCAGCCCACTGACACCCCTATCAGACCACAGCAAAATCACAGTCTACTTGAACAGAGCAATATTCAATCATGAGGCATCAAAGCCAAAAGAACTGAATAATATTAGGAAATGCTATAGATGGAAGGAAA	TGCAGGGGGAAATCAATCATTTCCAGAGCCAGGGACATGTACTAGTCTGTGGCGACCTAAATGCCAGAACTGGACAAGAACCTGACACCCTCAGCACACAGGGGGACAAACACCTACCTGGAGGTGACAGCATTCCCTCC
24	525	222713	10.445	TGCAGGATTCCTGTAGGATTCTTCCTAAAGACGTTTGCATCCCTTTTATAGAACAATATATTGTAGAACTAGCTTTTGATTTATTAATGTGTAGGCTAATAAAGAATAATTAGATTTTCATGATTCTGTTGTTTTCAGATTTTATTTTTGCTGTTACAAAAGTATTGTATCATCTGAAACATGTGTAAGTCACTCTTGAGTGTGCTAATTGTAGCTATAGTTACAGTGAGAGACATGTTCCCTCGTTAACATGTGGATGTGGATGTGGATGTGACAATGACAAACAGGAAACAAGGCTAACTCAAGAGCATTTTTTATCCACCAGATGTGAACATTAGCCTGCCGCTGCTTTGTTGGTAATTGAAGTTTCTCTTCCAGAGAAAACTGCAAGCCTGCTCCTTTTGGACAGGAAGTGGCTTTGGGAAGTAGAGCCTGCAGATATAGCTCCTGGGCTCTCCCTAGTGCTTTCTGAATCTCAACTCCAAAATACACTGTGCATGGAGTTTTATGTTAAAAGACAGGACTGTTA	TGCAGGATTCCTGTAGGATTCTTCCTAAAGACGTTTGCATCCCTTTTATAGAACAATATATTGTAGAACTAGCTTTTGATTTATTAATGTGTAGGCTAATAAAGAATAATTAGATTTTCATGATTCTGTTGTTTTCAGAT
24	5629	33635	11.65	TGCAGGCATAGACTACCTCCACAGAGGGGCTCTGAGCGAACCACTGAAGCGAGCTCACAGGGTGCAAATTCTGGAGGAGGAAATCCAGGGTGCCTCTCCGAAGGAGGAGAAAAAGGAGGGGAAAAGGAAGGGCATCCTCGTCCGCATATCCTTCACCATCCCCAACTCTGGGGCGTCCATCCCCTGCATCACAGCAACAAGCCCAGAGCTGGAGGATGTGTTTCAGTCGTCTCAGCCGCAGAGTCCAGAACCAGAGAGCAAAATGCAGCCGTTTCAGGCAGCCTGGCCAGATCTGGAGGACCAGCCTCAGTCTTTCCATGCAGATTGGACGAGCCAGGACAACCCAGGCGGGTCTGGCCACTCAGGCATTTGAGCCTGAGTGGCCAGACCCGCCTGAGATTGAGGACAGAAAAGGAGAACCATTGATAGG	TGCAGGCATAGACTACCTCCACAGAGGGGCTCTGAGCGAACCACTGAAGCGAGCTCACAGGGTGCAAATTCTGGAGGAGGAAATCCAGGGTGCCTCTCCGAAGGAGGAGAAAAAGGAGGGGAAAAGGAAGGGCATCCTCG
24	10660	134872	11.65	TGCAGGGTGGGAGAAGCTACTGGCTCTTTTCATATCACCTCCCTGTTGTTCCGAATTGCACAGCAGAGGACCATACTGAAGATCATACCAATGACCTGAGAATAGAACAAAAAAACATCTGTATTAGTAGGCTATAAGCTTGTAATACAGATTTATTGTAACATATTGTAAATAATTATATAACAAGTTACCATATGTAACATAATGTAATTTGTGCCCGAGTGTCAGTAAGATTCTTACCATTACTCCTGCAACACCAATCCCCACATATCCGATAATGTAGAGCTTTTCATTGAAAAAGTCCATTATTGCATTCAGACAGTTCTGGAAACAGACATAGCATATAGGATAATGTCACAATACCTTTATTCACTTTTTCTTAATAAGAGAACATTGAGGGTATATTCATTAGCCTATATAGAGCATACATTATCTCTGAAACCCATGCTCTAAGCACAGCTATAGGTACTACTGTACTATAACTAGCCTATAAAACAATGCATAGTCACTTTAATAACTCTACCTACATGTACATTTACATATTACCTCGACTAACCGGTTCCCCCACACATTGA	TGCAGGGTGGGAGAAGCTACTGGCTCTTTTCATATCACCTCCCTGTTGTTCCGAATTGCACAGCAGAGGACCATACTGAAGATCATACCAATGACCTGAGAATAGAACAAAAAAACATCTGTATTAGTAGGCTATAAGCT
24	9716	96703	11.65	TGCAGGATCGTCTGAGACCAGCCACCCGGACCGTCTCAGGGAAGCTCATCTGCATGCTCGTCGTCCAGGGTCTCGACCTGACTGCAGTTCGGCGTCGTGACCGACTGCAGTGGGCAAATGCTCACCTTCGATGGCCACTGGTACGCTGGAGAAGTGTGCTCTTCACGGATGCATCCCGGTTTCAACTGTACCGGGCAGATGGCAGACAGCGTAGCATGTATGGCATTGTGTGGGCGAGCGGTTTGCTGATGTCAATGTTGTAAACAGAGTGCCCCAAGGTGGTGGTAGGGTTATGGTATGGGCAGGCATAAGCTACGGACAACGAACACAATTGCATTTTATCAATGGGAATTTGAATGCACAGAGATACTGTGACGAGATCCTTAGGCCCATTGTCGTGCCATTCATCCGCCGCCATCACCTCATGTTTCCGCATGATAATGCATGGCCTCATGTCTTATGGATCTATACACAATTCTTGGAAGCTGAAAATGTCCCAGTTTTTCCATGGCCTGCATA	TGCAGGATCGTCTGAGACCAGCCACCCGGACCGTCTCAGGGAAGCTCATCTGCATGCTCGTCGTCCAGGGTCTCGACCTGACTGCAGTTCGGCGTCGTGACCGACTGCAGTGGGCAAATGCTCACCTTCGATGGCCACTG
24	76	69848	20.497	TGCAGGCTGGTTGGTGAGCTTGGCATCACTCTCAACATGGTGGTCCTCAGTATTTTGGCTCTTGGCAGTGCCCAGCCATTTTTGGGTATCCATGCTGATCAAAGCGTAGCCAACTAGCTATATTTATTCAGCGCGCTGCTACCAAAACTTAACAAAGCTAGTAGCCACTAGCTAGACTATTATTAGCTGTGGGCCTAGCTGTCTGCAAAAGTGAAACACTTTTCCCACTCTCTGTGAGAAAGAAAACCCCATCCTGGGATCCAATGAGCTTCCTAAACAAGGTAATGAAGGCGGTACCTTAAGACTTTGCAAGGCTAGGTGCCCAATCAGAATGCATTTTTGGATTTTAACTAGTAAATATTTAATTATTACATCCCCCCTTCATTACCCCTCCTCAGATCATGAGTGCACACCCGGCATATAGCCTCTGTCTGTCACGGTTTCGGCCGAGGCTGCTCCTCTTCCTTGTTCGGGCGGACTTCGGCGGTCGTC	TGCAGGCTGGTTGGTGAGCTTGGCATCACTCTCAACATGGTGGTCCTCAGTATTTTGGCTCTTGGCAGTGCCCAGCCATTTTTGGGTATCCATGCTGATCAAAGCGTAGCCAACTAGCTATATTTATTCAGCGCGCTGCT
24	867	100563	20.497	TGCAGGAATGCCATGCTATCGTTCTCCCAAATGGTGGACATGGCCATCCGGCTGGACAATCTGCTGGCAGCTAGAGGACGTCCTGGGAGGGATCTGCCCGTTACCACCCCGGACGACTCGGATCCCGAGCAGATGGAGCTGGGTGGAGCCGCCGGTCGAGAGAGTGGAGGAGGACAGCGACAGTGCCAAACTTGTTCAGAGCCCTTTGCAGCGCACTGTACCCTATCTAGCTCCTTTATCGGAGGTTTATCCAGGGCTTTGGCAAGGTCGCAGCTCCCATTACCTCCTTGTTGAAGGGTGGGCCGTCCCGGCTCCGCTGGTCTGCTGAGGCTGACCTGGCCTTCAGTAGACTGCGGGGTCTGTTCACCTCAGCCCCGGTACTGGCCCACCCCGGTCTCAACGCTCGGGCCTGCCACCCAAGTTCCGCCCCTGTGCCTTCTTTTCTAAGAAGCTCAGCTCGGCGAAGCAGAACTATGGCGTTGGTGATCGGGAGCTGCTGGC	TGCAGGAATGCCATGCTATCGTTCTCCCAAATGGTGGACATGGCCATCCGGCTGGACAATCTGCTGGCAGCTAGAGGACGTCCTGGGAGGGATCTGCCCGTTACCACCCCGGACGACTCGGATCCCGAGCAGATGGAGCT
24	13139	99759	20.497	TGCAGGGGGAGACATAGGACCCAACACAATCAAACCTGCATTTACAGACCTAGGCTAGCGTTTTTTTCACATGGTCCAATAAACTGGGTACTGTTTTGGTTACTGTGAAATCCTACAACTAATAACAGATACCTTCCCCTTACAGATAGATGCTTTCTTGTTGACTGAATTAAATCTGTGAACATTGCTATGGAGGGTTCAATTGACATCCAGCCTCTGTATTTGTGTTTAGGACTCTGACTGTATGTGTTGTTACCTTGGTGAGGGCTGCCACCCTCTGTGCCAACTCTGCCTCCACCTCTGGTAGTGTCTCAGCCTTCCTCATGGTCTGAGCCAGTCTTTGCTCTGCCAACTCTAACAACTCATGCAGCTGGCGCACCTTCTCCTCACTCTGACAGACATAAAGGGAGAGAGGGCGGGAGACAGGAAGGGAGATGGAGGGAGAGAGGGAGAGAGGGAGAGAGAGTGATAGAAA	TGCAGGGGGAGACATAGGACCCAACACAATCAAACCTGCATTTACAGACCTAGGCTAGCGTTTTTTTCACATGGTCCAATAAACTGGGTACTGTTTTGGTTACTGTGAAATCCTACAACTAATAACAGATACCTTCCCCT
24	13123	89746	20.497	TGCAGGACTGATGTTGAGACATGCTCTCTAGACTAAAACATGTAGGCCTATGTCACCACAAGCCCTTCCCTTCTATCTAGCCCCCTTTGTCAATGCTCTCTTTTGTCTGTGTGTGAAAGGGTTAAAGAGACAGAAATGATGAGCCCGCCACTAGTCTTGCTTCCATTGTACGTCTGCATTGTGCCGTAGCGTAGCATGTCGACCACATATATGTTACCGTCTGGTGACATGTTGGAAGGAGACCCACAGCTGTTGCACATATTTGTTCTGTTCCAGCACAGCTGATTCATTTGGTAAATTAATCATCAATCCCATTAGTTGAATCTCAGGTGTACTACAGCTGAAATAGAATAAACATATGCAGTGGCTGTGTGTCCCTGAGGAACGGATTGGGAAATGCTTTGTTAACCAACTGATGCGAATGCTCCATTAGCCAAAGTTCTCAGGAGTTTTGGAAGCTCTG	TGCAGGACTGATGTTGAGACATGTTCTCTAGACTAAAACATGTAGGCCTATGTCACCACAAGCCCTTCCCTTCTATCTAGCCCCCTTTGTCAACGCTCTCTTTTGTCTGTGTGTGAAAGGGTTAAAGAGACAGAAATGAT
24	4021	148888	20.497	TGCAGGCAGTCACTGAGTCTGAGGTGCTAAAGGAGCTCCTTAAACTTGACCCAAAAAAAACATCTGGGTCAGATGGTTTAGATCCTTTCTTCTTTAAGGTTGCAGTCCCTATAATTGCCAAGCCTATCTCTGACCTTTTTAACCTGTCTCTCCTCTCTGGGGAGGTTCCCATTGCTTGGAAGGCAGCCATGGTGCATCCTTTATTTAAAGGGGGAGATCAAGCTGATCCTAACTGTTATAGGCCAATTTCTATTTTGCCCTGTTTATCGAAAGTGTTGGAAAATCTTGTCAATAATAAACTGACTGGCTTTCTTGATGTTTATAGTATTCTCTCTGGTATGCAATCTGGTTTCCGCTCAGGTTATGGATGTGTCACTGCCACCTTAAAGGTCCTAAATGATGTCACCATTACCCTTGAGTCTAAGCAATGTTGTGCTGCTATTTTTATTGACTTGGCCAAAGCTTTTGATACGGTAGACCA	TGCAGGCAGTCACTGAGTCTGAGGTGCTAAAGGAGCTCCTTAAACTTGACCCAAAAAAAACATCTGGGTCAGATGGTTTAGATCCTTTCTTCTTTAAGGTTGCAGTCCCTATAATTGCCAAGCCTATCTCTGACCTTTTT
24	3688	88923	20.497	TGCAGGGTCAACATGATGCAAATAGTTATTTGACTGTAGTTGAAATGTTTTAAGTCATACTTCGCAAGTAGAGTGGTCTTGTGCCCCCAAATAGATTTTCTCATTTTAATATTACATATGATTTGCCTCCTCTCTGGCTATGTTTTAGCCCCAGTGAGGAACAGATGCCCAATTGTTGCTCAGTCATTTGGTTAAGTGGTATTGCGTAATCATCCGCTCAAAAAAGTAGGCCGCCACCAGGACATCTTCCAGCTGTTGTCTGGGTCACACAAACAAGCACGCACAGGGCCGGACTACAGCATTTGGGGCCCCGGAGCACCAACCTCTGGGGGGCCCCCACCCCCATTAAAAAAAAATATATATAGAATTTTTACCCGTTTTATAATGCTATTCTAAAAGTAATTCATGAGGTTAAGAGAAAAATGTGCAGTTTTAAAGCTAATTTCCTGTAATTCTACACATATTGCTATCATATGCTATCTGGCTCACGTTCGATAACAG	TGCAGGGTCAACATGATGTAAATAGTTATTTGACTGTAGTTGAAATGTTTTAAGTCATACTTCGCAAGTAGAGTGGTCTTGTGCCCCCAAATAGATTTTCTCATTTTAATATTACATATGATTTGCCTCCTCTCTGGCTA
24	13066	74345	20.497	TGCAGGGGCCTCTAATTCCTGTGATAAGTGCAGTCCCCATGGTGATTCAGGCCGTTTTTCCCAAACAAACAACGGGATAATGTTTATCTGTGGCAGCCGACACTCAGGGTGCTCCGCATGTTTGTCCTTGTCACTGGACAGGGATGTGTGTGTGCCTTTGCTTTCCTCACTCAGCTCTTTCAGTCTTTCTCTTGCTTTCTTTCTCTCTCGCTCTGTTTGCTTTTCTCTTCTCTCCTGCTCTCTTTCTTTTACACTTAATCTCTTTTTGTCTCTCAACTGCCTCTTTCACAAAACTTTCCTAACTAGCTGTATATCTATTTCACGCCTTAATAACAGCACCAGAACTCACTTATTTTCACATCTTGTACTTAGTCAGATTCAGTAGTTTACTCATCAACAACATCAATCATAACCATGCCCACTGGACCCTCTCAAACTGAACCAGTCTCAGGGTCTTTGGCTTCTTCTCCTAATTCATATCCACTCGGAACTGGGCCTTCGTTGTACT	TGCAGGGGCCTCTAATTCCTGTGATAAGTGCAGTCCCCATGGTGATTCAGGCCGTTTTTCCCAAACAAACAACGGGATAATGTTTATCTGTGGCAGCCGACACTCAGGGTGCTCCGCATGTTTGTCCTTGTCACTGGACA
24	10131	10759	20.497	TGCAGGACCTCTAGCTGTCTGCTTGGACCAGATTGCAACACATTCAGAGCCTGCTGAGTGGTTGAACATAACCCAAAGTTGCAGAATAGCCAACTGCTCCTGGTTTTAATGGAGTCCCTGGTATTTATTGTGCATCTTTTGACAGACAAACCAAGAAATGTGCAGTATAGTATGTTGCCATATCAATTGGTTTGCAAGAATTGTCTGCTACATTGGGTCACAGGACCTACATTTGTATGAAGTGGTTCCTGTATGCCAATAGTTGCTCAGATAGACTTGAGACCTGTGAATTTGCAGGGCTAAGATTTATAGATTTGAAAAGAACTAGAAATGTATCTGTCAACATGAGTGAAGTGTTTCTATTTTCATGTGTGGAAATGTAAGAGTATAAGAGCAGAGTACCTGTCTATGGAGAAAAAAGAAAGGGCGGTACCTTATTCAAGTATTTCATTCTTCAGCTCTGCCTGCCTCTCACCATTGGAGCAGAGCTGGATCGAGCGAGTGTCTCCGCTCTGTCTTGCCTGCTTTGTACGGTTGACTGAATTCTCGCTTTCAAGGAGAGAGGCA	TGCAGGACCTCTAGCTGTCTGCTTGGACCAGATTGCAACACATTCAGAGCCTGCTGAGTGGTTGAACATAACCCAAAGTTGCAGAATAGCCAACTGCTCCTGGTTTTAATGGAGTCCCTGGTATTTATTGTGCATCTTTT
24	10248	51616	20.798	TGCAGGTGAGAGAGAGCTGTGTTGAGTCAGCCAATGCCTTGGCCTTGGCCTTGTTTTGATAATACTGTATATGGGAGAGTCTGGTTAGATATCATTCAGATTAAGATGGTTAGATTGAGTGTTATTGTGTGATAATGTAGTGTAACGTCTGTGTACGTTAGGTGGATGTGTTTGTGATAGACTGTGGTGTATGGCTTTGTGTAACTTAGCTCATATCAATATATCAGGTAGTTTGTGACTAAGGCTTACATTTCCTTGGTGTGGTTGGTCTGTGTGTGTATGTGTGTTCCAGTATGTGTGTGTATTAAATGTGTGTGTTGCACACCCAGGTACATCACAGTTCTCTTCTACCTGAACTCTGTTGAGGGGGGCGGGGAGACCGCGTTCCCTGTTGCAGACAACAGGACCTATGAGGAAGTGGTGCGTTATTGTCTGTGTGCCTCTGTGTGTGTGTTCTTGTATGTTTCTAGTAGGGTTTGGAATTGCCACGGACCTCACGTTACGTTATTATCACGATACTTAGGT	TGCAGGTGAGAGAGAGCTGTGTTGAGTCAGCCAATGCCTTGGCCTTGGCCTTGTTTTGATAATACTGTATATGGGAGAGTCTGGTTAGATATCATTCAGATTAAGATGGTTAGATTGAGTGTTATTGTGTGATAATGTAG
24	2819	93015	20.798	TGCAGGCAGTGGTCAGGCAGCTGGCTAATCTGGTTCTCCTCCAGGTGCAGGGTGGTGAGCTGGTTCATGTTGGCCAGGCCCACAGCCTCCATGCTGCTGAAGTTGTTCTGGGACAGGTCCAGCTCCGTCAGGTTGAACAGGGCCTCTAGCTCCCCACTGGTGTGGGTGATGGAGTTGCTCTGGAGCAGCAGCACCTGGGTGTCAGAGGACAGGTTGGAGGGGATGTGTGTCAGCCGCAGGTCGTTGCAGTCCACCGTGGCCGCCTCCCTGTAGGTGGACTGGGGGGTGAACCAGGGGCGCACCTCACACACGCACAGCCGCGGGCACTCCTCGCCCCTCACCAGGTGCAACAGCAGCCCCACACACAGCCATGCCAGTAGGGGCCAGGGGAGGGGGCTTGGAGCCATGCTATCTGCTCTCTCTGTCTGGTCACACTGCACTTACAGGAGAGGCAGGGTTCCTGAGGACGGCCTGGAGG	TGCAGGCAGTGGTCAGGCAGCTGGCTAATCTGGTTCTCCTCCAGGTGCAGGGTGGTGAGCTGGTTCATGTTGGCCAGGCCCACAGCCTCCATGCTGCTGAAGTTGTTCTGGGACAGGTCCAGCTCCGTCAGGTTGAACAG
24	14286	98299	21.402	TGCAGGATCGGGTCACCGCTTTGATGTTAGCAGAGAACGACAGGGTGTTGTCCAGGGTCACGCCAAGGCTCTTTACACTCTGGGAGGAGGACACAATGGAGTTGTCAACTGTGATGGCGAGATCATGGAGCGGGCCCCCCGTGGGAAACGAACCCACAACCTTGGCGTTGCAAACACCATGCTCTACCAACTGAGCTAATCCATCCACCTGACAGGTGTGGCATATCAAGAAGCTCATGAAACAGCATGATCATTAAACAGGCACACCTTGTGCTGGGGACAATAAAAGGCCACACTTAAATGTGAAGTTTTGTCACACAACCCAATGCGTGCAATTGGTATGCTGACTGCAGGAATGTCCACCAGAACTGTTGCCAGTCTGATTGGCTGGGCCTGGCTCCCCAGTGGGTGGGCCTGTCTCACATTTACATTTACGTCATTTAGCAGACGCTCTTATCCAGAGCGACTTACAGTTTGTGAGTGCATACAT	TGCAGGATCCGGTCACCGCTTTGATGTTAGCAGAGAACGACAGGGTGTTGTCCAGGGTCACGCCAAGGCTCTTTACACTCTGGGAGGAGGACACAATGGAGTTGTCAACTGTGATGGCGAGATCATGGAGCGGGCCCCCC
24	6579	75328	21.402	TGCAGGCTGACTTCGGTCGTCAGTTGAACAGTGTTTCCTCCGACACATTGGTGCAGCTGGCTTCCGGGTTAAGCGGGTGGGTGTTAAGAAGCACGGTTTGGCGGGTCATGTTTCGGAGGACGCATGACTCAACCTTTTGGGGCGATGAGACAAGATCGACCAATAAGAAAAGAAAATTCCAAACCTCTCTGCCAATAACAGCTAGTTTTCAGCTTTCCTCTCCCCACTCAGACCACTCCCAGACAGTCCTAGCAAATAATAATAATAATAAAAAAATACAAAAGTTAGAACCAGCCAGTCACTAAGCTTACAGTAAAGCTACAAGCCTTGCTAAGTTGCTTACATGTTAGCAGAGGCTACTACCTCACACAATGCTGCGTGGGCGCAAAACTGGCACCCAACTGCCAATTAATCAAATTGTGCTGCCTCTCTGGCAACCTCAAAAGGGAGAAAAATAAGTAGGACAGCTGCATGTGCCAAGTTGCGGA	TGCAGGCTGACTTCGGTCGTCAGTTGAACAGTGTTTCCTCCGACACATTGGTGCAGCTGGCTTCCGGGTTAAGCGGGTGGGTGTTAAGAAGCACGGTTTGGCGGGTCATGTTTCGGAGGACGCATGACTCAACCTTTTGG
24	9897	9087	21.402	TGCAGGAGCGAGTCACTGCTTTGATGTTTGCAGAGAATGACAGGGTGTTGTCCAGGGTCATGCCAAGGTTCTTTGCACTCTGGGAGGGGGACACCGTGGAGTTGTCAACCGTGATGAAGGAGTCTTGGAGCGGGCAAGCCTTTCCCGGGAGGAAGAGCAGCTCCGTTTTGTCGAGGTTGAGCTTGAGGTGGTGGGCCGACATCCATGTTGAGATGTCTGGCAGGCATGCAAAGATACGTGTCACCACCTGGGTGTCAGAAGGGGGGGAAGGAGAAGAGTAGTTGAGTGTCATCCACATAGCAATGATAGAAGAGACCATGTGAGGATATGACAGAGCTGAGTGACTTTGTGTAAAGAGAAAAGAGGAGAGAGCCTAGAACCGTGCCCTGGGGACACCAGTAGTGAGAGCATGTGGTACAGACGCAGATCCTGTCCACGCCACCTAATAGAAGCGACCTGCCAGGTAGGATGAAATCAGGAGTGTGCAGAGACGCCCATCCCTGAGAGGGTGGAGAGGAGGAAATGATGGTTCACGGTGTTGAAGACAGA	TGCAGGAGCGAGTCACTGCTTTGATGTTTGCAGAGAATGACAGGGTGTTGTCCAGGGTCATGCCAAGGTTCTTTGCACTCTGGGAGGGGGACACCGTGGAGTTGTCAACCGTGATGAAGGAGTCTTGGAGCGGGCAAGCC
24	2746	92139	21.402	TGCAGGCACCCTGCCTGCCACAAGGAGTCGTTAGAGCGGAATGAGCCAAGTAAAGTCCCCCCGGCCAAACACTCCCCTAACCCAGACAATGCTGGGCCAATTGTGCTCTGCCCTTTGGGACTCCCGGTTACAGCCGGTTGTGACACAGCCTGGGATTGAACCCAGGTCTATAGTGATGCCTTAAGTACTGCAATGCAGTGCCTTAGACCGCTTTGCCACTCGGGAGACCAACATATACTTGGTTTTACCTGCATTAAGTACCAATTTCAGTTCAACAAAGGCTTTCTGCAAAGCAATAAAGGCAGATCGAAGCTCTGAAAGAGCCGGGTCAACTGTGGTGACAATAGCATACACAACAGTGTCATCTGGATGTACAAAAAAAATGCAGATAAACCAACATCTATTTATATAGACAGTAAAACGTACAGGACCTGAAATTGATCCCTGTGGGACACCTATGTAATATCAACGATCTTCCCCCTCAAGATTTGGCATGGGCCCTCAGATCCTCAAACAGTTCTACAGCTGCACCACTGAGAGCATC	TGCAGGCACCCTGCCTGCCACAAGGAGTCGTTAGAGCGGAATGAGCCAAGTAAAGTCCCCCCGGCCAAACACTCCCCTAACCCAGACAATGCTGGGCCAATTGTGCTCTGCCCTTTGGGACTCCCGGTTACAGCCGGTTG
24	14058	70603	21.402	TGCAGGAGGGGCAGGGCCAGGAGGAGGAATGGAAGACTCTGCTGAGAAAGAGAGAACAAGGAAGCTTGGGAGAGGATAGAGTCAGTGTAGAAGTAAAGTTTCATGTAAATAGAATGAGTAGTATGTGTGTGTGTGTGTGT	TGCAGGAGGGGCAGGGCCAGGAGGAGGAATGGAAGACTCTGCTGAGAAAGAGAGAACAAGGAAGCTTGGGAGAGGATAGAGTCAGTGTAGAAGTAAAGTTTCATGTAAATAGAATGAGTAGTATGTGTGTGTGTGTGTGT
24	2148	7711	21.402	TGCAGGTCCCACAAAGCCCTTGGCCCCGTCATTCCCTGGACGCCCTAGGGTACCCTGGGTAACAGAGAGAACATCATTCATCATCATTCAGAATTAATTCAACTGAAAATAATATGACTTATCATCGCACGTGTCTGACTGTGTGTGTGTGTGTGTGTGTGTGTGTATGTGTGTGTGTCTCACTGGTATTCCTGGGATCCCTGGTTCTCCTTTCCTCCCGGGCAGACCTCCTCCTGAAACAGCCAACCCTGGCTCACCCTGGAACACCACCAGAGAACCAGCTTAGTGAACATCCAACACACACAGCAGATGGGATGACATACAATGTATAGTTTACTGAGGATAAAGAGGTGTACTGTACTCACCCTGTCGCCCCTGTCACCCTTTGTCCCTGGTGCTCCTGTAAGCCCAGGATCACCCTGCCACAGAGAAAACATCAAACATCAAACTTCATAATACAACAACACACACATAAAACAAACATCAAGGCAAGATACAGTATAAACAGATCCCATTGGCGTTGCTGAGGGATACTCACAGGATCTCCTCTGACACCCGGTAGCCCCTGTGAACCCTGAAAAAGACAAAATAGCAAAACAT	TGCAGGTCCCACAAAGCCCTTGGCCCCGTCATTCCCTGGACGCCCTAGGGTACCCTGGGTAACAGAGAGAACATCATTCATCATCATTCAGAATTAATTCAACTGAAAATAATATGACTTATCATCGCACGTGTCTGACT
24	10735	9751	21.402	TGCAGGTTATTCTCCTAAACAGGAAACCAGCTAATGAGACAGACGAGGTTAGAGATTTACCGCCCTATCAAATTAGCCCATGCTATGGTTGTCAGGGTTACCGCGAGGTGTGTGTGTGTACATGTAAACCTTATTGGGGTGGGATTGCGTAGCATCAGTGACCGGCCATTCTCATTGGCTGTTGAGCTGCTTTTGTTTTAGATTAGCTGAACTCACAGGACACACTCTTTTCACGCCATTTTGATACAAAGTGATTTTCGAAGCAGGTTAGGAGAGCATTTTCGCTAACTCTAACCCTTTTCCTAACATTAACCTCAGTCTCCTAACCTGCTACCTTAATTCTCATAACCTACTGCGTAAGTTCTCCTTCTCCTGCTACGAAAAAGTCACTTCGGTATCGAAGTGACGTGAAAATAGTGTTTCCCCTGAACTCACAGTCAGAGCTCAGAGATAGTAGAAAAACAGAGGTGTCTTTACAAGTTGATTTTAAGTTTTGTTCTAGTCAATCAATCAATCAATCAATTTTATTTTATATAGCCCTTCATACATCAGCTGATATCTAGTAATTCTAGTAATTGAACCATTGCC	TGCAGGTTATTCTCCTAAACAGGAAACCAGCTAATGAGACAGACGAGGTTAGAGATTTACCGCCCTATCAAATTAGCCCATGCTATGGTTGTCAGGGTTACCGCGAGGTGTGTGTGTGTACATGTAAACCTTATTGGGGT
24	13891	123626	21.402	TGCAGGCAAAAGTAAGAGAATTAGCTCTGAGTGCCACCTTTGTGCATTGCTATGCACAACGGCTCAATTTAGTTCAGAGTCAGAGCACAAAGTCCATTCCCAAAGTTAAGGTTTTCTTTGCGACACTTGGCGGCTTCACCACTTTTTTGGGGAAGTCGACCAAGAGGGTGATGTTGCTTGAACAGGCTGGATGTGCATGCTTGACGAAAAATGTGTTTTATTGTGATGGGGAGATTCAAGGGAGATTCAAGCGCCTGGTCCTCTGCCCTCCTGGCTCACCCAAGGCCCTCTGAAGAACTGAAGCCCCTGATCCTCTGCCCTCCTGCCGTCTGTTATTCCCCATGTCCCATATGTCCTCTCATCCACTGGTGCATTAAATGTTTCCCCTCCAAGCACTGTGAGTAGCCCTGTACATTTTCTCTCATCACTGTATGTAGAGTGAATTACATTTTCAAATCAGTGATTCATGTGTAACTCAATGCATCTGCTATTTGTATTT	TGCAGGCAAAAGTAAGAGAATTAGCTCTGAGTGCCACCTTTGTGCATTGCTATGCACAACGGCTCAATTTAGTTCAGAGTCAGAGCACAAAGTCCATTCCCAAAGTTAAGGTTTTCTTTGCGACACTTGGCGGCTTCACC
24	3541	15734	21.402	TGCAGGAACACTCGCCCTACCGGAGCGCTATGACGGTAAAACTGCTAAATGTAGCGGCTTCCTGCTACAGGTTTCCCTTTATCTGGCGCGTCAACCTGAGACATATCCATCTGACCAAGACAAGATAGCGCTGGTGATTTCGCTTCTTAAAGGAAAGGCACTGGATTGGGCCACAGCAGTCTGGGAAGGAGAAGAGGCAGTAGAACTTCCCTACCCCACCTTCCTTGCTAGGTTCAGGGCAGTGTTTGATCATCCCACAGAGGGAAAGGACGGGGGTGAGCATCTCCTCCATCTACAACAGAGAGATGGGCCCCCATCCGAGTACGCTCTGAGCTTTCGAAACGGTGGCGGTGTCTTCCAGCTGGAATGAGGTTGCTCTGCGCATGGCCTTCAGGAGAGGCTTACGGGAGGACATCAAGACGGAACTCGCATGTCGGGACGACGAGATGGACCTTGATACCCTCATCACCACGTCCATACGTCTTGACGACATGTTG	TGCAGGAACACTCGCCCTACCGGAGCGCTATGACGGTAAAACTGCTAAATGTAGCGGCTTCCTGCTACAGGTTTCCCTTTATCTGGCGCGTCAACCTGAGACATATCCATCTGACCAAGACAAGATAGCGCTGGTGATTT
24	12737	150262	21.703	TGCAGGGTAGAAGAAACACAAGAAAATATCATTTAAATTCCACTCCTGATAAAGAGAGTATTGTGTGTAACAGTCACATCATGTGACGGAGGTGAGAGGTCAGACCTCTGTGTGTGTGTTAACCTGCTGGGTCTCCTCTGCCTCCGTGCCCTCCTCCAGCTGAGAGGTGTCTGCTGACGAGTTCTTAGCAGTGGCTTTCCTCTTCTTACCAGTACCCTCTGCAAGACAACCACCACAATAAGTGTTGAATCTCATCTCAGGAAAGAGGAATATTTTTTCTTATATTTCCCCTGGTCAGTATACAGAGGAAGGTATGTCCCTTTTAGGCCTGCTTACCTTTCTTTCCCTTCTTTGGAGCAGCAGAGGAGCTAGGCAGTGGAGCTCCGTCTGTACTCTCCCCATCAAAGTTGGCTAGAGGAGGAGCATAGCCAGGGGTTGCTGAAACACAAAAGCAGGAATGGTCAAATTAATTGAAACAAAAAAAGCAGGGATAGTCAAAATAACAGTCCATGGAATTCTCACATTTTCTAAAGCATGTAAGATTTAAACATTTT	TGCAGGGTAGAAGGAACACAAGAAAATATCATTTAAATTCCACTCCTGATAAAGAGAGTATTGTGTGTAACAGTCACATCATGTGACGGAGGTGAGAGGTCAGACCTCTGTGTGTGTTTTAACCTGCTGGGTCTCCTCTG
24	2921	45144	21.703	TGCAGGCTACCTGCAGATGTTCACCCACTCCACTCTAATACAATTCCAGCATCCAAACTGCGCAATGGCCATTCGATTCATGGAAAGGGACAACTGTTACAAAACACCAAAAAGTTTAATAACATTCGAAGATTGTCAAACCTTCGATACTGAGTAGGGAGGGATGTATTTTGTGTTTGTCAAGATTGATATTACTTGATTGTGGTGTTGAAAACTCAAACTATGATGATAAGCGCTCAAAGTAATCGGTATGCAGTTATGCGTTGCTTATTGGTTGTTTGTGGTGCATTGGAACAGAAACCTGGGTGGAAAATTTGTTGCATATATTTTATATAATTATAAGTATAGCATCAAAATGTTTCAAAATCTGATTTCCCCCTAGCTGATCATTGCCTGCAGCCGGCTCTGATCGTAGTGTAATGAGGCAGGCAGAGAGAGTGAGCTCGACCGTGGTGGTCAGTGAACCCTCAACCTACTGGCCCGTTACCCCTGCATTGACTGTGCCACAAAACTATGCTGAAGT	TGCAGGCTACCTGCAGATGTTCACCCACTCCACTCTAATACAATTCCAGCATCCAAACTGCGCAATGGCCATTCGATTCATGGAAAGGGACAACTGTTACAAAACACCAAAAAGTTTAATAACATTCGAAGATTGTCAAA
24	13917	67220	22.308	TGCAGGGAGCTGATGTCGTTGGTGAGGGTGCGGTGATCGGCCTCCAGGGTCTTGCGGCCGCTGTTCAGGGCCCCCGTGTCTCGAGATTGCTTATAGCGATTCACCACCTCATCCATGTGGCGGTACAGCCCTAAACGCTTGTTGACGAGGGTCAGGACCTGCTCTGTGATGGAGGAGACCTTCATACGAACCTCTGCAGCAGGGTCCTGAAACGGGGGGAAAGAATGAAAGAGAGAATACAGGAAAAAGGAGATAAACTTAGAAGGGAGTGATGAGGAGAGTAAAAGTGCTACCACTAATAAAGAGACTGAGGAGGAGTATGTTGAGGATGGTGTACCTTAGTGATGGAGAAGTCCAGGCGCACATAGATGATGACAGTGAAGAAGAGGATGTAGAACGCCCCCACCACCAACAGGGGCTCCTGCAGCATCAGGATCTTATTGAAGGTATAATGCACCTGGGGGATGAGACAGAGAGAGACACTGAGGAACTCAC	TGCAGGGAGCTGATGTCGTTGGTGAGGGTGCGGTGATCGGCCTCCAGGGTCTTGCGGCCGCTGTTCAGGGCCCCCGTGTCTCGAGATTGCTTATAGCGATTCACCACCTCATCCATGTGGCGGTACAGCCCTAAACGCTT
24	12732	130847	22.609	TGCAGGCTGTTGTCAGTTGAACAGTGTTTCCTCCAACACATTGGTGCGGCTGGCTTCTGGGTTACGCAAAAAGTAAATGACATATATTACAGTACTGGATTGGCCAATGCAATTTTCGTAAAGCAATGTTTTGAGTATTG	TGCAGGCTGTTGTCAGTTGAACAGTGTTTCCTCCAACACATTGGTGCGGCTGGCTTCTGGGTTACGCAAAAAGTAAATGACATATATTACAGTACTGGATTGGCCAATGCAATTTTCGTAAAGCAATGTTTTGAGTATTG
24	13782	116792	22.609	TGCAGGCACTCGGCCCAGCACAAGTAGTCGCAAGAGCGCGATGAGCCAAGTAAAGCCCCCCCTGCCAAACCCTCCCCTAACCCGGACGACGCTGGGCCAATTGTGCAACGCCCTATGGGACTCCCGGTCACGATTCAGCCTGGTATTGAACCCCAGGCCGCAACACTGCGATGCAGTGCCTTAGGCCGCTGCGCCACTCGGGAGGCCTACAATACAATACTTTAAAATACAATAGATGATTACAATACCGGTGAAAGATGTATGATTGCCATCCCCATGACCGTACCACCCTCCTTGGGGCCATGGATGAGGCATGCAATGATTTCAATCCAGACCAATGTCAGGCATTGGATTCGCATTGCTAAAAGGTTTTCCCCCTGGTGCATGAACAATGACGATATTTACTGGGATTTCAATGAGCGCCTATGGCCAAATGCTCAAGACAGGCTTGATGCAAACTAGTGCCTGCTAAACATTATGTTGCTTTCATTTCTTTCATTTGATTACATTGTGAAAGATGTAT	TGCAGGCACTCGGCCCAGCACAAGTAGTCGCAAGAGCGCGATGAGCCAAGTAAAGCCCCCCCTGCCAAACCCTCCCCTAACCCGGACGACGCTGGGCCAATTGTGCAACGCCCTATGGGACTCCCGGTCACGATTCAGCC
24	6838	244280	22.91	TGCAGGCTGTACTGGGCACACCACGCCATTTGAACGTGGATAATTGGGTAATATTTGGTTGAGACGTTGATCAATGATATTGCAACCTATATTCACCCACTCAAAAAGACAGCCAAAAGTTAGTTGAATTTCCAATGTGTTATCATTATGCCTTCAACCATCTAAAAGTGCAACAAAATTCCAATGGAAAAACAATGTCTGATTTTTGGTTTAGTTGTCACCCAAATGTCTATCACTGGGCTTTCAAAATATTTAAAAGCACAGCAAAGTTCAAATGAGAATACAATGTCAGATATTGTGTTTATTTATACAACAGATTAATGTTTTATCACTGTGCTTCATCTAATAGCGGAACCAAATGACCTGGATTGCAGTTTAGATTACATGGTGCAAGTGATCAATGCCATTCGAGATTATTTGCAGGTTATTACATCAATTGTGAAAATCTCCACAGACCTGTGACGACCTATGCATGCTATCTTGGACATGGACGCTTTATATGACTACATAAGAATAAATATATATG	TGCAGGCTGTACTGGGCACACCACGCCATTTGAACGTGGATAATTGGGTAATATTTGGTTGAGACGTTGATCAATGATATTGCAACCTATATTCACCCACTCAAAAAGACAGCCAAAAGTTAGTTGAATTTCCAATGTGT
24	10301	125710	22.91	TGCAGGCTTTCGATCCAGCCCGATCTAGCAGACCTGATTCAACTAATTAGATGCTCACCAGGACATTGATTAGCTGAATCAAGTGTGTAACAACGAGGCTGGAGAAAAAGCAGCCAGGAGGTTAGCGCAACAGGGCACCCCTAATTTAGACCATGGCATGTGAGTATAATCAGGTGTGTTGGAGCTGGGCTGGAACAAAAGCCCTCTTAGACCTGGGTTTCTCCGCTGACGTCCTGGGAACCGACACTGTGTATGCATCTTTTCATTTCAACCGAATGAAATGGCCAATATTTGAAGTACTCCAGGTAAGGTAATTCACTATACAGAAGATAGGTGATTCAGACTTTTACAGTAGGCTATACAGTATAATATACTAAACATGTCTTATCGACTTTCAGCTGGAGTGAAATCCAGCACAGACAGTCGGTTCCCTAGAATCCATATTGAGAACCACTTGTTAAATAGTAATCATCTCAGTGTATAGGCTACTAGAGACATCATGGAATCTCTTGTATACCCCACAGATAAAATCTAT	TGCAGGCTTTCGATCCAGCCCGATCTAGCAGACCTGATTCAACTAATTAGATGCTCACCAGGACATTGATTAGCTGAATCAAGTGTGTAACAACGAGGCTGGAGAAAAAGCAGCCAGGAGGTTAGCGCAACAGGGCACCC
24	4340	51368	22.91	TGCAGGATCGGGTCACCGCTTTGATGTTAGCAGAGAACGACAGGGTGTTGTCAAGGGTCACGCCAAGGTTCTTAGCACTCTGGGAGGAGGACACAATGGAGTTGTCAACCGTGATCATGGGAGTGGGCAGTCCTTCCCCGGGAGGAAGAGCAGCTCCGTCTTGCCGAGGTTCAGCTTGAGGTGGTGATCCGACATCCACACTGATATGTCTGCCAGACATACAGAGATGCGATTCGCCACCTGGTTATCAGAAGGGGGAAAGGAGAAAATGAATTGTGTGTTGTCTGCGTAGCAATTATAGGAGAGACCACGTGAGGATATGACAGAGCCAAGTGACTTGGTGTATATATAGAGGGAATAGGAGAGGGCCTAGAACTGAGCCCTGGGGGACACCAGTGGTGAGAGCACGTGGTGCGGAGACAGATTCTCGCCACGCCACCTGGTAGGAGCAACCTGTCAGGTAGGACGCAATCCAAGAGTGAGCAGCGCCGGAGATGCCCAACCCGGAG	TGCAGGATCGGGTCACCGCTTTGATGTTAGCAGAGAACGACAGGGTGTTGTCAAGGGTCACGCCAAGGTTCTTAGCACTCTGGGAGGAGGACACAATGGAGTTGTCAACCGTGATCATGGGAGTGGGCAGTCCTTCCCCG
24	14229	157103	22.91	TGCAGGAAGTAGCTAAAGTTAAGGGTTAAGGTGGTGAAATATCCAGAACACCAACTTTTCAAACTTTCAACGATGATTTACGTTCTGCTCCCTTGGACCTGCAGTCAGAGTCCATTTCCATCAGTTCAAAGCCGACTGACTGCAGTGTGGCGGTGCGGTGGGTTCTGGTCTTGACAGACTGCAGCTCCTCTGAGCCAGGTGGACTAATTAAAGATTACATTAAATAAAGCTAACACCGTCCACTTGGCATAACACATGCAGACGGACCCTCACAAAGCCCATCTGCCTCTTACCTAGATCCCACCCAGCCTCCCTGTTTCACCCAGCCTCACCCAGGCTGCCTGCCCTGTTTCTCCCAGGTTTCACAGAAACACCGGGCTGCCTGCCCTCCCACTCCAGGCAGACCATCGGACCAGAGAGAGAGCTCAGAGAGGGAGATGGCTGATGAAGCCCACATGGATCATTACACCCAATATAGTCAAATTATGACTGGTGAAGGAGAACAGCCAACCTGCCCTGTACTTACACTCTCATCAATGTTGTGTTAACACAAATACACAG	TGCAGGAAGTAGCTAAAGTTAAGGGTTAAGGTGGTGAAATATCCAGAACACCAACTTTTCAAACTTTCAACGATGATTTACGTTCTGCTCCCTTGGACCTGCAGTCAGAGTCCATTTCCATCAGTTCAAAGCCGACTGAC
24	8348	25977	22.91	TGCAGGTTGTGTGTGTCTTGACCAATCAGTTTCACAGAAATCACAGGTCGCACGGATCGGGCATGGCACACGTCTATAGAAAGCAGAGCACGCTCTCCACTTTCCTTCTGTATTATTTTAGCAAACGGGAAAATAACTCACTCACTCTCGACAGACACAAACAAAAACTCTAAGTTTAGAGAAATGTTGTGGCAGCCTACACCTAAACATTAGCGATCTGACATGCTGTATCAGTCTGATCAACTGTAGCCTACCTATTTGCCCTTTCCATCTGGCCTGGGGAAACGAAGCAGGAACATTACGTATTTATAGCCTAAGCCAATATTTTGGTGAATGTGATCAAATTTGGTTTATATTCAAACTTCAGTTGGCTAGGCTACGTAGGCCATTTTTTTTCAACAAATAGTGAAGACATAGGCTTGAATGTGTTAATGCACAGGTCACTTTTTAATTTAGGCCTACATGATACAACCCTGCATAAAGCAAGCTCACCCCTGTTAGTTATATTGTCTAATCACAGTTATCTATGTG	TGCAGGTTGTGTGTGTCTTGACCAATCAGTTTCACAGAAATCACAGGTCGCACGGATCGGGCATGGCACACGTCTATAGAAAGCAGAGCACGCTCTCCACTTTCCTTCTGTATTATTTTAGCAAACGGGAAAAGAACTCA
24	10467	89238	22.91	TGCAGGATTTAGTTTCAGTCTAACTTTAAACACATATGATCATATTAATTAGCTCCTCCTCAGGATTAGCTGGTGAGGTGTGCTTTAATAGGACCAGAGCCAAAGCCTGGCTAGGTTAGATAGGATAGATTTAAGCAAGCGTTGCTTCTTCATCTTGCCTCCTGATAGGCTAAAGAAATGTACAACTTTTAGTGTATTTGAAGTTTAAAAAGGCTTCTGAAGATTTTCCCTTACCAAAAATGTATCAACCCCTTCAAAAATGGCCATTAATTATAGACGGGTTGGCTGACAACATTACGAAAACCCTTCTGTTTTCCCCCATAGTTGTGCACGTGTCGGTTTAGTTGCTAGCGGTAACCTAGCAGTTAAGAGCGTTGGGTCAGTCGCTGGTTCGAATCGCCGAGCCGGCAAAGTGGAATAATCTGACGTTCTGCCCTTGAACAAGGCAGTTAACCCCCAACAACAACTGCTCCCCGGACACCGATGACTTGGATGTTGATTAAGGCAGCCCCCCGCATCTCGCTGATTCGGAGGGCTTGGGTTAAATGCGGAAGACACA	TGCAGGATTTAGTTTCAGTCTAACTTTAAACACATATGATCATATTAATTAGCTCCTCCTCAGGATTAGCTGGTGAGGTGTGCTTTAATAGGACCAGAGCCAAAGCCTGGCTAGGTTAGATAGGATAGATTTAAGCAAGC
24	6965	112036	22.91	TGCAGGTTCATGCTCTACAACGTAGAGTTCGACCCTACCTCACACAAGGAGCGGTGCAGGTCCTAATACAGGCACTTTTCATCTCCCGTCTAGACTACTGCAACTCGCGGTTGCCTGAGCTCCCTGCTTGTGCCATTAAACCCATGCAACTTATCCAGAACGCTGCAGCCCGCCTGGTGTTCAAACTTCCCAAGTTCTCCCATGTCACCCCGCTCCTCCACTGGCTTCTAGTCAAAGCTCACATCCACTACAAGACCATGTACTAACACTTGCACTTGACTTTTTTTATCCATTACTAGCTCTGACAGCTACTTTGAGGAAAAAATGACTTACTATGACTGTGATATGTGGTTGTCCCACCTAGTTGTAATATATAATATGCCATTTAGCATGTATGCCATTTTCTAATGAGCAACTGAAACACACACGTGCCAATTGGTGGGTTCAGTGGATCTTTAACATCAAAGTAAGCTACAGTGCATTCGGAAAGTATTCAGACCCCTTGA	TGCAGGTTCATGCTCTACAACGTAGAGTTCGACCCTACCTCACACAAGGAGCGGTGCAGGTCCTAATACAGGCACTTTTCATCTCCCGTCTAGACTACTGCAACTCGCGGTTGCCTGAGCTCCCTGCTTGTGCCATTAAA
24	6863	44287	22.91	TGCAGGGATGCTAAATTCATGTTTTATGCCAACAGCTTCCTAATCTTCCCCCCAAACATTGCTTTCACTGAGACTGCTTTTGAACTCTCTGGGAAGCCATCTAGTCAGGAATTTTGTCCTACAGTCATACAAAGATACAGGAAGACTACACTGTGTGCAGAGATTGAAGTTCAGACTTCAATGCTTTGACGGAATCTTTGAGGATGGAATTATAGATAATTACACATAACCTTTCACAGACAGTATTTTCTAAACAAACAGCACATCGCCATGATGTCTTTGTCCTCAGTCTTGCACATCGCCACAGCTGAGAACCATTCGACTTAAGTGTTCTCATAAACTGACTTTAACACTGTTTGGCATGAGGGTTCGATAAGGCCTGGGAGCCAGGACCGTGGATTATCTCTGGTTTTATTGTCCTTCTCCATCTCAATGTATCTGTCTCTTTCTCTCCCATTTCTCACTCCCTCTTTATTTCATTCTCTCCTCCTCTCTCTCTCTTTTTCTCCTCCCCTCTCTTTCCTCAGCAGTCATTAGCCACTCTCAGAGTGCCTCTTTAC	TGCAGGGATGCTAAATTCATGTTTTATGCCAACAGCTTCCTAATCTTCCCCCCAAACATTGCTTTCACTGAGACTGCTTTTGAACTCTCTGGGAAGCCATCTAGTCAGGAATTTTGTCCTACAGTCATACAAAGATACAG
24	9911	7048	22.91	TGCAGGAAGGGTACCACATGAGGGAGGAGGATGTCTTCCCTGTAACGCACAGCGTTGAGATTGCATTTACATTTAAATTTTAGTCATTTAGCAGACGCTCTTATCCAGAGCGACTTACAGGAGCAATTAGGGTTAAGTGCCTTGCTCAAGGGCACATCGACAGATTTTTCACCTAGTCGGCTCGGGGATTAGAACCAGCGGTTACTGGCACAACGCTCTTAACCACTAAGCTACCTGCCACCCCAGATTGCCACCTCAGATTGCCTGCAATGACAACAAGCTCAGTCCGATGATGCTGTGACACACCGCCCCAGACCATGACGGACCCTCCACCTCCAAATCGATCCCGCTCCAGAGTATAGGCCTCGGTGTAACGCTCATTCCTTCGACGATATATGCGAATCCGACCATCACCCCTGGTGAGACAAAACCGCGACTCGTCAGTGAAGAGCACTTTTGGTAGTCCTGTCTGGTCCAGCAACGGTGGGTTTGTGCCCATAGGCGACATTGTTGCCGGTGATGTCTAGTGAGGACCTGCTTTACAACAGGCC	TGCAGGAAGGGTACCACATGAGGGAGGAGGATGTCTTCCCTGTAACGCACAGCGTTGAGATTGCATTTACATTTAAATTTTAGTCATTTAGCAGACGCTCTTATCCAGAGCGACTTACAGGAGCAATTAGGGTTAAGTGC
24	120	6135	23.211	TGCAGGGAACCATAGTCTGTGGCAGCACACAGGCCCTGCTGCGGCTGAAAAACGGAAAGAGACCAATGCATGAAAACATAGAGAGTGGTGGGACCACAACTACATGGTTGAGATAAGGTGAGGGAGTAGTCATAGTGATACCTGGCTGGAGGACCACTGAGCAGCAGCGATGGCTGTGCTGGCAACGGAGAAGGCACTGACTCTGTTCCCATCTGGCATCAGCAGGTCTCTGTCGGGGGAACACAAAGAGATGAGATCTGGATTCTGGTGTGGGAGGATGCATGTTTAATCTTCTTATTACTATGGTGCTTCCCTATAGCTGTGTATGGAGTGAGCATGTGTTGTATTGTTTAGTAAAGGGAGACAGAGTAATGACTCACTTCCTGGCACTCTTTGCATAATCCACCCCGATAGTCTTCCCATCCAGCTTCAGAGGGGGCTGTAGGCCCTGGAGGATCGTCAGGAGCTGGGAAGCCTCCTACACATGAATAAGAATAAAGATAAGGATTGCAGACATACTGTCAGCATGAGACCTAACTTAGCCAATCATATTACAATGACAATGTGC	TGCAGGGAACCATAGTCTGTGGCAGCACACAGGCCCTGCTGCGGCTGAAAAACGGAAAGAGACCAATGCATGAAAACATAGAGAGTGGTGGGACCACAACTACATGGTTGAGATAAGGTGAGGGAGTAGTCATAGTGATA
24	149	125645	23.211	TGCAGGAGCGCCTCAATGAGACGGGACGCCACGACTTCCTGGAGGGCGTGGCCCTCACCTCCGAGAGGTGCTCTGCTTACTGTCTGACTGACCATGGATCAGCTGTACTTCCAAACAGCCACAGTCCTAAACTTTTGTAAGATAGTACGCTGTCTGAGGTTATGTTATACTACCCTCCTAACATAAGACATCCCCTGAATGTAATGAATGTAACCCATTCTGCTCATCATCAGGATAGTGATACTGATAGCTTGGAGTATTAAAACAATTTTAAAAATAATGTATGCTCTCACTAACTGTAAGTCGCTCTGGATAAGAGCGTCTGCTAAACGACTAAAATGTAAAAATGTAAAATGAGTGAAAGTGCAGAGTTGAGCAATGAGGCTTATCCCAGGACTCTGACAGATGGCGTAAGAGGCCAGATATACAGGGCTCATTATTTGAAATCTGGGAAAGAGTGGGCTCAGGGGGATAGAGTTGAAGTATTTAAGATCTTAGAGGGATTGATAAGGTGAATCAAACTAAAACGTATCGTTCCTGTATCGTATCG	TGCAGGAGCGCCTCAATGAGACGGGACGCCACGACTTCCTGGAGGGCGTGGCCCTCACCTCCGAGAGGTGCTCTGCTTACTGTCTGACTGACCATGGATCAGCTGTACTTCCAAACAGCCACAGTCCTAAACTTTTGTAA
24	8916	136784	23.211	TGCAGGTGTTTGTGGAACTGCCCATTGCACAGGTTATCTGAGACAGGACAGAGCATACAGTGGGGAAAAAAAGTATTTAGTCAGTCACCAATTGTGCAAGTTCTCCCACTTAAAAAGATGAGAGAGGCCTGTAATTTTCATCATAGGTACACGTCAACTATGACAGAAAAAAACAAAAAATCCAGAAAATCACATTGTAGGATTTTTAATGAATTTATTTGCAAATTATGGTGGAAAATAAGTATTTGGTCAATAACAAAAGTTTCTCAATACTTTGTTATATACCCTTTGTTGGCAATGATACAGGTCAAACGTTTTCTGTATGTCTTCACAAGGTTTTCACACACTGTTGCTGGTATTTTGGTCCATTCCTCCATGCAGATCTCCTCTAGAGCAGTGATGTTTTGGGGCTGTCGCTGGGCAACACGGACTTTCAACTCCCTCCAAAGATTTTCTATGGGGTTGAAATCTGGAGACTGGCTAGGC	TGCAGGTGTTTGTGGAACTGCCCATTGCACAGGTTATCTGAGACAGGACAGAGCATACAGTGGGGAAAAAAAGTATTTAGTCAGTCACCAATTGTGCAAGTTCTCCCACTTAAAAAGATGAGAGAGGCCTGTAATTTTCA
24	1246	84392	23.211	TGCAGGCTGACTTCAGTTGAACAGTGTTTCCTACGACACATTGGTGCAGCTGGCTTTCGGGTTAAGCAGGCGGGTGTTAAGAAGCGTGGTTTGGTTGGTCATGTTTCGGAGGACGTGTGACTCGACCTTTGCCTCTCCTGAGCCTGTTGGGGAGATGCAGCGATGATCAAAAAATAATAACATGATGCTTGGGTCAAGGCCAGGAACACAGGCTTAGGCCTGGACTGGCAAGCTTTTAAGCAACTGAGGTGTCATTGTGTAAGACAAATCAGAAAGGCTAAACCTGGTTATTATGTAACTGCTCTTTTGGATTGTAATGGGAAATTCTGGAAAACTGTCAAATCCCTGAAGGGTTCTACTTCCTCCTCTCTGCCAGAACAAATTATTTCAGACACTGGCCTCATTACGGAAAAAGATGCCATTATGCATCCAAGATGGCGTAGCAGTGCGGTCGTGTACTCTGTAGTGTGTCCATGTAAATAGCCTTTTTCGTATATATTTTCCTATCACACTTTTTATCCTTCTACTAAATATACTTTCCTGCAACCCGCCTCACTCAATGTGGAACGGATTCTATTATTTACTT	TGCAGGCTGACTTCAGTTGAATAGTGTTTCCTACGACACATTGGTGCAGCTGGCTTTCGGGTTAAGCAGGCGGGTGTTAAGAAGCGTGGTTTGGTTGGTCATGTTTCGGAGGACGTGTGACTCGACCTTTGCCTCTCCTG
24	6936	25919	23.211	TGCAGGCCTGGAAGATTAATAGAGGGAGGAGGTGGCTATAGGGCCTTGTGTTGTGTTCTAATCTCTCTTCATCCCATCTGCCCTGGCCTGCTGAGATGTGCTAGCTAGGCTAACACACACGTCCCTCTCTCACATACATCTTACCAGTCCGTTGAATGCTGCCACAAACACCCTGTGAGTTTAGGTGGTAGTTGAGATACAGAAGGCCTTATAATTGCAGCTACCTTTTAAGTTGAAGTGATTTTCTCCGTTTGTACCCTCTCAAAGAGCCAAATAACAAATAAAAGGAGTATTAATTTCTAATCATTGTACTTGAATGAGCCTCCTAATTCAATCAAGTTGAGACAGCCATAATTGTTGACCACCTCTTTAGACAATGGAGATGAAAGCTAATCAAAATCTGCATGAAGTCTGTGTTAGCATTATGTAATTTCAATCCGGGAAGAATGCATACTGAGAACAATTTTTTATCTGTGAACTTCGTAAAATAAGGCTTTGGAAGATGTGTAGCTCAG	TGCAGGCCTGGAAGATTAATAGAGGGAGGAGGTGGCTATAGGGCCTTGTGTTGTGTTCTAATCTCTCTTCATCCCATCTGCCCTGGCCTGCTGAGATGTGCTAGCTAGGCTAACACACACGTCCCTCTCTCACATACATC
24	359	90240	23.512	TGCAGGAAAATCATCCCTGCATAAGTCTGACTTTTATAAGCAAGTTGTGTCTGTTGTGTCTATGAGTGTACCACACAACCTGTGTTGTGGCTGCATTCTCAAGTTCCCGCTGTATCTAACATTGTTGTGATGAGAGCAAACAGAGGCAGAAGGTCTTGGCACAGGGTCAAATGCTTCAGTGGATAATAGAGGAGTTGGGGCACTTACCCACTGCATGAAAGGGCATAGGGTCACACACACTGACAGGACAGGAAAGAGAGGACTGTGGGGTGAACAGGACTGTTCATTCACTGGATGTGACCTCTATGGTCAGATATAAACCTGTGTCTCAGAGGGCTCCATGTTTCTCCTCCTCTGGTCTGCTAAACATTTCTCACCTCACTCTCAGATCAGTCCCCCATAAAGGTATGGAAGGTAAAGGTACAGTGGCCATGTCCGTATACCCATACTAGTGTACTACATACTTAAACTGCATACTATTTTCTCATCGTCATTGTCTAGTAAAAAGTATGC	TGCAGGAAAATCATCCCTGCATAAGTCTGACTTTTATAAGCAAGTTGTGTCTGTTGTGTCTATGAGTGTACCACACAACCTGTGTTGTGGCTGCATTCTCAAGTTCCCGCTGTATCTAACATTGTTGTGATGAGAGCAAA
24	909	121909	23.512	TGCAGGGCCATCACAGTCTCCTCCAGCTCGTCTGAGTAGGCACTGCCTGGCTCTTTAAAGTACGCTGCAGAGAGCCAAGTAAAGTGAGTATTTATTTCAAGTGCATTTTACATGGGTCACAACCATAGAAATAGAATGAATAGAACGGGTGTCCCCATTCAGTTCAAGTCAGTGAGGCCATAATGGGTGGACCAGTGGGGAGTAATTATATTTCTATGGTCACAACACACTTTACATCATTAAAAAGGAATATAAGAATGTAGGAAAATTGGGAAATATGGAGAACAAAAATTAAAAAAGGGGAACAATGAGGAAAAGAGGGAAAACATGACCAACAAAATGAAGGCAGCAAATAGTCCACAGAAGAGAGAGAGGGAAAACAATATTCTAAGTGGTATGCTCGTTTGGATAATGGAACATACTGCTTCACACATTTTGGGAGGAGCAAAAACAACACGCCACGAGAGACATGTGTTGCGCTGGGAAAGACATCGTACTACAACTACAGTACACTAACTGTCATCAGTGTCCAATTTAGCCGTCTTTAGC	TGCAGGGCCATCACAGTCTCCTCCAGCTCGTCTGAGTAGGCACTGCCTGGCTCTTTAAAGTACGCTGCAGAGAGCCAAGTAAAGTGAGTATTTATTTCAAGTGCATTTTACATGGGTCACAACCATAGAAATAGAATGAA
24	6807	44708	23.512	TGCAGGAATCTCCACCTAAGCTGTTGCTAGAGAATTGAATGTTCATTTCTCTACCATAAGCCGCCTCCAACATAGTTTATATTTTTGTTCAGTGTTTGTGTACGTACCGGTTAGCTATTGGGGGCATCCTGGAATGTGCTTTTGTATGTTATTGCTGTAAGAGTGGGTTAGCTAGCATGCTCTAATTGTAATGGTCACATTAGCTACCTTTTAATTCATTTATTTCCATGCTAACAGACGAATCACAAATCTACAGCCATCAACATACTGTTGTTCTGCACATCTGTGCTTCCTTGTGTCTATCATGAGGTATTTACATTTATTGCTTTACAAAATTCCCAGTCTGATATTTACATTTTACGTCATTTAGCAGACGCTCTTATCCAGAGCGACTTAGTTAGTGCATACATTATTTTATATTTTTTCATACTGGCCCCCCGTGGGAATCGAACCCACAACCCTGGCATTGCAAACACCATGCTCTACAAATCTACAGCCAACAACATACTGTTGTAGAAAACAAGTTGTCTG	TGCAGGAATCTCCACCTAAGCTGTTGCTAGAGAATTGAATGTTCATTTCTCTACCATAAGCCGCCTCCAACATAGTTTATATTTTTGTTCAGTGTTTGTGTACGTACCGGTTAGCTATTGGGGGCATCCTGGAATGTGCT
24	3580	25311	23.512	TGCAGGTGGTTCTGATGAAGACCGCCGAGGAGCCATTGGCCGAGGCCACGGTGGGCGTGTCCGTGCTGGCTGAGCGCTGTAAGAAGGGCAACGGCTGTGCTGAATTCTGGGTAGACCTGCAGCCTTCTGGGAAGGTTCAGATGGCCGTCCAGTTCTTTGTGGAGGACACAGACACAGCAGGTAGTAAGCCAAACAAACATGCTCTCAATCTAGCACTTACTATATCTCTGTCTCTCTCTGTACTCCCCAGCACTCATACACACTGGTTACAGACAGTAAACAGTGGCCTCTAGGCTGCCAGGCCAGCTTGTCACATGGAGCTCAGCCTTGCAGCCATGCAGGCCCTGGAAGGGGGATTGTGTGTATCAAGGAGCTGGCATAGGACCCAGACCCAGAGGGAGGCTGTATGTTGGAGTGTCCCAGTCAGGCTGAACCTGCTCTGGGTCGGCCCAGGGTAGGTGAAGGGGGTAGGCTGGAGCAGCATCCATCATACCCCCCTCTCTCTGCAG	TGCAGGTGGTTCTGATGAAGACCGCCGAGGAGCCATTGGCCGAGGCCACGGTGGGCGTGTCCGTGCTGGCTGAGCGCTGTAAGAAGGGCAACGGCTGTGCTGAATTCTGGGTAGACCTGCAGCCTTCTGGGAAGGTTCAG
24	3734	92305	23.512	TGCAGGTTCACTAAGTACAGGCTGAGGTAACAAAAACAGAGGTGTGGTTGGAACCTGGAATAGACCTTATTTATGATCGGGATCACCCAGCCGTTACAACACTATCTACAGTATCTTGGTCCAACCCTATCTGACCACAC	TGCAGGTTCACTAAGTACAGGCTGAGGTAACAAAAACAGAGGTGTGGTTGGAACCTGGAATAGACCTTATTTATGATCGGGATCACCCAGCCGTTACAACACTATCTACAGTATCTTGGTCCAACCCTATCTGACCACAC
24	5028	121406	23.512	TGCAGGGATCATCAGATGACACACACAAGGACACACACACACATTTGTTTTACTATCCTTGTGGGGACCAAACAATTGATTCCCATTCAAAGTCCAATTTTTCCTAACCCCTAACCCAAACCCGAAACCCCTAATCCGAAACCTAACCCTAACGCTAATTCTAACCTTAATTGTAACCCTAAACCTAACCCCTAGGAAAGGCCTAAAATATCATTTTTCCTTGTGACGAGCAAAATGTTCCTTCTTTTAATATCCTTTTGAGGACTTCTGGTCCCCAAAAGGATAGTAAAATCAAACACACTGTCACGTCTCCTCCCGTTGCTCCCCTCTGGTGCTCTGATTCGCCTGTCTACTGAGCCACCGGTCTGAGCGCACCACCTCGGCAACACCGGAATGGAAACCCAACGCACCCTAATCATGTCCAGCGCACCTGCACCTCATCATCTCATCACCACCCCTATATAGCCCTGGACTGTTGAGCGTTGTGTGTGATTGTTCGTGTCATGTC	TGCAGGGATCATCAGATGACACACACAAGGACACACACACACATTTGTTTTACTATCCTTGTGGGGACCAAACAATTGATTCCCATTCAAAGTCCAATTTTTCCTAACCCCTAACCCAAACCCGAAACCCCTAATCCGAA
24	10008	34317	23.512	TGCAGGGAGACAGTGAGGGGGCGGGGCCTGACTCATCCTTCCTCTGTCACCATGGAAGCACCAGAATCTTCCCTGTCCATTGGAGCCTTAAAAATGGGGTACCCCTCAGTCCCCCTCCAGGTAAGGCAGAATACACCAGAGGTGTGGACTCAAGTCACATGACTTGGACTTGAGTCTGACTCGAGTCACAGATTGAATGATAAAATAAAATAACTTCAGACTTGACTTGGAGCGTCAAGACTCGGGACTCGACATTGACTTGAAATTATCTGGCCAGGGTTTTGTAACGTTTTGTCACTAATTTTTTGGCACAGTCTCCGGATATTCAATGTCTGCTTTTTTTAAAAACTTTTACCCATCTAGCAATCGGTGCCCTTCATTGCGAGGCATTGGAAAACCTTCCTGGTCTTTGTGGTTGAATATGTGTTTGAAATGTACTGCTCGACTGAAGGACCTTACAGATAATTGTATGTGTCATTCAAAAATCATGTTAAACACAATTATTGCATACAGAGTGAGTCCATGCA	TGCAGGGAGACAGTGAGGGGGCGGGGCCTGACTCATCCTTCCTCTGTCACCATGGAAGCACCAGAATCTTCCCTGTCCATTGGAGCCTTAAAAATGGGGTACCCCTCAGTCCCCCTCCAGGTAAGGCAGAATACACCAGA
24	8070	78959	23.512	TGCAGGCAGCATACCAATTGCACGCTCCCTCAAAACGTTATACATCTGTGGCATTGTCTTTTGTGACAACTGCTCATTTTTAGTGGCCTTTTATTGTCCCCAGCACAAGGTGCACCTGTGTAATGACCATGCTGTTTAATCAGCTTCTTGATATGCCACACCTGTAAGGTGTTTGGATTATCTTGACAAAGGAGAAATGCTCACTAACAGGGATGTCAACAAATTTGTGCACAAAATGTGAAAAATCAATTTTTTGTGTGTCTGGAAAATTTCTGGGATCTTTTATTTCAGCTCTTGAAACATGGGACCAACACTACATGTTGCGTTTATTTTTCTTCAGTATAGATAAATGTGTCAATATTACATTTAGAGACGTTCTGTAATTACTGTCCTACTCAAAATTTCAAGTGAATTATTAATTGAAGAGGAATTAATATTGAGCCCTAGATATAGGGAGAATTAATTTAGCAGGGGCTCAGTAACAGATGATGCATATGTGATGAAGTACACTAGAGTGGAGATGGGC	TGCAGGCAGCATACCAATTGCACGCTCCCTCAAAACGTTATACATCTGTGGCATTGTCTTTTGTGACAACTGCTCATTTTTAGTGGCCTTTTATTGTCCCCAGCACAAGGTGCACCTGTGTAATGACCATGCTGTTTAAT
24	12760	151346	23.814	TGCAGGCCGTGTCAGACTAAGGAGACCAGAGGCCGAAGGCCCTCATAGAACCGCTCAGCTCTACCGCCAGGTCTGCAGGTAGCTCATTACTAATGCAGTGAGGTGTCTGGGTTATAATGAAGGTCCAATCAAGTGTTACAAAACACTATCAAAAGTATGGTTTTATAATGGGTCTGAAGGGCTTTTTGGGCCTCTTAAAGCCAGTGGGGGGGACAAGCAAGTACTGTGCCAATCTGTAAGTGGTCTATGAAATGATTGGATGCACCATAAACTCTTCTCGTGCAGACTGTAGACAAAAATCCTTGGAAGGCTGTCTGGATGTTGAAAGAAAGTCTCCAGGTCTATTATGGGAAGAATGTTCTTGAAGGCCTTAAGCCGATGTCACACGAAGCAATCTGGACGCAATTTATGTTGCTTGCAACAAAGTTGAATCTGGGTTGCTCCATGTGTCACCCCCCAAAAATTGCAAACTTAATTGCATTGCATAGCAAGAGATAGAAATCAATCCTATTTCACGCAACTGACTGTATGCAATGTCCAATCAG	TGCAGGCCGTGTCAGACTAAGGAGACCAGAGGCCGAAGGCCCTCATAGAACCGCTCAGCTCTACCGCCAGGTCTGCAGGTAGCTCATTACTAATGCAGTGAGGTGTCTGGGTTATAATGAAGGTCCAATCAAGTGTTACA
24	8945	77648	23.814	TGCAGGCTCCTCAAAACCATGATCACCATAATCAGAGCTGACACCTGCTTAGCATGCAGCTCCAGTCCGCCATTTCAGGCAGCTGGATGGCCAGTTTACCAAAAGAAGGCGAGATTACAGTTTGATTTCAATGGCGTTCAACTCCTGGAGAGGCTAATTCAATTTGGTCTGGCATTATCAGATTATGCAGCTTGACCTCACACATTCACCCGGGTACGAGCATCAACATTGACTTACACATGTGCACACCCACAGGATATGAGTCACATATATACAGTACTAGTCAAAAGTTTGGACACACCTACTCATTCAATAGTTTTTCTTTATTTTTACTATTTTCTCCATTGTAGAATAATAGTGAAGACATCAAAACTATGAAATAACACATATGGAATCATGTAGTAACCAAAAAAGTGTTAAACAAATATTTTAAATTCACCTGGAATGCTTTTCCAACAGTCTTGAAGGAGTTTCCACATATGCTGAGCACTTGTTGGCTGCTTTTCCTTCACTCTGC	TGCAGGCTCCTCAAAACCATGATCACCATAATCAGAGCTGACACCTGCTTAGCATGCAGCTCCAGTCCGCCATTTCAGGCAGCTGGATGGCCAGTTTACCAAAAGAAGGCGAGATTACAGTTTGATTTCAATGGCGTTCA
24	991	52358	23.814	TGCAGGGAGAGGGCAGAGATCAAATGGCTGCCCAGACTCCCCAGTCCTGTCGGATAAGCCGTCCTGTCCTGTCTTGTTCAGTCTCCTCTCACAGTGGGGCGCAGATGGGATTGGAATCCCTATCCATCACAGCAGACAGAATGGTGCAAGGACAAACACATCTGGTGCCCGGGGGCGCAGTTCTGATGCTGTTTTCCTTCCACCCAGTGCACTGAATCTTACCTCTTTGGACTACCACACCAGGGCCGTGCAAAATGTGTCGCAGCGACAAAAGCACGGCTGCCACTTTAGCAGGCCTTTAATGTCAACACAGTCCTCATGACTATAGGGGAAGGTTATTTCATTTAGATAAGCAATATCTTCTACTTCAGTGGCTTGGGAGTGCTTAATTTATGGAAGAGCTGTGTGTGTGTAATAATAATAATTTTGTGGGAGCTTATATTTGTCCTATTTCACACTGTGTGTATTATACACGTGTGAATTGGAAATGTCTTTATTGCATATCCCAAC	TGCAGGGAGAGGGCAGAGATCAAATGGCTGCCCAGACTCCCCAGTCCTGTCGGATAAGCCGTCCTGTCCTGTCTTGTTCAGTCTCCTCTCACAGTGGGGCGCAGATGGGATTGGAATCCCTATCCATCACAGCAGACAGA
24	6178	94802	24.115	TGCAGGTGTTCGGCAAAATAAGGAAGGGTGGCCGAATCACGACATGAGCAGATCGACTGAATTTCGATGGAGTCTTTGAATGCCGTAGAGCTCTGTGAATTGGGGGATGGGGACAAGCGCCCTGCCCACGAGGCCACTACAACTCCGCGACAAGCTACCCAGTCAAGACCTCGGACAGTAGCTAGCGCTGGAATCGAGAACGCGTCATATCAGGACGAGGAGCACGACACGAGGTTCAGTCACCAGGGAGCAGACAGCTCGAGTGTTCATCGGTCCACGTCTAATGACAGGGGCTATCAGTCACAACCCCAGCCTTTCCAGCGAGATGAGCTGTCACACCGCTCTGAGGAGGGCCATGAGACTGACTTTAACGACCATTCTGTCGACTACGGGTTCATATTTGCCATGGTGTTCTTGGTGAGTGGAATTGTACTGGTGGTCATTGCCTACACCATTCCCCGAGAGGCTAAGGTCAACCCAGATCTGG	TGCAGGTGTTCGGCAAAATAAGGAAGGGTGGCCGAATCACGACATGAGCAGATCGACTGAATTTCGATGGAGTCTTTGAATGCCGTAGAGCTCTGTGAATTGGGGGATGGGGACAAGCGCCCTGCCCACGAGGCCACTAC
24	9000	36503	24.115	TGCAGGCCAGCTCCCGACGAACGTCCTCCTGTAGGCTGCATCGGTAATGGTCGATCAGGGCCCTCTCATTCCATCCCGTGCTGGCTGCCAAGGTCCTGAAGTCCAGTGCGAAGTCCTGCGCGCTCCTCTTCCCCTATCTGAGGTGGAACAACCGTTCCCCCGCCGCTCTCCCCTCCGGTGGATGATCAAATACCGCCCGGAAACGGCGGGTGAAATCTTCATAGCGCACCGATGCAGCGTTGGCCCACTCGAGCGCTTTCCCCGACAGACAGGAGATGAGGGCGGACACGCTCTCGTATCCCGAGGGAGCCGGGTGGATGGTTTCCAGGTAGAGCTCCACCTGGAGCAGAAACCCCTGGCACCCGGCAGCTGTTCCATCATATGCCCTCGGGAGCGAGAGCTGAAACCCACTGGATCCAGGTGGTGAAGGTGTGGACAGCGGTGTGGAGTGAATAGTAGTGGAAGGAGGTGTAGAAAAAAAGAGGA	TGCAGGCCAGCTCCCGACGAACGTCCTCCTGTAGGCTGCATCGGTAATGGTCGATCAGGGCCCTCTCATTCCATCCCGTGCTGGCTGCCAAGGTCCTGAAGTCCAGTGCGAAGTCCTGCGCGCTCCTCTTCCCCTATCTG
24	6995	70544	24.115	TGCAGGCAATAAATCACATTAGAATTTGGACCACAATATTTGACAGCGTAATCCTACCAATAGCTCTTTACAGAAGTGAGGTTTGGGGGGCCACTCAATAAACTTGACTTAAAAATGTGGGACAAACGTCCAATTGAAGCCCTACGTGCAGAATTATTTCTGAAAATTCTACAGGTCCAAAGAAATACACAAAATAATGCATGTAGGGCAGAATTAGGCTGAAAATGAAAACGCACAAAATATCATACTTTTTTTGGCTACACCTAAATTCAAGTCCAAGTTCAAGTCTCCAGTTTAAAGCACTTCAAACCCAAGAGCTGAGCCCAGAAACAAGCCCCCTCAGTCAGCTGGTGTTTGACCTAACCAACCAAGCTGACACCAGCACTGCTTCAAAATAAATAATCAAAATAAATAAAATCAGGAACCAATCAAAGGACTCATATTTACAACATTGGAAAAATGAAACAAAATCCCAAAGCCGACTAAATTGCTTTTTGGCCCTAAACAGAGAATATGAATTGGCTAATTATCTCTACTCT	TGCAGGCAATAAATCACATTAGAATTTGGACCACAATATTTGACAGCGTAATCCTACCAATAGCTCTTTACAGAAGTGAGGTTTGGGGGGCCACTCAATAAACTTGACTTAAAAATGTGGGACAAACGTCCAATTGAAGC
24	5045	68736	24.115	TGCAGGGGTGAGTCACTGCTTTGACGCTTGCGGAGAGCGAAAGTGTGCTGTCCAGGGTCACGCCAAGGTTCTTTACACTCTGAGAAGGGGATACCGTAGAGTTGTTAACCGTGATGGAGAGTTTTGGAGCGGGCAGGCCTTCCCCGGGACGAATAGCAGCTCTGTCTTGTCGAGGTTGAGCTTGACATCCAAGCTGAGAGGTTTGCCAAGCACGTAGAGATGTGTGTCGACACCTGGGTGTCATAAGGGGGAAAGGAGAAAAGTAGTTGAGTTTCATCCGCATAGCAGCCGAAGTACGATTAAATGGGGTGACACAGAAAACTTGTCCCTACTGTCATCTCTGGCAGCTGATCAAAACAAACCAACAGGATGTAGCCTAGCGTATAGCTACAGTATAACACAAAAACCAAAAGGGAATGTTTTTCTCCGAAACTGAAGAGGGAACGATTACACAGCGAAGAGGAGCTCAGCTGCACTTGTCACG	TGCAGGGGTGAGTCACTGCTTTGACGCTTGCGGAGAGCGAAAGTGTGCTGTCCAGGGTCACGCCAAGGTTCTTTACACTCTGAGAAGGGGATACCGTAGAGTTGTTAACCGTGATGGAGAGTTTTGGAGCGGGCAGGCCT
24	7546	133297	24.115	TGCAGGATCGTCTGAGGAGCGGTGCTGAGGAGTATTTCTGTCTATAATAAAGCCCTTTTGTGGGGGAAAACTCATTCCGATTGGCTGGGTCTGGCTCCCCAGTGGGAGGGCCTATGAATTTATTTCAAATGACTGATTTCCTTCTATGAAATGTAACTCAGTAAAATCTTTGAAATTGTTGCATGTTGCGTTTATATTTTTGTTCAGTATAGTTTGGTCACTTAAAAAAAAAAATATATATATATATATTTGAGGAAAGAAGCACCTTGCTCTTGCTTGCTGGATATAAAATAGGCTACAGTGTTCACACAGTGAACTGGCGGCAAAGTTTGAATGGCGAGAGCTTCTCTGGTGTGTTGTGATCACATTGGCTGGTGGTAAAAATGCAATAAAGGGGAATCCTCTGTTTTTCCCGCAACCAAATGTTTATGTTTACAATTAAATGTATTAGGTCAGAATGCCCAATGTTAGAATGTTTCCATTCAAATCTATGAAATAAGTTAGATTGTTTTCCTATCAGTCTAATTTGCATAAAC	TGCAGGATCGTCTGAGGAGCGGTGCTGAGGAGTATTTCTGTCTATAATAAAGCCCTTTTGTGGGGGAAAACTCATTCCGATTGGCTGGGTCTGGCTCCCCAGTGGGTGGGCCTATGAATTTATTTCAAATGACTGATTTC
24	12465	112591	24.115	TGCAGGGAGGGAATACCATGGACGACGTTAGTGGAACCTCTCTGAGGAAAAAGTTGAGGGTTGTCTGAGTACCTAACACAAGAGCCAGAATTCAATCAACGGCACGTTGTCATTCAAGCCCATTGCACTGCAGACAATATGCCTTTTAAAGGTAATTTTCGCAACGTTCACGAAGCAGTCACAGTAAATGCTGCAGATGTCGGCTCAAGTGTAAATTCCCTTTTAAAGTCAAGAGCAATGCGCTTGGTGACAATGTGCTTGGTGACATCGCACCCTTGATTAAATCCCTTCACAGTTTCCTCACAAATCAATGTGATCGATGTGATATGTAAACATACATGTGTTATTGTGACTCAGCACCATGACTGTTATCATCACTAAGGCCTGGGATACAGAGTAATGAAATAAACACAGCTATACTGAGGGACTATACCATGCTCACATCTGTTCTGTGTCCTAACATAGTCTTTGTTTATTTATGAGTGACGAGAATCCTGTCAACTTTCACCCTCTGGTTACTTTGCACTTATCTCAGTGCCAGTGTAG	TGCAGGGAGGGAATACCATGGACGACGTTAGTGGAACCTCTCTGAGGAAAAAGTTGAGGGTTGTCTGAGTACCTAACACAAGAGCCAGGATTCAATCAACGGCACGTTGTCATTCAAGCCCATTGCACAGCCGACAATAT
24	11801	114865	24.115	TGCAGGCCAAGCCTGCCCAGGTGTTCCACATCAGCTGATGATCCTCCCAGCTCTGCCCACTGGCCTCCTGCAACAAGCAGACTACCAAACAGTAGATCCCAGCAGACAGTTGGAGGGATGTCATAGATCACACTAGTAATAGATCATTTGTTGTTTTACTTGTGAGGCACAGCTGAGTGAGCATAACAATTTGCTTTTTTTTTACTGGACTGATGGCCTGCATCTGATGGTCAGTCTGAGGGGAGGGAGCAGCATTGAGGCTGCCTCTCGCCCTCCCTCCGCTGAGAAAAGGGGACACTGTCTTTCAGTTGATGGCGAAATTTAAGTCACACTGCATTATTTCTGCCTCATGCACCAATTCATGTTGTTACTCCTATGAACAGCCGCTAATAATAACAACACAAGGTTATCGAGTGCTGTCGTATACTCATTCATTGCAGCTGAAGTGCTGGTTGTAGCGCCAGTGGAAGTAGGGAAAACGCACATTTTATGCTTATAAAAGTGTTGACTAAAGTGTA	TGCAGGCCAAGCCTGCCCAGGTGTTCCACATCAGCTGATGATCCTCCCAGCTCTGCCCACTGGCCTCCTGCAACAAGCAGACTACCAAACAGTAGATCCCAGCAGACAGTTGGAGGGATGTCATAGATCACACTAGTAAT
24	4674	237077	24.115	TGCAGGTAGAAAATATTGTGATAATAATAAATATCCTATAAATCACATTGGCTACACATGGCCTGTCTGCAACGAACTTGAAACATTATCAACTATTAACTGGGTCCGGCCCGAAGCTTGCGCTAGCGAACTTGCAACATTGTATAAAATATTCTGGCCCCTCAAGAGATTCCTGCGCCAGTGAGCTCGGGACAGACACAGCTGTAGGCTATTTGCACTGGGGATAAGAAGCAGTGCTTGACTTGGGCAGGAGCTCACCGGAGCAGAATACCGGCACCTCAAATCTTCTACTGCTTGAGCTCCTGTTCCTTTTATAGAATATTAGCTCAAAAGTATTGTTGCGCTCCTGCACCTAAATATAAACAGTACCAGCACCCAAAAAGAGAACCAGAACCTATTTCAGTCCAAGTCAAACACTGATAAGAAGCAATCAGGTAGACCTATTTTATGACGTTTCCACTGGATCAGAGCATGACATTTTCCCCTTCTACACTGAGTGGTTATCAAAAAGGAGAGAGCTGGAAAGATTTTCAAATACATTGAGGA	TGCAGGTAGAAAATATTGTGATAATAATAAATATCCTATAAATCACATTGGCTACACATGGCCTGTCTGCAACGAACTTGAAACATTATCAACTATTAACTGGGTCCGGCCCGAAGCTTGCGCTAGCGAACTTGCAACAT
24	4	116576	24.115	TGCAGGGACCCCTGGACAGGACGGTCGCCCCGGGATACCAGGCACCCCCGGCCTCTTTATCAAGGTCAGTTACCCTGGTCAGGTCTGGCCCTTGACACAGTAACTAGTGAACAGAACAGAACAGACCACATGGGGGAGAAAGAGAGTAGTACCAGTAGCCTGTAACCTGTGTAACCTGTAAGGGCCTTTCGTGGACGACTGGAATTGGAGGAGCGAGCACTAAGGAATTAACATGGTCCACACACACCCACACAATTGTGAAGAGGGTACGACAGCGCCCCTTCCCGTTCAGGAGGCTGAAAAGATTTGGCATGGGCCCTCAGATACTCAAAAAGTTATACAGCTGCACCATTGAGAGCATCTTGACTGGCTGCATGATCACTTAGTTCGTCAACTGCAAGGCACCTGACCGCAAGGCGCTACAGAGGGTGGTGAGTACGGACCAGTACATCACTGGGGCCGAGCTCCCTGCCATCCAGGACCTCTATACCAGGTGGTGGAAGGCCCCCCAAAAAATCTCTAGCCACCCAAGCCATAGACTGTTCTCTCTGCTACCGCACGGAACCCAG	TGCAGGGACCCCTGGACAGGACGGTCGCCCCGGGATACCAGGCACCCCCGGCCTCTTTATCAAGGTCAGTTACCCTGGTCAGGTCTGGCCCTTGACACAGTAACTAGTGAACAGAACAGAACAGACCACATGGGGGAGAA
24	2801	43940	24.115	TGCAGGAAGTTGGCCCTGCCGATACTGGACGAGCCATCTATCAGGAACACTATGTCTGCTGCTCCAACATTATTACACCTGCCTGAAGAGAGGTGCATTAGTGAGTCTCTGTATCTTAGCTCTGGGAGTTGTGGGCTACAGTAGGCTAGTATGATGATGCAAGTAGAGAGAGTTAGTGCAGAGGCATAGTATGGCTTAGAATAGATAGCTGTTTTACTGTAAGCAGTGGGGTCAATTTACCTTGGGCTTCAGCCTGGTGCCCTGAGGACAGCAGGACTGCCAGGGGGAAAACCCAGCTCCACATCTTCACAACCTGCACACAGACACACACAACTGTTACACTATACACATTCACATATACACTGTAGACACACGTACACTGAGTTGCAAAATATACACATAGACACAGACTGAGTGTGGTCTGACTCACAGCTGGCCCACAGTGTGTCCTCCACAGTGTGGAGGAACACATCACTCTACAGCCTGCCTTGTATCCCCCTCACTTCACTACAAGGACCTCACCATGTCACAGGTCAATGGAACTAACTAACTAACACTCTCAGGGAAGAAAG	TGCAGGAAGTTGGCCCTGCCGATACTGGACGAGCCATCTATCAGGAACACTATGTCTGCTGCTCCAACATTATTACACCTGCCTGAAGAGAGGTGCATTAGTGAGTCTCTGTATCTTAGCTCTGGGAGTTGTGGGCTACA
24	1653	104419	24.719	TGCAGGCTGACCTCGGTCGTAAGGTGAACGGTGTTTCCGCCGACACATTGGTGCAGCTGGCTTCCGGTTAGGTGGGCGGGTGTTAAGAAGCGCAAGTTTGGCGGGTCATGTTTTGGAGGACGCATGACTCGACCTTCGCCTCCCGAGCCCGTTGGGGAGTTGCAGCGATGAGACAAGATCGAAATTGGGGAGAAAAAGGGGGTAAAACACTCAAAATAAAAATACAAAAAATCACTGAAATATCACATTTACATAAGTATTCAGACCCTTTACTCAGTACTTTGTTGAAACACCTTTGGCAGTGATTGCAGCCTTGAGTCTTCTTGGGTATGACGCTACAGGCTTGGCACACCTGTATTTGCGGGGTTTCTCCCATTCTTCTCTGCAGATCCTCTCAAACTCTATCAGGTTGGATGGGAGCGTCACTGCACAGCTATTTTCAGGTTTCTCCAGAGATGTTCGATCAGGTTCAAGTCCGGGTTCCGGCTGGGCCACTCAAGGACATTCAGAGACTTGTTCCGAAGCCACTCCTGCGTTGTCTT	TGCAGGCTGACCTCGGTCGTAAGGTGAACGGTGTTTCCGCCGACACATTGGTGCAGCTGGCTTCCGGTTAGGTGGGCGGGTGTTAAGAAGCGCAAGTTTGGCGGGTCATGTTTCGGAGGACGCATGACTCGACCTTCGCC
24	14374	125548	24.719	TGCAGGGGGTAAAACCAGGCTGGCTTCCCACACTGACTCCCAAGCATATAGGAGAACACTAGAGGTTCCTGGGATGGTCCCAACCCGCTGCCGGTCACCCAGTCAGGGCACCAGGCAGGGGCAGGGACACAGCAATTTGG	TGCAGGGGGTAAAACCAGGCTGGCTTCCCACACTGACTCCCAAGCATATAGGAGAACACTAGAGGTTCCTGGGATGGTCCCAACCCGCTGCCGGTCACCCAGTCAGGGCACCAGGCAGGGGCAGGGACACAGCAATTTGG
24	7907	66170	24.719	TGCAGGGCTATGTCTTTTAATAAGGTATGTATATGTATCTCATATCCCCTGTCCATGTCTCTATCTGGATCAATAAGGATTAGTATTTCACACCAAATCAAGGTTACAACCTGAACCTGCAGACATTTATAGGAAGTTTATATTGCATCGAATTCATACACTACATGACCAAAAATATGTGGACACCTGCTCGTCGAACACCTCATTCCAAAATCATGGGCATTAATATAGAGTTGGTCCCCCCTTTGCTGCCATAACAGCCTCTACTCTTCTGGGAAGGCTTTCCACTAGATGTTGGAACATTGCTGTGGGGCTTGCTTCCACTCAGCCACAAGAGCATTACTGAGGTTGGGCACTGATGGGGTTGAGGTCAGGGCTCTGTGCAGGCCAGTGAAGTTCTTCCACACCGATCTCGACAAATCATTTCTGTATGGACCTCGCTTTGTGTATGGGGGCATTTTCACGCTGAAACAGGAAAGGGCCCTCCCCCCTACTGTTGCCACAAAGTTG	TGCAGGGCTATGTCTTTTAATAAGGTATGTATATGTATCTCATATCCCCTGTCCATGTCTCTATCTGGATCAATAAGGATTAGTATTTCACACCAAATCAAGGTTACAACCTGAACCTGCAGACATTTATAGGAAGTTTA
24	8886	7652	24.719	TGCAGGGGTAATGGTGATGGGGGGAGGTCAGGGACAGGGGTCGACTGGCCAGACAGAAGCTCTGGAGAAGATTTGGAGGGCTCCAAACAGGCTCTGTCCTCGTCAACAGGTCTGGGAGACAACAACTTGTCTAAGAGAAGAAGAACAACAACAACAACAACAACAGCTTTACAGTCAATAAAAACATGACTGCCCTGATTGTCTTCTCCAATGGTTATTGTTCACTTGATTGGCTCGTCCCTTGATCGTTAGCTACAACTGTATCTTTGATACTAAAACGAAAGAGTTCCACCTTATTAACTTCATACAATGAAAACACAATGCCTAGCCTCAGGTGAATGGATTGCATAATACATGAGGAGTATTCAATATCAGAGTGTGTAGGCTGCTAATACACAGCCCACGCCTCTTGCATAACACCTCCTGAGCCAATGAGCAATGGTGATGATGAATCCAGAATAATGACAGAGATCTTATTACAGTGATCAATGGATCCATCTTCATTTCTTCATC	TGCAGGGGTAATGGTGATGGGGGGAGGTCAGGGACAGGGGTCGACTGGCCAGACAGAAGCTCTGGAGAAGATTTGGAGGGCTCCAAACAGGCTCTGTCCTCGTCAACAGGTCTGGGAGACAACAACTTGTCTAAGAGAAG
24	1035	11251	25.323	TGCAGGTTGAGTTCAATAACTACAGGCAGATGTATGGTGAGATGCCGGAGGAAGCTTTGAATAGGTAATATGAGAAATGCAATTGCTGAATTGTTGTAGATATTCTAAACAAATTGTTTTGATAACTTTCAAATGTAGTAACAGGTCCATGTAGAAACAACAATTCTTTACATAATACCATAGAAGCAGTGTTCTGCTAATATAACAACGTGCACCTTTCACCTTTCATTGTCATTCCCCAGCCGATACAGATACTGTGCCTATCGGCATTTTGACTGATGGTAATGAGGCTACCTTGGCAAACATGTCAGAGTGGTCATACATTCCTGTGTGGTGTCCCGTATACAACAGGAGTTCCCTGATCCTGGTGCAGAATACACAGGGTTTCTCCCTCCCCATATTGACTGATACCATTTAATACAATAATTTAAAAAAGACAATACAAGTAAAAGTTGTCTTGTGAAATGTTTATGTCAAGTGCCAGGTCTCTCTCCATTTAGAGGCATCAGT	TGCAGGTTGAGTTCAATAACTACAGGCAGATGTATGGTGAGATGCCGGAGGAAGCTTTGAATAGGTAATATGAGAAATGCAATTGCTGAATTGATGTAGATATTCTATACGAAGTGTTTTGATAACTTTCAAATGTAGTA
24	1817	65084	25.624	TGCAGGCATGGGCCAACTACCCGCTATAATCTCGTCAGCACTTTATCATTTCAATGCACGAGAATGAAAAAAAATTGACATGCGTTTACTCCTTATTCTCTCTTAAGGGACTTGTGGAGGATGCCCATTATGATTGCTGGACCCATTTTGTCAAAGCCTGTACCATCTTATGTACAAGATGTATCACAGTGGAGCGAGTTGGGGAGGCTCATCGCCACTTGCAACAGTTCTGTGAGAGCTTTGCAAGGTTGTATGGAAAACAGTATTGCACACCAACTATGCACCTCCATAGCTACTTGAAGACATGCTTTTTGGACTATGGTCCAGTATATGGTTTCTGATGCTTTCCGTTTCACCGATTTCATAGGTAAACAGAAGACCAACAATCACAGCATCTCAGTTCAGTTAATGAGAGGTTTTAACTGTCCAAAGGGTTAAAAGCAGGGTCTGACCAACTGACTGATAATATGAGAAACTTGTTAGCAGGCAGTCAT	TGCAGGCATGGGCCAACTACCCGCTATAATCTCGTCAGCACTTTATCATTTCAATGCACGAGAATGAAAAAAAATTGACATGCGTTTACTCCTTATTCTCTCTTAAGGGACTTGTGGAGGATGCCCATTATGATTGCTGG
24	2308	94859	25.624	TGCAGGCTATAAAGGGTGGCTACATCAGCCAACACGCTCTCTCTTCCCTGACTGGCAGGCTGGCTTCCACCACCTTCTGGGTTTTTGATCTGTTTTCACCATACAACACCCTCTCCACACACTGCATACACTACTGATCCTACAGATGACCACAGCTTACAGTGAGGGAAAAAAGTATTTGATCCCCTGCTGATTTTGTACATTTGCCCACTGACAAAGAAATTATCAGTCTATAATTTTAATGGTCGGTTTATTTGAACAGTGAGAGACAGAATAACAACAAAAAAATCCGGAAAAACGCATGTCAAAAAATGTTAGAAATTGATGAGGGAAATAAGTATTTGACCCCCTCTCAATCAGAAAGATTTCTGGCTCCCAGGTGTATTTTATACAGGAAATGAGCTGAGATTAGGAGCACACTCTTAAAGGGAGTGCTCCTAATCTCAGCTTGTTACCTGTATAAAAGACACCTGTCCACAGAAGCAATCAATCAATCAGATTCCAAACTCTCCACCTTGGCCAAGACCAAAG	TGCAGGCTATAAAGGGTGGCTACATCAGCCAACACGCTCTCTCTTCCCTGACTGGCAGGCTGGCTTCCACCACCTTCTGGGTTTTTGATCTGTTTTCACCATACAACACCCTCTCCACACACTGCATACACTACTGATCC
24	6745	7386	25.624	TGCAGGCAGTCTAATCTCTTAATTGAGCCTTTTGTAATTATAATTGAATAATTAAAGGCCTTGATTAAAGGCAAACAAATGATGTTGACGTATTCTGACAAGACACAAGATCCGAGGGATACTGTACGCATGATTCAGTGAGATGGACACACATATACAGCAGCACACTCATAAGAACTCAAAATAATGGCATGTATAGTCCTTGATTGGTATTGCTTTCATTATTGTACAATACCATGTCTACTTTATTCAATAGTGTTTAAAATTATGCCTTTCTCTTTCTTTATTAGGAAGCCCACCAGTGTGCAAAGACGGACACACACACACAGGTCCTGACTTTGGCCTGTCTGTGCTCTCTCCATAACGCCTGACATTGAAACCAAGGGAGGCAGAGAGGTCCTGAACTGCCTCACATAAAAACAACAGAAAACAGGAAAGCTGGCCACAC	TGCAGGCAGTCTAATCTCTTAATTGAGCCTTTTGTAATTATAATTGAATAATTAAAGGCCTTGATTAAAGGCAAACAAATGATGTTGACGTATTCTGACAAGACACAAGATCCGAGGGATACTGTACGCATGATTCAGTG
24	12708	79039	25.624	TGCAGGCAGGGGAGGAGGTAGCCAAGGAGTCTGCATCCAACCTGGAGCTGGAAGAGGCAAGAACCGTTATGGATAACACAGTTAGCATGGCTAATGTAGGAAATATTGATGGCCTAGCTAGCGAAGGAAGCATAGGCGATGTTGAATGTGTAGCTAACACGGTTAGCCTAATTGAAAACGACTGCATGGACACACACATCCCATCCAAAAAAGGTAGCAAAGGTAGCAAAAAAGGTAGCAAAGCCGGCACAACCAGCACAGATAGGCTAGCTAGCAACAGCACAGCTACTTTAGCAAACACTGCTAGCTTAGCTAACACCACTAGCTTAGCCAATGCAGTTAGTTTAGCCAGTGTAGCAGGTCCCAACATTATCACAGAGTTTCTGGGTACCATAGAACACCCAGACCAGTACAGTGCCTTACCAGAAACCAATGGACAGGGGTTTGCAGAAGGAGTTGTGAGTGAGGGCGACAGCGGGATCAAGCCCTGCACCGAGGGAGGGGAGGAGACGGAGAACAAATCTGTTATGATGGACAGAGCCACAGAGAGC	TGCAGGCAGGGGAGGAGGTAGCCAAGGAGTCTGCATCCAACCTGGAGCTGGAAGAGGCAAGAACCGTTATGGATAACACAGTTAGCATGGCTAATGTAGGAAATATTGATGGCCTAGCTAGCGAAGGAAGCATAGGCGAT
24	2057	152937	25.624	TGCAGGGAGGCGGTCCGAGACCTGGCAGTGTGGACAACAACCTCTCCCTCAATGTGAGCAAGACAAAGGAGCTGATCTTGGACTACAGGAAACGGAGGGCCGAGCACGCCCCCATTCACATCAACGGGGCTGTAGTTTATCGGGTCGAGAGCTTCAAGTTCCTCGTTGTGTACATCACTAAGGACATATCATGATCCAAACATACCAACACAGTCATGAAGAGGGCATGACAGGCTCCTCTGTCCTCCACTCGTTGCCTGTATTAATGGCACCTGTTTGAACTTGTTATCAGTATAAAAGACACCTGTCCACAACCTCAAACAGTCACACTCCAAACTCCACTATGGCCAAGACCAAAGAGCTGTCAAAGGACACCAGAAACAAAATTGTAGACCTGCACCAGGCTGGGAAGACTGAATCTGCAATAGGTAAGCAGCTTGGTTTGAAGAAATCAACTGTGGGAGCAATTAGTAGGAAATGGAAGACATACAAGACCACTGATAATCTCC	TGCAGGGAGGCGGTCCGAGACCTGGCAGTGTGGACAACAACCTCTCCCTCAATGTGAGCAAGACAAAGGAGCTGATCTTGGACTACAGGAAACGGAGGGCCGAGCACGCCCCCATTCACATCAACGGGGCTGTAGTTTAT
24	8141	122046	25.624	TGCAGGAGTGAGTCACTGTTCGAGTCACAGTTTGCATAGAACAACAGGGTGTTCTCCAGTGTCACGCCTAGGTTATTTGCACTCTGGCAGGGGGACATCGTGGAGTTGTCAACCGTGATGGAATAGTCTTGGAGCGGGCAGGCCTTTCTCGGGAGGAAGAGCAGCTCTGTCTTGTCGAGGCTGAGCTTGAGGTGGAGGGCCAACATCCAAGCTGAGATATCTGCCAGGCATGCAGAGATGCATGTCGCCACCTGGGTGTAAGAAGGAGGGAAGAAGAAAAATAGTTGAGTGTCATCCGCTTAGCAATGATAGGAGAGACATGTGAAGATATGACAGAGCCGAGTGACTTGGTGTATAGGGGGTCCGGGGAGGGGACACCAGTAGTGAGGAGACGGCCTAGAACCGAGCCCTGGGGGACACCAGTAGTGAGAGTACGTGCTGCAGACACAGATCCTCTTCACGTCACCTGGTAGGAGCGGCCTGCCAGGTAGGATGCAATCCAAGAGTGTGCAGAGCCTG	TGCAGGAGTGAGTCACAGTTCGAGTCACAGTTTGCATAGAACAACAGGGTGTTCTCCAGTGTCACGCCTAGGTTATTTGCACTCTGGCAGGGGGACATCGTGGAGTTGTCAACCGTGATGGAATAGTCTTGGAGCGGGCA
24	14451	121221	25.624	TGCAGGAGCAGGTCACTGCTTTGATGTTTGCAGAGAACAACAGGGTGTTGTCCAGGGTCACGCCAAGGTTATATGCACTCTGGGAGGGCAACACTGTGGAGTTGTCAACCATGATCAAGAGGTCTTTGAGCGGGCAGGCCTTCCCCGGGAGGAAGAGCAGTTCCGTCTTGTTGAGCTTGAGGTGGTGGGCCGACATCCAAGTTGAGATATCTGCCAGGCAACCAGAGATGCGTGTCGCCACCTGGGTTTCAGAAGGGGGGAAGGAGAAAAGTAGTTCAGTGTCATCCGCATGGCAATGGTAGGAGAGACCATGTGAGGATATGACGGAGCTGAGTGACTTGGTGTATAGAGAGAAGAGCGGGCCTAGAACCGAGCCCTGGGGGACACCAGTAGTGAGAGTATGTGGTGCAGACACAGATCCTCTCCACGTCACCTGGTAGGAGTGGCCTGCCAGGTAAGATGCAATCCAAGAGTGTGCATAGCCTGAGACGCCCAGCCCTGAGAGGGTGGAGAGAAGGATCTGATGGTTCATGGTGTCGAAGGCAGTGGATAGATCTAGGAGGATGAGAAC	TGCAGGAGCAGGTCACTGCTTTGATGTTTGCAGAGAACAACAGGGTGTTGTCCAGGGTCACGCCAAGGTTCTATGCACTCTGGGAGGGCAACACTGTGGAGTTGTCAACCATGATCAAGAGGTCTTTGAGCGGGCAGGCC
24	10853	122078	25.624	TGCAGGCTAGGCCTCTGGGAACAGCCAGTCCCCTGTGTCGTAAACACAAGCAATGAGAAGCCAGCGAGTAAGCCCAGAAACGGGCTCCCACTCCGTAACTGAGTTATTTCCCTCTGTGTAGAGCATTAAGCCTGGTATTACAGAGGGTAGGCTATGGGGAGCCAGCAGCTGAGACCTGTGCTGTGGGACCAGTAAACATTGGACTAGGGAGATGAGGAGAGAACATTAGAATGATGAGCAGGTCATGCCATCAAGAGCACCTTTTGCTAAGAGTGGTAATAGCTCCCTGGGTGTACTGAGCTCTGAATGATGTGATCGTTTTTCTATGGTGGTGTGGTGGTTTGCACTGCAAAGCACATATTGACAGTGACATTTAAATCATATGGTGCTGGTGAGTAGAGTAGGGGGCATTATTTCAGTCATCTTTAGCTAGGTCTAACTATTCAGTGTTTCCCAAACTCGGTCCTCGGGACCCCAAGTTTTAGTTTTTGTCCTAACACTACACAGCTGATTCAA	TGCAGGCTAGGCCTCTGGGAACAGCCAGTCCCCTGTGTCGTAAACACAAGCAATGAGAAGCCAGCGAGTAAGCCCAGAAACGGGCTCCCACTCCGTAACTGAGTTATTTCCCTCTGTGTAGAGCATTAAGCCTGGTATTA
24	1515	230836	25.926	TGCAGGAAGGGTACCACATAGTTTATTAACAAGAAATGTGTGGAGTGGTTGAAAAACGAGTTTTAATGACTCCAACGTAAGTATATGTAAACTTCCGACTTCAACTGTATATTATTTTTTGTGTTGTGTCTTATCTTTAATTGTTGAAAGCCAGTAGCTGCCATGTTTATATTGGAGGCGATGCATTATAAGTAGCGACACATTTACTGTAAGTTGATCATGTTGTGTGAAATGTAAGTTATTTTCTGTTGGTTGTGAGCAAACTTGTCCAACAAAAATATAGGATATATTTGTTGTCTTAAGGGGAAAGGTGTTACAGACTTTGGTTTTTCCATTTATGTTTTGAGGTTGGTAGCACATATAGCACTTTGGGCACACCGATTGGCGTCACTTCATTAGTCAGTATGTGTTACACCTGTGCTGGTTGCCATCTCATTAGTGGGAAGGTGTTTCACCTGTGCTGGCCCAGGTACTATTTAAGAGTGACTGGCTCAGTGCTCCAGTTGTCTTGATAGATGCGGAGGGTTAAC	TGCAGGAAGGGTACCACATAGTTTATTAACAAGAAATGTGTGGAGTGGTTGAAAAACGAGTTTTAATGACTCCAACGTAAGTATATGTAAACTTCCGACTTCAACTGTATATTATTTTTTGTGTTGTGTCTTATCTTTAA
24	11719	46420	25.926	TGCAGGTTCCTGCTGGATCTGAAGGTGCGTCTGGGGGAGAGTGTGGTGATCTCTCAGGTTGGAGACATTGTGCTGCGTCACTGCCTCATCTTCCGATCCCTCTACGTGCCATATGTGACCAACATGATGTACCAGGAGGCCCTCGTCACTCTACTGCTGTGGGTTTTTCTCTCTCATTACGCTGCTCAGTTACTGTCTTGCCGTGGTGGAAAAAGTACTCACTTGTCATACTTGAGTAAAAGTAAAGATACATTAATAGAAAATGACTCAAGTGAAAGTCACCCAGTAAAATACTACTTGAGTAAAATTATTCGGTTTTAAATATACTTAAGTATCAAAAGTAAAAGTAGAAATCATTTTAAATTACTTCTATTAGGCAATCCAAACGACACAATATTCTAGTTTTTTAAATGTATTTACGGATAGTCAAGGGCACACTCCAACACTCAGACATAATTTACAAATAAAGCGTGTGTTTAGTGAATCTGCCAGATCAGAGGCAGTAGAGATGACCAGGATGTTCTCTTGATCAGTGTGT	TGCAGGTTCCTGCTGGATCTGAAGGTGCGTCTGGGGGAGAGTGTGGTGATCTCTCAGGTTGGAGACATTGTGCTGCGTCACTGCCTCATCTTCCGATCCCTCTACGTGCCATATGTGACCAACATGATGTACCAGGAGGC
24	1126	118201	25.926	TGCAGGAGTGGGTCACTGCTTTGATGTCAGGAGTGGGTCACGCCAAGGTTCTTTGCACTCTGGGTGGGTGACACTGGAGTTGTCAATCGTGATGGAGAGGTCTTTGAGCGGGCAGGCCTTCCCCGGGAGGAAGAGCAGTTCTATCTTGTCGAGTTTGAGCTTGAGGGGGTGGGCCGACATCCAAGTTGAGATATCTGCCAGGCACGCAGAGATGCATGTCGCCACCTGGGTGGCAGAAGGGGGGGAAGGAGAAAAGTAGTTGAGTGTCATCCACATAGCAATGATAGGAGAGCCATGTGAGGATATGACAGAGCCGAGTGACTTGGTGTATTGAGAGAAAAGGAGAGGGCCTAGAACCGAGCCCTGGGAGACACCAGTAGTGAGAGTATGTGTTGCAGAAACATATCCTCTCCACGTCACCTGGTAGGAGCGGCCTGCCAGGTAGGATGCAATCCAAGAGTTTGCAGAGCCTGAGACGCCCAGCCCCGAGAGGGTGGTGAGGAGGATCTGATGGTTCACGGTGTCGAAGGCAGCGGATAGATCTAGG	TGCAGGAGTGGGTCACTGCTTTGATGTCAGGAGTGGGTCACGCCAAGGTTCTTTGCACTCTGGGTGGGTGACACTGGAGTTGTCAATCGTGATGGAGAGGTCTTTGAGCGGGCAGGCCTTCCCCGGGAGGAAGAGCAGTT
24	9392	8120	26.53	TGCAGGCCGCAAAGAGTCAGGAATCTAGCATACATCACTGGCCCTGTTGTACCATCATTAAGTTTGCTGACGACACAACAGTGGTAGGCCTGATCACCGACAACGATGAGACAGCCTATAGGGAGGAGGTCAGATGACCTGGCAGTGTGGTGCCAGGCTAACAACCTCTCCCTCAACGTGATCAAGACAAAGGACATGATCGTGGACTACAGGAAAAGGAGGGCCAAGCACGCCCCCATTATCATCGACGGGGCTGTAGTGGAGCAGGTTAAGAGCTTCAAGTTCCTTGGTGTCCACATCACCAACGAACTGTCATAGTCCAAACACACCAAGACAGTCATGAAGAGGGCACGACAACGCCTATTCCCCCTCAGGAGACTGAAAAGATTTGGCATGGGTCCTCAGAACCTCAAAAAGTTATACAGATGCACCATCGAGAGAATCCTGACTGGTTGAATCACCGCCTGGTATGGCAACTGCTCAGCCTTCGACCGCAAGGCAG	TGCAGGCCGCAAAGAGTCAGGAATCTAGCATACATCACTGGCCCTGTTGTACCATCATTAAGTTTGCTGACGACACAACAGTGGTAGGCCTGATCACCGACAACGATGAGACAGCCTATAGGGAGGAGGTCAGATGACCT
24	14318	116375	26.53	TGCAGGATCGTCTGAGGCGGGGGTGCTGAGGAGTATTTCTGTCTAATAAAGCCCTTTTGTGGGGAAAAACTAATTGGCTGGGCCTGGCTCCCCAGTGGGTGTGCCTATGCCCTCCCAGGCCTATCCATGGCTGCGACCCTGCCCAGTCATGTGAAATCCACAGATTAGGGCCTAAATAATTAATTTATATTGACTGATTTCCTTATATGAGCTGTAACTCAGTACATTTTTTGAAATTGTTGCATGTTGCGTTTATTTTTGTTTAGTGTAATATGATCTCTATGACCCTATGCCTGTATATTGTGGTAAGGCCCACAGCAGGACAGTGACTATCCTTTTTGGTGAGGCAGTTCAGTCTCTCAGCATGTCAGAGCATTTTGTGAAAAACGTGGCCCCTTTTGCCCTTTCCTAACCATTGTATTCTTCACACAGACAGAATGTAAATCTGCTGTATCATTCTGCTCCCTCTCCCTCGTGGACAAGGGCATGACAACACCAAGGTCGATAAAT	TGCAGGATCGTCTGAGGCGGGGGTGCTGAGGAGTATTTCTGTCTAATAAAGCCCTTTTGTGGGGAAAAACTAATTGGCTGGGCCTGGCTCCCCAGTGGGTGTGCCTATGCCCTCCCAGGCCTATCCATGGCTGCGACCCT
24	4739	18527	26.831	TGCAGGTACAATGCTTTATAACTTGTTATTACCATGTATTAGCCTTTATAATGTCATTTAATAAGGTTTGTTCATGAGAAGTCCTATAATGCATCTGATTTACACTATACATACAAAGGTATGCGGACAACCCTTCAAATTAGTGGATTCGGCTATTTCAGCCACACCCGTTGCTGACAGGTGTATAAAATCGAGCACACCGCCATGCAATCTCCATAGACAAACATTGGCAGTAGAATGGCCTTACTGAAGAGCTCAGTGACTTTCAACGTGGCACCGTCATAGGATGCCACCTTTCCAACAAGTCAGTTCGTCAGATTTCTGCCCTGCTAGAGCTGCCCCGCTCAACTGTAAGTGTTGTTATTGTGAAGTGGAAACGTCTAGGAGCAACAACAAGAAGTGGTAGGCCACACAAGCTCACAGAATGGGACTGCAGAGTGCTGAAGCGTGTAAAAATCATTTGTCCTCGGTTGCAACACTCACTACCGAGTTCCAAACTGCCTCTGGAATGTCAGCACAAGAACTGTTCGTCGGGAGCTTCATGAAATGGGTTTCCATGGCCGAGCAGCCTAACATCCCCATGCGCAATGCCAAGCGTCGGCTGGAGT	TGCAGGTACAATGCTTTATAACTTGTTATTACCATGTATTAGCCTTTATAATGTCATTTAATAAGGTTTGTTCATGGGAAGTCCTATAATGCATCTGATTTACACTATACATACAAAGGTATGCGGACAACCCTTCAAAT
24	4256	52096	27.132	TGCAGGTAGCAAATATCCTGATTTAAAAATCAATATCCTATAAATCACATTGGCTACGCATGGACTGTCTGCAACGAACTTGAAACATTGTATCAACTATCAACTTGGTCCAGCCTGAAGCTCATGCTAGCAAACTTGCAACATTATATCAAATATTCTCGGCCATCAGTTTCCTGAGCCAGTGAGCTCGGGACAGACATAACTGTAGGCTATTTTGTGCAAGGGATAAGAGCTCATCAGGTAGACTTATGTTATGACGTTTCCACTGGATCAGAGCATGTCATTTGTCCCTTTCACGCTGAGTGGTTATCGAATGGGAGAGAGCTGGAAAGATTTTTCAAATACATTGAGGAACTACTGTCATTCTCAATGGATGTAAAAACAGACTTTGTTTGCTTGCTGTTTGAGGTGAAGAAAACATTCATTTGAGAAGCTCCACAGCTCATTAGTGTCTGTTTGAATGTGTTTGGTTTGTATGTTAAGGAGTTGGTGTGTGAGAGGCTATGTTGGCAGTGACGTGG	TGCAGGTAGCAAATATCCTGATTTAAAAATCAATATCCTATAAATCACATTGGCTACGCATGGACTGTCTGCAACGAACTTGAAACATTGTATCAACTATCAACTTGGTCCAGCCTGAAGCTCATGCTAGCAAACTTGCA
24	7375	78280	27.132	TGCAGGCCTCTTGGTACTCCTCACCATCAGCCTGACAAGTCAGAGATAAAACAGGGTTTCCGTTAGCCGCTAATTGCCGGCTTTTGGCCGGTAAAAAAAACAAAAAGACGATAAATACAAATTGTTGCCGGCAAAACTGACCAGGAGAAAAAACAATGGTAGGCAGGCTATCAGCACGTCACCCACCACTTTAGCTGGAGGCAGTATGCATTTTGAAAACATACTTAATTGTTTGAAACCTAAATGTTTTACTTCATATTATGAGGCATGTCTTAACTTGCTTGAAAATCCGACCATAGAAATGTGGAGGCAATTATTTTATCAAGACTTGTTTCAAGTTTGGGGAAGCATACAATTTATCCTACCACTTCTACTGATCTGTGTGCCAGTTATGATTTTCATATGCGCATTTTCGTGGAACAGTTTCATTTCAATAATAATGTTTTTGTTTATCAAAATCATTATCACGTTTAATCATAAAAATCGTA	TGCAGGCCTCTTGGTACTCCTCACCATCAGCCTGACAAGTCAGAGATAAAACAGGGTTTCCGTTAGCCGCTAATTGCCGGCTTTTGGCCGGTAAAAAAAACAAAAAGACGATAAATACAAATTGTTGCCGGCAAAACTGA
24	8937	47328	27.132	TGCAGGACGGAGGGATGGAGAGAGTGATGGTTAATTACAGGGCCAATTATACTGCTACTGAACCTAGTTTTCCTGGGGGTACTTGATGTCTGAAACAGTTTGCAGAGACTAGTCTAGGAAAGGTTTGATAATGAAAACAACTATAATGAATGCATATTGAGTGTAGAGAGCATGTGGAATGCAGGGTACCTAGGACGCAGGTCATGGGGCAGGTCTCCTCCACGTTGCTTAGGAACACCTCTCTCTTGTAGAACATCCTAGTGGGCTCGTGTCCTGTCTCCTCTGGGTGGATGAAGATGGGTCCGAAGAAAAACGCTGCTCCGTCACGCACCCACAGCTTCTCTATCCTGTTACAGCGCAATCCATTAAAACAGGCCTGTTGTCTTCCTAATGGCCACATTCACAGACATACACCACATCTCCATATTCAAAACACAAAGGCTTTATCTCAATTCATATTTCTGTGATTTCTCACATCTTATCTTATCGGGTCCCTCCCCTCAGACCTTGTTCTCCAATGCATTTTGATACAGTGGCGAGAGGATTCGAGGAAAGAGCCCCTGACACCATCTAT	TGCAGGACGGAGGGATGGAGAGAGTGATGGTTAATTACAGGGCCAATTATACTGCTACTGAACCTAGTTTTCCTGGGGGTACTTGATGTCTGAAACAGTTTGCAGAGACTAGTCTAGGAAAGGTTTGATAATGAAAACAA
24	8830	146741	27.132	TGCAGGAGTGAGTTACTGCTTTGATGTTAGCATACTTTCCTTATGAAACACAATTTTCCACCACCATGCTATAGTGGCTAAATGCTAATCCCAGATGTTGTGTATGGCTTTCAGCCAATCAGCCAAGGAGCACCATTCTCAAATCTAACAGTAATATATGCCACTCTGTCATTTTGTCAACAAGGCTGCATGGTGCATCATCCAGAAACATACATCTCTTTTCCATAAAATAAATGTTTGCATTTTAGAAGATTTTTCATTGAGAAGGTAGATAAAGCGTTTTTATCAAAAGCAATCACTTTTGCATGGGAAAACACAGAATCCTAGGATAATAATTACTAAACGTGCTTAATTACGTCACTTTTGTTTTGAGACAATTTCGCCTTGGGTTTTGAACAGGGAACATGGCTCATGCCCTGGAGGCAGCCCTGTTCCGAATCGAACGCAATCAACTTTCAGCTGACGCAAAACATACCTACAAGGGCGCCCGAGCGAGATGAATCGAACCCCCTCACTGACATGACCTAAAGTCCATGTTACCCAAT	TGCAGGAGTGAGTTACTGCTTTGATGTTAGCATACTTTCCTTATGAAACACCATTTTCCACCACCATGCTATAGTGGCTAAATGCTAATCCCAGATGTTGTGTATGGCTTTCAGCCAATCAGCCAAGGAGCACCATTCTC
24	12785	34044	27.132	TGCAGGTAGAAAATATCTTGATAAAAATAAATATCCATAAATCACATTGGCTACACATGGCCTGTCTGCAACGAACTTGAAACATTGTATCAACTATTAACTTGGGTCCGGCCCGAAGCTTGTCAAACTTGTAAAGTATAAAATATTCTGGGCCCTCATAGTTTACAGCGCAAGTGAGCTCGGGACAGACACAGCTGTAGGCTATTTGGGCAAGGGATAAGAAGCAGTGCTTGACTTGGGCAGGAGCTCACCGGAGCTAAGTACCGGCACCTCAAATGTTCTACTGCTTGAGCTCCTGTAATGTGGAACTCCTGCACCTAAATATAAACAATACCAGCACCCAAAATGAGTACCGGAACCTATTTCAGTCCAAACAAGCACGGATACGAAGCCTATTTTATGACGTTTCCACTGGATCAGAGCATTACATTTTTCCCTTTCACGCTGAGTGGTTATCGAAAGGGAGAGAGCTGGAAAGATTTTTCAAATACATTGAGGAACTATTGTAATTCTCAATAGATGTAAAAACAGACTTTGTTTG	TGCAGGTAGAAAATATCTTGATAAAAATAAATATCCATAAATCACATTGGCTACACATGGCCTGTCTGCAACGAACTTGAAACATTGTATCAACTATTAACTTGGGTCCGGCCCGAAGCTTGTCAAACTTGTAAAGTATA
24	10108	94968	27.132	TGCAGGCTCTCTCTGGAAGCCCGTGAGGAGGGTGATAGAGAGAAGGCCTTCTTCATGTTCACCGCTCCCTGACACAGACGCCACTGGATACAGTAAGTCTCGTACAGCTCTTCCACCTGGAAACCACACGTTGCCATGTAAATGTAAACAGGCAGCCATTTTGCCCTCCCTCTGTCGTTGAGAGTTATTTATGAGGCTGTTGCTCCCACATGGTGTTATTCTTCTTGATGCATCGATGCACATTGGCTGGTGGGAAAATCCCTCAGTGTTTGACTGTGGTGGAGACAGGATTGGGACTACATAGACCTACAGTGCCTTGCAAAAGTATTCATCCCACTTGCCGTTTTTCCTATTTTGTTGCATTACAACCTGTAATTGAAATTGATTTTTATTTGGATTTCATGTAATGGACATACACAAAATAGTCCAAATTGGTGAAATGAAATTTAAAAAATAACTTGTTTCAAAAAATGCTAAAAAATAAATAACGGAAAAGTGGTGCGTG	TGCAGGCTCTCTCTGGAAGCCCGTGAGGAGGGTGATAGAGAGAAGGCCTTCTTCATGTTCACCGCTCCCTGACACAGACGCCACTGGATACAATAAGTCTCGTACAGCTCTTCCACCTGGAAACCACACGTTGCCATGTA
24	14285	69365	27.132	TGCAGGTAAATGTGTAGTGTCGTCCTTTAAGGACTACCTGTCGTGTCGGCTCACTGAGGTGTCTGAGGAGGACGTGTTGCTATGTGAGAGCCGCTACATCGAGAGCGAAAAGCAGATGAAGAAGTTTAAGGGTCTGAAGCGCTTCTCCCTCCACACTAAGGTGGTGGACGACGAGGTCTACTACTTCAGGTGGGAGTGACTCACATACTGTACATTTAACATAGAACTGGCAAAAGCCTGGTCCCCTTTCTCCTCCTAAAGTGTGCACTGAACTAATTCACTCCCCCTCATGGATTGGACTGGTGTATATAGAGGCTAAGGAAGATTCTCTGCTTACTTCGGGGAGAACAAGGGAAGAGAATCGGACTGTAGCCAAAGACTTTGTTAGATAGATAGATTTTCTTGTTTAGCTGGTATCAACCCTCTTCTCTGATTGGTCCATATCCAGGAAGATGATAGTGCCCCAGAAGGAACCGTCTCCTCTGCTGAATAAGAAGATTGAGGAGC	TGCAGGTAAATGTGTAGTGTCGTCCTTTAAGGACTACCTGTCGTGTCGGCTCACTGAGGTGTCTGAGGAGGACGTGTTGCTATGTGAGAGCCGCTACATCGAGAGCGAAAAGCAGATGAAGAAGTTTAAGGGTCTGAAGC
24	9854	121469	27.132	TGCAGGTAAACACAGACGCAGAGGCGTGCAAGCATGTGTGCGAACACACACAATGAAACTTTTTATTAATGTATTCTGGATTGTTAGTATTAAAAACCCTTTGTTTTTTTCCTTGCAGGTGGATTACAAAGACTTCCCCAAAAACAACAAGAATGAATTTGTATCGCTGATTAACTGCTCCTCCCAGCCGCCTCTTATCAGCCACGGCATTGGCAAGGATGTGGAGTCCTGTCACGACATGGTGAGACACACAGACAACCACACTGAAGGAGCTCTGATGGTTAGACCAGAATCTTTTTCATTAGGGCACACCATAGCTAAACATTTTGATATGGGGGGAAAAAAGCATATTGGACATGTTCAGAATGTACTTCCCTGTTTCACCTGTGCCCTCTGAACACGACCCAGATGCTTTAAATCAGACATATATTGGCACTAGCACTAGGGAAATTATGATATAGGCTATATCAAATGT	TGCAGGTAAACACAGACGCAGAGGCGTGCAAGCATGTGTGCGAACACACACAATGAAACTTTTTATTAATGTATTCTGGATTGTTAGTATTAAAAACCCTTTGTTTTTTTCCTTGCAGGTGGATTACAAAGACTTCCCCA
24	10532	20861	27.132	TGCAGGCTGTTATATACTTGCAGGCTGTTACCCAGTGCTAAAGCAAAAGTAAAGTGTCACTCATATTTTTGTCAAATAAAAATGTATTTAATTCTGCCACCTACAAAACCCCAATTTAGCACCTGTGTGTATTTTGGTGGTTGTTGTGTAGTTACAATGATGATGTTTCTCAGATGGATTCTATGAGGGGACGAGGGTTAGAACGTCTGGGGAGCCCAGTGGGTTTTTTAGAGGGAAGGAAACATTGTCGTTTTTATTTAGCCCAGGTCAGACGGGGTCAGTGTAGAGACAGACTCCGGCATTAGAGTGGGATTTATACTGAGGAGGAGGCAGCCATTTTCCAACTCACCCAGCCCACATTATAAAAGAAAATACCCTATAGCACTGCAGGCAACAGTAAACACTCTGGCAATAACTGGCACTTTGAAGTAAGGCAATTATTCAATCCGTCCACATTTTTTCTTTTGCCCCCTCAAAGGGAAGGTGGGAGGATGCAAGGAGTTTTGGTGTATGATTTGGTTTAGAC	TGCAGGCTGTTATATACTTGCAGGCTGTTACCCAGTGCTAAAGCAAAAGTAAAGTGTCACTCATATTTTTGTCAAATAAAAATGTATTTAATTCTGCCACCTACAAAACCCCAATTTAGCACCTGTGTGTATTTTGGTGG
24	13898	5001	27.132	TGCAGGATTCCAACACAGGCACCACACCTGAACAATTTAGCTAATTGATCAGTTCAGTGATTGCCTAAATTCAACACACCTGGTCTTACGGGTCTGTTTAATCAAAAACATGAAGTGTCTGCGGCACACCAGGACCAGGGTTGCTTAACCCTGGCCTGTATGATGTCCTTCCGTGCAGGCGTGACATGCTGGAGTGATGGTTCTATGCAAATATGTTGATCAGTAGGCTAATATAAGTCCCAAATGGGAGGCAAACAGATTGTTTGTCATCTGTAGCACCATAGACTCCACTGATCAGCCAAAAAAAGCTAAAAATCTCAAAGCATGCACACACTCCTATTGAATATGCATGTATTGTGAGTAGGCCTGTGCCATCTTGATTTACCCAGTTTATCAAGAGATTTACCATTCAAATACAATTATTACCATTATGTTGTTATGTAGTTAGATTGGTAAAAACAAAGTAAAATGATTTGAAAATGTATGCATTGACGCATACATTGCTGTCCCCTCAGCAGCCTCCACTGGTGTTTGTGTACGTGCATGTCTACCTAGCTGTGTGTGTGTGCATGCCT	TGCAGGATTCCAACACAGGCACCACACCTGAACAATTTAGCTAATTGATCAGTTCAGTGATTGCCTAAATTCAACACACCTGGTCTTACGGGTCTGTTTAATCAAAAACATGAAGTGTCTGCGGCACACCAGGACCAGGG
24	5638	25587	28.041	TGCAGGAGTGGGTGATAGTACGGGAACAGGTGGATTGGGGGCACTTGCTGCTCCCTGAGGTGGAACCGGAGCGCTGGGCAGATTATGCAGGGTTTGGAGCACTTCCTGCATGGCGGCGTTCAACTGGGCAAGTTGCTGCTGGTGCTGGTCGAGGCACTGGGAAACTCCTGCTGCATCCATTTTCGTTTAGTGTGTGATTCTGTGAGGCATGACGCAGACGCAGGAATTAACAAGGTCAAGGTTTACTTAACAATAAGCAAGAGACATAACAAAGATAGAGTAAACGACTGGGATTTGAACCAGTGACCCTCAGGTTACTGGCCCGGTTCTAGATTGCCAAATAAATTTGCCCTAAAACATTTGACGTCTACCACTTTACAACAAATATCTTACTAGAAGGCAGAACAGAGCCTCTGAATGACCAGCTCCATACTTTCTTGAAGGAAAGTCCTCCATAACAACAGAATAAAACCCGAAGTTGCCACTGAAAAACCACTGCAGTGG	TGCAGGAGTGGGTGATAGTACGGGAACAGGTGGATTGGGGGCACTTGCTGCTCCCTGAGGTGGAACCGGAGCGCTGGGCAGATTATGCAGGGTTTGGAGCACTTCCTGCATGGCGGCGTTCAACTGGGCAAGTTGCTGCT
24	4703	39315	28.041	TGCAGGCTCTAGTTTTATCTTATCTTGATTATTGTCCAGTCATATAGTCAAGTGCTGCAAAGAAAGACCTAGTTAAACTGCAACTGGCCCAGAACAGAGCAAATAGTCTGGGTAGCCATTTGATTAGATGTTCAGGAGTCTTATGGCTTGGGGGTAGAAGCTGTTGAGAAGTCTTTTGGACCTAGACTTGGCGCTCCGCTACCACTTGCCATGTGGTAGCAGAGAGAACAGTCTATGACTAGGGTGGCTGGAGTCTTTTCAGGGCCTTCCTATGACATATATAGAGGTCCTGGATGGCAGGAAGCTTGGCCCCAGTGATGTACTGGGCCGTACGCACTACCCTCTGTAGTGTCTTGCGGTCCGAGGCAGAGCAGTTGCCATACCAGGCAGTGATGCAACCAGTCAGGATGCTCTCGATGGTGCAGCTGTAGAACCTTTTGAGGATATTTTCAGTCTCCTTAGGGGGAATAGGTTTTGTCGTGCCCTCTTCACAACTGTCTTGGTGTGCTTGGACCATGTTAGTTTGTTGGTGATGTGGACACCAAGGAACTTGAAGCTCTCAACCTGTTCCACTACAGCCCGTATATGAGAATGGGGGCGTGCTCGGGCCTCTTCTTTTTA	TGCAGGCTCTAGTTTTATCTTATCTTGATTATTGTCCAGTCATATAGTCAAGTGCTGCAAAGAAAGACCTAGTTAAACTGCAACTGGCCCAGAACAGAGCAAATAGTCTGGGTAGCCATTTGATTAGATGTTCAGGAGTC
24	2502	72931	28.041	TGCAGGCTGACTTCGGTCGTCAGTTGAACGGCGTTTCCTCCGACACATTGGTGCAGCTGGCTTCCGGGTTAAGTGAGCGGGTGTTAAGAAGCGCAGTTTGGCGGGTCATGTCATAAAACTCAGTCTTCATCTTTTGTGTCTTCTTAATATTTCCCTTGAAATACCTTCATTAATGACTTAGTCCCTGTAGCTCAGTTGGTAGAGCATGGCGCTTGCAACGCCAGGGTTGTGGGTTCGTTTCCCACGGGGGGCCAGTATGAAAATGTATGCACTCACTAACTGTAAGTCGCTCTGGATAAGAGCGCCTGCTAAATGACTAAAAATGTAAAATGTAAACTTATCCTTCCACTTAAATGTGTTTTCAAAGAGAGGCATATTAAGTAATATCAAACTGTGTAGAATTGCAGGAAATTTGTTTTAAAGTGTCAAAATAAATATTACTGGTAGGACCCCCCATCTACTATTTGTCCCCCCCAATATAAAGACCACAATTTCACCCTTGACACACACACATGATGCCCCCCAGTGCGGCAGCCAGTACCTTGAGGTCTCTGTTCTTGAGGTTACCCAGCCAGAAGGCCTCCTGACAGTGGTTGAGGGTGAGCATGGCCTTCACTCTGTACACAAAC	TGCAGGCTGACTTCGGTCGTCAGTTGAACGGCGTTTCCTCCGACACATTGGTGCAGCTGGCTTCCGGGTTAAGTGAGCGGGTGTTAAGAAGCGCGGTTTGGCGGGTCATGTCATAAAACTCAGTCTTCATCTTTTGTGTC
24	9986	123787	28.343	TGCAGGAGAGAGGTGGAGAGAGGGATGAGTGGAAAGCGGGAGAGAGAGGATGGAGAGATGGAAGAGGGGAGAGAGGGATGAGGGTAAAGAGGGAGAGAGAGGATGGAGAGATGGATGAGGGGAGACAGGGAGAGAGAGGA	TGCAGGAGAGAGGTGGAGAGAGGGATGAGTGGAAAGCGGGAGAGAGAGGATGGAGAGATGGAAGAGGGGAGAGAGGGATGAGGGTAAAGAGGGAGAGATAGGATGGAGAGATGGATGAGGGGAGACAGGGAGAGAGAGGA
24	8911	35798	28.947	TGCAGGGCTTTTGGAAGGCCTGGTCAACCAGGCCCAGACCCAATCACTCTGCACATGCTTTATGTGGGTCAGGAGGCATTGCACTAGGCTGGTCAGGAAAGCCATGGAAAGCAGGGACTGACTGTGGAGTAGTGTCCAATGCATGCAGGAAAGAGAAATTGAAGGCAGACTGTTCCCTTCTAAGAGGACTAGTATTAGATGACTAGAGGCAAATACACCTACTGTACTGTACGCGTTTCCTTATGGTTGTGTTGATGCGTAAGGGGGGAGGTCTATTTCCTAGCATGTGCAAATATTTTTCACCGTTGCCATGGAAATGACATTGCCAGAAGAGCAAACTGAAACGATGGATTAGCTAACATGTAGGAATCCATTCTTTGTCTTAACTGATTACCACATACTTTATATGAATCTCTCTGGGCAGTTTCCGAATAGTGATGCATTTTAAACAGCATTATATATGCATTGTGTGTGGTAATCTAACTGAGCAGTGTGTTGTTCATCAGAAACAACACCATTAATTATTGAAAGAC	TGCAGGGCTTTTGGAAGGCCTGGTCAACCAGGCCCAGACCCAATCACTCTGCACATGCTTTATGTGGGTCAGGAGGCATTGCACTAGGCTGGTCAGGAAAGCCATGGAAAGCAGGGACTGACTGTGGAGTAGTGTCCAAT
24	9906	199687	28.947	TGCAGGTAACCATGTTATCCACCAATCACCCCCGTAACTTAATCATTAGTGGTACTGAGAGTTCCTCTTATTTCTTTGACGCTGTATGAAGGCATTGTGCATAGGACATTTGTCACTTAGAGTGGATGATGACCAGATGCTGGCTATTGGTTAGAAAGATGGTTCTATACTGAATGTATGTGATAGTCATTGCTAAACAATATGAGTAGCGTAGGTAAGGGAAGAAGTGAAACCCTATAGGAGGATAGCTCTCCACAAGGTGGGTTGGGCATGAATTGACAGCAGGCTGTTCAATACTGAGCCATGCTGACTGACAAGTGGCGTGGCTTGGTACAGGGCAATTCCACAGTAACCGAGTGATGCTGAGTCTCAGATTTTTCACAGTGTATGTCAAACAAACCAATGATTGCAAATTGTTTAAAGTAGTCTTTGTGCATACAGTTGTATGGTTTGTTTCACTTACATTGAAATCATTGTTGTTTTTTTAACATACATTAT	TGCAGGTAACCATGTTATCCACCAATCACCCCCGTAACTTAATCATTAGTGGTACTGAGAGTTCCTCTTATTTCTTTGACGCTGTATGAAGGCATTGTGCATAGGACATTTGTCACTTAGAGTGGATGATGACCAGATGC
24	12435	63332	28.947	TGCAGGACCCGGTGGCAATAAATTCATAAAAGCAAAAGCTTACCTTGACTTTGAAGAGTTCCAGTATTGGATAGCCATAGTCAGCTAGCTAACATAGCAGCCCTTTCTGTTTGAGCCGGGTGTTTGAGTAGGCTAAACTA	TGCAGGACCCGGTGGCAATAAATTCATAAAAGCAAAAGCTTACCTTGACTTTGAAGAGTTCCAGTATTGGATAGCCATAGTCAGCTAGCTAACATAGCAGCCCTTTCTGTTTGAGCCGGGTGTTTGAGTAGGCTAAACTA
24	4500	78771	28.947	TGCAGGATCGGGTCACCGCTTTGATATTGTAGTTACAATGTTGCAATACTACTATTTTAGCAGTCCCATTGAGACCAAGGACTCTTTTGCAACTCACAATTACACAAAAATCACAATCATGACAGCATAGAAAATATTCCAAGGAAATACAAAAAAACGATCATGAAGAACAACCACATTCCTAAGTAAAGAGGTCCTCAACCAACATTCTGAGTTGCTGATGATGTCGCCATAGTCTAGGACCGGAAGAACCCAAGGAGAGGAGAGGAAACATGGCAACAAATGTTTCCACTAGAGCATTTGATAATGTGTGCGACTAATGATTTTTCTTTCACAAATCAGTTTTGCTGCTTGATTAATAATGTGTTTGAGGTCATATTGTTGTTGGGCCTTACCTGTCAAACGGTAGAGGTAGTGTTTCCTCTGTTTCACACTGAGGTAAAGCCCCTCAATGTTCTTCTGGAGATGCCCCGTCTGCCCTGTCTGACTATCCTGAAGTGTGTCTGTCAAAACATAGGGCAAGTTACAAACATGACTCAATGCAATTAT	TGCAGGATCGGGTCACCGCTTTGATATTGTAGTTACAATGTTGCAATACTACTATTTTAGCAGTCCCATTGAGACCAAGGACTCCTTTGCAACTCACAATTACACAAAAATCACAATCATGACAGCATAGAAAATACTCC
24	807	91452	29.551	TGCAGGCCAATTCCCGACGCACGTCCTCCCTCAGGCTGCATCTGTAGTGGTCGATGAGGGCCCTCTCATTCCATCCCGCGTTGGCAGCCATTTGAAATGTACAATATTTGCAATGAACATGCAAACCGAAAATGCATTGCAAACTAGCTTTGTTTATGTATGGACATGATTAAAATGTGACTAAACTACCCTGCAACATCATATAACTAGTTTATGCAACTTCAACACATTTTTTATGTGCATTGTGTAGATTTCCAATGGATTCAATTGTTCGAAAGTTAATCCCATGTATTTAACTTTAAAAGGGCAACTAGGACATTTAAAGAGCAACTAGGAGGGTTGTGGTGTTCTGAGGCGTGTTGATGATGAACACTGCTTCCTGCTCTACTTCCTGTTTACTTCACATGAATTCATAGGTAATCTCACCTCTCTCTCTCTCTCTCTCTGAAATACTAGGCTCCAGTAGTGATTTACAACTTGAAAGTAAAAACACC	TGCAGGCCAATTCCCGACGCACGTCCTCCCTCAGGCTGCATCTGTAGTGGTCGATGAGGGCCCTCTCATTCCATCCCGCGTTGGCAGCCATTTTAAATGTACAATATTTGCAATGAACATGCAAACCGAAAATGCATTGC
24	6451	93610	29.852	TGCAGGAGCGGGTCACTGCTTTGATGTTTGCAGAGAACGACAGGGTGTTGTACAGGGTCACACCAAGGTTTTTTGCATTCTGGAAGGGAGACACTGTGGAGTTGTCAAACGTGATGGAAAGGTCTTTGAGTGGGCAGGCCTTCCCCGGGAAGAAGAGTAGTTCCGTCTTGTCGAGGTTGAGCTTGAGGTGGTGGGTCGACATCCAAGTTGAGATATCTGCCAGGCACGCAGAGATGCGTGTCACTACCTGGGTATCAGAAGGGGGATGAAGAAAAGTAGTTGAGTGTCATCCACATAGCAATGATAGGCGAGACCATGTGAGGATATGACGGAGCCGAGTGACTTGGTGAATATAGAGAGGAGGAGAGGGCCTAGAACCGAGCCCTGGGGGACACCGGTAGTGAGAGTACGTGGTGCAGACACAGATCCTCTCCACGTCACCTGGTAGGAGCGGCCTGCCATGTAGGATGCAATCCAAGAGTGTACAGAGTCGCCCAGCCCTTAG	TGCAGGAGCGGGTCACTGCTTTGATGTCTGCAGAGAACGACAGGGTGTTGTACAGGGTCACACCAAGGTTTTTTGCATTCTGGAAGGGAGACACTGTGGAGTTGTCAAACGTGATGGAAAGGTCTTTGAGTGGGCAGGCC
24	14029	40638	29.852	TGCAGGGGAGAGAAGGAGGGGTTAGTACATGACAGTTCTGCTCCCCGAGGGGGCAGCAGCATCATCTGATTTTTGACAAGAGACTGGTTTCTACCTGAGAAACTAGGTGTGTGTGCACTTTCTTGACAAACAGTATCACAAAGAAAAGAAAAGCAGTAGGATTGTGGACTTGAGGATTGCACTTGTGCACCCCTGACATATATATGGAAACTGACATACAAAACTATTGCTGTAAATGGGTCTTCAATGTAATAACATAGCAACAGGTTTTGTCAAAGCCTTTGAATGGGGTGAATGTTCACAGACTAATCTATGTCATTCCTCATTATGATCATGAGAAGGTTTGCAAAGGGAGGGTATATTACTGGAAACTTTCTAAGTTTACCAGTTAACTACCAGAATTTTGGTAACTTTAAAGGATTTTATGTAATTTCCACAAGACATCTAGTGGCCCTTTTGGGTTCTTCAAATTATCAGTGTAATTATCTCTGGCCCTCTGTGTGGCCTCATCACATAAAATATATAAAATAATAAAATAAGATGATTAAAAAATTTTAAGAATGACAAAGCTGTAAA	TGCAGGGGAGAGAAGGAGGGGTTAGTACATGACAGTTCTGCTCCCCGAGGGGGCAGCAGCATCATCTGATTTTTGACAAGAGACTGGTTTCTACCTGAGAAACTAGGTGTGTGTGCACTTTCTTGACAAACAGTATCACA
24	8818	110393	29.852	TGCAGGTGAAGAAGCCAGATGAGGAGGTCCTGGCTGGCATGGATACACGTGGTGCTGGCATGGTTACACGTGGCCTGCGGTTGTGAGGCCGGTTGGACGTACTGCCAAATTCTCTAAAACGACGTTGGACGCGGATTATGGTAGAGAAATTAACATTAAATTCTCTGGCAACAGCTCTGGTGGACTATCCTGCTGTCAGCATGCCAATTGCATGCTCACTCAAAACTTGAGACATCTTTGGCATTGTGTTGTGTGACAAAACTGCAAATTTGCAAGTGGCCTTTTATTGTCCCCAGAACAAGGTGCACCTGTATAGTGATCATGCTGTTTAATCAGCTTCTTGATATGCCACACCTTTCAGGTGATTGGATTATCTGGCAAAGGTGAAATGCTCACTAAGAGGGATGTAAACACATTTGTGAGAAATAAGATTTTTGTGCATATGGAACATTTCTGGGATCTTTTATTTCAGCTCATGAAACATGGGACCAACACTTTACATGTTGCGTTTATATTTTTGTTCAGTATAGTAGTATTTGTCAAA	TGCAGGTGAAGAAGCCAGATGAGGAGGTCCTGGCTGGCATGGATACACGTGGTGCTGGCATGGTTACACGTGGTCTGCGGTTGTGAGGCCGGTTGGACGTACTGCCAAATTCTCTAAAACGACGTTGGACGCGGATTATG
24	6144	119721	29.852	TGCAGGATGGTCATGGGGTCTGGTTCTGGGACGGCATGGCCTACCAGGGTGGGCCCAAACACTCTGGCCAAGTTGGTGATGTCCATCTTGGTGTCTAGTACACACTGGGCTACCCTAAAAGCACCAGAGGTCAACCATTTCAGAGAGACTCAAGTGAATGGAGCTTCTTCAGTGCCTTGTGAAATCAGGACGCTTTTAAACTTGCCTTTGATTATGGGGGGCGGTTACCACATAATTTAAATGACATTGACGGTTACATTTACCAACATCCACTACCACAGGTAGGGGCAGCACTTTTGACTGGAAATGCAAAGTGACAGATTTGCAAAGTGACCGTGAAGGGGTGGAAGCACTGCCGTACCTCTGCAGGTGGATGGCTAGATAGGCCAGAGTGTCTCTGTTGGGTTGGGGCAGCTCACTGATGGTCTGGTAGATCAGCGCAAGGCTATTGTCATCGTCCTGGATTTCTGTGGACAAGACAAGAGTGATATCAGAGGCGCTCCATAGAGTACTCAC	TGCAGGATGGTCATGGGGTCTGGTTCTGGGACGGCATGGCCTACCAGGGTGGGCCCAAACACTCTGGCCAAGTTGGTGATGTCCATCTTGGTGTCTAGTACACACTGGGCTACCCTAAAAGCACCAGAGGTCAACCATTT
24	3281	71096	29.852	TGCAGGCCTGAGGTTGAGGAATGTAATCCTCGCCCATTCCCCACGCCACCTGCTGACCAACAAGATGAAGAAGAGCCAGGGCCTTGCACCAGCAGCATGAGGGTGACATCACAACAAGCACCTGCACCTCGTTAGCCCAGCCACTAGCCCCTGACAACCTGTTGGAACTAACCCAAACTGAACCAGGGGAAGAAGAGTTTATTGTGGCTCGCACATTCTTGCAAAGTGAAATCGCAACCACAGCCAGTAACAACAAATGGACCCCACTCACTGTTCTTCAAAGATACGGCGGGTCTTTGTCAGCAATGCCGACTGTGCTGTTGGCACTGAAACATTTTGGGTCTACTACAGCAATGTGCGAGAAAAAAAATCTCCACCCTGAAGAACATATTCAGTGAACACAGATTCTGAAAACAGAGCATGCTACATCAAAGAAAAGTGCAGCTTGTCCAGCTGGGATTTGAGAGGGGCTTGACAAGTACAATTTGCCAGGAAGGAGAATGGAATCAGAAAC	TGCAGGCCTGAGGTTGAGGAATGTAATCCTCGCCCATTCCCCACGCCACCTGCTGACCAACAAGATGAAGAAGAGCCAGGGCCTTGCACCAGCAGCATGAGGGTGACATCACAACAAGCACCTGCACCTCGTTAGCCCAG
24	10534	19652	30.153	TGCAGGATTGTCTGAGACCAGCCACCCGGACAGCTGATGAAACTGAGGAGTATTTCTGTCTGTAATAAAGCCCTTTTGTGGGGAAAAACGTATTCTGATTGGCTGGGCCTGACTCCCCAGTGGGTGGGACTGGCTCCCAAGTGGGTGGGCCTATGCCCTCCCAGGCCCACCCATGGCTGCACCCCTGCCCAGTCATGTGAAATCCCTAGATTAGGGCCTAATGAATTTATTTCAATTGACTGATTTCCTTATATGAACTGTAAAATCGTTTAAATTGTTGCATGTTGCGTTTATATTTTTGTTCAGGATCAATTACACTCACGTGTCGACCTACTCTCACACAGGAATCATCATATAAAGCAACACTGCTGCAACTCTGTCGCAGAAATATTCTTGGCAATGTTGTGGAGATTGTAAAAATGTAAATGCAATATATCCCAAAACCTTTACTTCTATCAAATTTGTATATTGGAGTGTT	TGCAGGATTGTCTGAGACCATCCACCCGGACAGCTGATGAAACTGAGGAGTATTTCTGTCTGTAATAAAGCCCTTTTGTGGGGAAAAACTTATTCTGATTGGCTGGGCCTGACTCCCCAGTGGGTGGGACTGGCTACCAA
24	12445	126776	30.758	TGCAGGCTGATTCCGGTTGCCAGAAGAAAGGCGTTTCCTCCGACACATTGGTGCGGCTGGCTTCCGGGTTAAGCTGGCGGGTGTTAAGGAGCGCGGTTAGGCGGGTCATGTTTCGAAGGACGCATGACTCCACCTTCGCCTCTCCCGAGCCCGTTGGGGATTTGCAGTGATGAGACAAGATAAAAAATTGGGGAGAAAAAAAATAAAATAAAAGACGCGCCCGTCCAAGAAGGCTCATGGTCATTGGCCACAGATAAAATGACGTCAAATCCTGTTATATCTACAGTAGCTTTGATTGGACTGATCATGTCAACATCATACTTTCAAAATCTTAGCTAGCAGTCATCATCATGAATCAAGTCGACAATCTACTGGCAAATCCTTTTCAACCCTTGTCATACGAAGAGAAATTATGAAGGGAAATTATAGATTAAACGTATCGGTGCTCATCAGCCATCGAACATAAACATTACACAACAAGATGGAAATCACAAATTCAACAATAGGTGGT	TGCAGGCTGATTCCGGTTGCCAGAAGAAAGGCGTTTCCTCCGACACATTGGTGCGGCTGGCTTCCGGGTTAAGCTGGCGGGTGTTAAGGAGCGCGGTTAGGCGGGTCATGTTTCGAAGGACGCATGACTCCACCTTCGCC
24	768	37897	30.758	TGCAGGCTGACTCTGGTCGCCAGTTGAACAGTGTTTCCTCCGACACAGTGCGGCTGGCTTCCGGGTGAAGCTGGCGGGTGTTAAGGAGAGCGGTTAGGCAGGTCATGTTTCGGAGGACGCATGAATCCACCTTAGTCTCTCCCAAGCCCGTTGGGAAGTTGCAGCGATGAGACAAGATCGAAATTGGGGAGAAAAAGGGGGTAAAATAAACAAATATGAGTAGACCTTTGAGCACAGCCTATGGCGGCTCAGTTTTGCTCCTCTCTCAGTGTCTTGCATTGTGGTCCGGCTGGATGATTTGAAAGTTGTTAAAAACGAAGCACAGCAAACATCACTAATCTTTAAGCAGACAACTTGATTCCACAATTATACACAACATATACAAACACCCAAACACAGAGACACACACTCAACAAAGACACAAACCTACAGACACAAAAGCCAAGGTGAGAGCGAGGCAGGAGCGGAGCGGAGCTGGAGGGTGAAAGGCTAAGCAGCAAGTAGACAAACCAGCCTCAGGTCAGGAGAGAGCCAGCTAGCCGGCCGGCGGTCATGTTG	TGCAGGCTGACTCTGGTCGCCAGTTGAACAGTGTTTCCTCCGACACAGTGCGGCTGGCTTCCGGGTGAAGCTGGCGGGTGTTAAGGAGAGCGGTTAGGCAGGTCATGTTTCGGAGGACGCATGAATCCACCTTAGTCTCT
24	9378	144210	30.758	TGCAGGGAGCCTTCGTGGCTGGAGGCACCCAGCTCCACCGGCCTGGAGGAGCAGCAGCGCCGGAACTTGACCAGCTCCTCCCTGATCTGCCTGTTGAGCAGGCCATAGAAGAAAGGGTTGACAGCGAAGGAGGAGTAGGCCAGCCAGGTAACAGCCTCCTCCACATCTCCGGGGCTCTGCAGAGATGAGTTGAAGGACAGGTGCAAGTGGAAGCAGAAGTAAGGCAGCCAGCAGAGCAGGAACTGGCCCACGATGATCACCAGGGTGAGGGCAGCCTTACCCCCGCTGAAGGCCCTCTCGGGGGATAGTCTCTGGGGCAGGCTGCGGGTGGTTGTGATAATGGTGGTCTGGCTGTTGATGGAGTCGGAACGGTTGGCACGTTTGGCCGGGTTGGACGAGGCCCAGGTGGTGGGTGCGGGTGTGTGCTGCAGGGCAGCCGAGCGTGCCACCTTGTACACGTTACAGTAGACTGCGAAGATGACCACGGCGGGTAGCAGGAAACACACCAAGCTGAAGAGCACAGCGAACACCTTCCTCAGCCGACTGTGGCTCCAGTGGAGGGAGCAGTGGTTGGCAGCGATGGAGCTGTGGGCCCCGTAGGCAGGCCAGCCAAACAGGGTGACCAGGGCCAGCAGGATG	TGCAGGGAGCCTTCGTGGCTGGAGGCACCCAGCTCCACCGGCCTGGAGGAGCAGCAGCGCCGGAACTTGACCAGCTCCTCCCTGATCTGCCTGTTGAGCAGGCCATAGAAGAAAGGGTTGACAGCGAAGGAGGAGTAGGC
24	10068	47622	30.758	TGCAGGCACCCGGCCCGCCACAAGGAGTTGGTAGGGCATGATGAGCCAAGTAAAGCCCCCCCGGCCAAACCCTCCCCTAACCCGGACGACGCTGAGAAGCCTTTTTAAACCTAAAATAATACACTACAAGTAAAGTTCTCCTGTAACAGGGTGATCAAAGTAAGGTCCTACATCTGTAGTATTTATATGACTGACTCTAGATACTTCCTGGTATTAATGACATGCTTCAAGTTCCTCTGTGTACAAATCACTAAAGACTTAAAATGGTCCAAACACACGCGCACAGTCATGAAGAAGGTGCGACAGCGCCTCTTCCCCACCTGGAGGTTGAAAAAGTTTGTCATGGGCCCTCAAATCCTCAAAAAGTTCTACAGCTGTACCGTTGAGAGCATTTTGACTGGCTGCATCACTGCTTGGTATGGCAATAGCACCGCCCTCGATTGCATGGCACTAGAGAGGGTGATGCGGAC	TGCAGGCACCCGGCCCGCCACAAGGAGTTGGTAGGGCATGATGAGCCAAGTAAAGCCCCCCCGGCCAAACCCTCCCCTAACCCGGACGACGCTGAGAAGCCTTTTTAAACCTAAAATAATACACTACAAGTAAAGTTCTC
24	4401	20935	30.758	TGCAGGTCAAGGGCTTCATGGCCGGCATCGTCAAGCCCTTCACCAGCTCCGTGGGACAATCAGGGATTCGCTTCGGCGCTGTGCAGTACAGCGACACCTCAAGGTCAGACACTGAGAGTTTGGTCTGTAATGTTTGTTTCTAGTGACAATATATATCTATAACACTTGACTCTCCATTCTTGTCTCTTACTCTCTTTCTCTCTTACTGCCATAATAATAGTGTATGGTTTTTCCCAGGTAATGAAGTTGTTTATTGTTGTGTGTTTTGTCCCGTTCAGAGTGGAGTTCACCTTCACCACATACCTGAATGGCACAGAGCTGGTCAGCGCTGTAGAGAACCTCAACTATAAGGGGGGCAACACTCGCACCGGTGCTGGCCTCAAATTTGTGGCTGACAACTTCTTCAACCCCACTTCCATCCGGAACGTCTCAAAGGTCTGAGGGGGGATAGAGTGGACTGAAAGACAGACTATATTTTGTCCTGTGACAGACCATTACATATTTCTCTCTCTCTCTCTCTCTCTCTCTCTC	TGCAGGTCAAGGGCTTCATGGCCGGCATCGTCAAGCCCTTCACCAGCTCCGTGGGACAATCAGGGATTCGCTTCGGCGCTGTGCAGTACAGCGACACCTCAAGGTCAGACACTGAGAGTTTGGTCTGTAATGTTTGTTTC
24	13020	1797	31.059	TGCAGGGACCCCTGTCACCATCTGATCCTACTAAGACATGTTGAGCATAGTGTTGTGTACTGACTGGGCACTGGAGGGCTGCATTCCCGCTGGATGCCTGCTAGAGATCATTGTTGCACGGGCGGTCAGACAGACTACTTTGGGATGAAAATATTGTACTTTTGTTGTCCCACAGATGATTTGGAAACAGTCCCCCTTCTGCTTTGTATGTGTTAGCCTACCTATTGTATTAAAAGCACATTTTTTTTGCATTATTCACACACTAGCTTTTTCAACTTCAGTAGCCTAGCTACCTCTCCTAGTTGGGTTCAAGTGCGCCTAGTATGTGTGGTCTCATTGAAACAGAGTAGGCTGCCTACATGGGCGGAGAATCACGTGGCAGTTAACTTAAATATGAAATTAACTTACATATGACTAGACTGTAGTTTACTACAGTGTCTGTAAATAAATATTGATAATAATAAAATGTAATCATCATTGAAAAGGAAAAG	TGCAGGGACCCCTGTCACCATCTGATCCTACTAAGACATGTTGAGCATAGTGTTGTGTACTGACTGGGCACTGGAGGGCTGCATTCCCGCTGGATGCCTGCTAGAGATCATTGTTGCACGGGCGGTCAGACAGACTACTT
24	6605	54461	31.059	TGCAGGCTCTAGTTTAGTCTTATCTTGATTATTGTCCAGTAATGTGGTCAAGTGCTGTAAAGAACAAACTACACTCTAAGAAAAAAGGGTTCCAAAAGGGTTTTTCGGCTGTTTCCATAGGATAACCCTATTTGGTTCCAGGTATAACTATTTTGGGTCCCATGGGTCCCATGGAACTCAAAAAGATTCTAACTGGAACCAAAAACGGTTCTTCAAAGAGTTCTCCTATGGGGACAGCCGAAGAACCCTTTTAGGCTCTAGATAGCACCTTTTTTTCTAAGAGTGTAGTTAAGCTGCAGCTGGCCCAGAAAAGAGCAGCACGTCTTGTTCTTCATTGTAATCATAGGGCTAATATAAATACTATGCATGCCAGTCTCTCTTGGCTAAGAGTTGAGGAGAGACTAACTGCATCACTTCTTATTTTTATAAGAAACATTAATGTGTTGAAAATTCCTAATTGTTTGCATAGTCAACTTACACACAGCTCTGACATACACATTTTCCCCACCAGACATGCCACCAGGTTTTTTTTCACAGTCCCCAAATCCAGAACAAATTCAAGAATGCGTACAGTATTA	TGCAGGCTCTAGTTTAGTCTTATCTTGATTATTGTCCAGTAATGTGGTCAAGTGCTGTAAAGAACAAACTACACTCTAAGAAAAAAGGGTTCCAAAAGGGTTTTTCGGCTGTTTCCATAGGATAACCCTATTTGGTTCCA
24	6732	18733	31.059	TGCAGGTTTGGCCACAGTCAATCATTTTCCCTCCCACAGGCTATCTGGACCAGGCAGACACACTGTGATGACAGCAGTTGTGTGATAGTATACATGTATAACTTTCTATATAGCTCCCCACAAGCATTTACGGCTTGTGGGGAGCTAACATTGGTTAGTCGAATGCTGTTAATTGAGGACTGTCATATTGATGTAGTTAGTATCTAAGAAACCATCCAGAGTTTGTCAAGTGTGTCATGTTCTGTAAAAAGCCTCTCAGTGTTTATCAAACAGATTTTCACCGGGACAAATTATGTCTGTCCTGATGTGAGCGTGCTATAATTAACAGACCTCTCTTCAACCCACACTTCTACCTCTAGAGGAATGCCAAAGGCTTAAGTTGATTTTAAATGTTGTTTGCTTAAACCATTTGGCTAACACCCACCTAGATATCTGCTCTGCCCTGCTATTGACTCGTTGATTGATTCATTTTCTTAGCTTTTGGTGTGTCGTGTCATAGCTATAGCAACATGGATTTATCACTGTGTGTTCTCTTAAGACCAGGC	TGCAGGTTTGGCCACAGTCAATCATTTTCCCTCCCACAGGCTATCTGGACCAGGCAGACACACTGTGATGACAGCAGTTGTGTGATAGTATACATGTATAACTTTCTATATAGCTCCCCACAAGCATTTACGGCTTGTGG
24	8574	91662	31.059	TGCAGGGTTTCAGCTTCAGTCGGGCCCTCTTTCTTCCCCAGTGCTCCCATCTGTTGCACTCTGAGAGACTGGGATTGTCAGTCACTGTCAAATACACATAGCTAGTGTTCAGCAGGTCATCGGCTCATCTCTCGATAAACTGCAGGTTGATCTCGCTCTCTGGCACCAGCAGTGTCCGGGTCATGGGTTTGACTGCTGCACCACTGCCTTCCGGATCGGGCTTCACATCAAACTGCATCAGAATCTGAGGGGACCAGGAGAGGGGTTGAGAAAATGAGAGGGCGCCACTCACATGTACAGTACTTGGAAGAATGTAAGTCCACTATGAGTCGCTCTGGATAAGAGCGTCTGCTAAATGACTAAAATGTAAATGTAATGAGGATGAAAATGTACTGGGACTCAAAACGCTATGGAAATGAAATGTCATTTTCAGAGACACTCATTGCCAAAGCCTAGCTGTAAAAGTGACCAAAGATCTACTCACTCGTGCCA	TGCAGGGTTTCAGCTTCAGTCGGGCCCTCTTTCTTCCCCAGTGCTCCCATCTGTTGCACTCTGAGAGACTGGGATTGTCAGTCACTGTCAAATACACATAGCTAGTGTTCAGCAGGTCATCGGCTCATCTCTCGATAAAC
24	5090	55814	31.059	TGCAGGACTTGTGTTTTGGACTGTGGTGTCAAAAAAGCAGACCATCTCTTTATTATGGACAGACCTCTCCCCATCTTTACAACCACTGAATCTATGTTTAAAAAAAATATATACCTATATACGGTATTCCCAGGTGGTCTCCCGTCCCAGTACTAACCAGGCCCGACCCTGAAGAGGCGTGTTCAGGGTGGTATGGCCACAAGCTTCTTTTTTTACCCCGTTTTTTGAATTAGGACCCTTGACTCATCTCTGCAACTCCTCAATGGGCTCGGGAGAGGCGAAGGTCGAGTCATGCGTCCTCTGAAACATGAACTGCCTGGCCTCCTACTTCTTATCACACTGCTTGCTTTACCCGGATGACAGTCGCACCAATGTGTCGGAGGAAACACAGTTCGACTGACAACCTGAGTCAGCTTGCTGGCGCCCGGCCCTGTCACAAAGAGTCAATCGAGCATAATGAGCAAAGGAGAGTCCCACCGGCCAAACCCTACTCTACCCCGGATGGCACTGAGCCAATTGTGCAC	TGCAGGACTTGTGTTTTGGACTGTGGTGTCAAAAAAGCAGACCATCTCTTTATTATGGACAGACCTCTCCCCATCTTTACAACCACTGAATCTATGTTTAAAAAAAATATATACCTATATACGGTATTCCCAGGTGGTCT
24	50	128192	31.059	TGCAGGCTGCAATGTTTTTATTTGTTGGGTTTATGTAGGCTATTTTTACATATATGGCAATAGAAGTTACTTTTTAGGTTTGTATCATTTTTCATTTAGATTTGGATAGAATTTTGATTAACCACATGACAATGATTTTGAGATATGAAGACGTTATTAGAAATGACTGTTTCACGAAAATGTGCATATGAAAACCATAACTTGCATGCAGAGCGGTAGAAATGGTTGCCTATTACCAGCAACTTCAGGAGAGTAATGGCAGAATCTGCAAAAGCCAGCAGGAGCGTGAGGAGAATAGTTAGCCCAGGTTAAGTTTTTTGTCTTCTGGTTATCTAGATCTCTGGTGCCCTCTTGAGGCATTTGTCTTATTTCATCAAACCATAAGCTCAATGCGTATAGTTGATTTTTTAAAAACACATAGGGTATGTCTATATATGGAAAACGAACAGACGACTTTCGGTCGACCCAAGATTTTTTTGGTGGTCGTGGACAGCCCTACCCAAATGGAAGGTAAACATAGTTATTTTATCTG	TGCAGGCTGCAATGTTTTTATTTGTTGGGTTTATGTAGGCTATTTTTACATATATGGCAATAGAAGTTACTTTTTAGGTTTGTATCATTTTTCATTTAGATTTGGATAGAATTTTGATTAACCACATGACAATGATTTTG
24	13981	83443	31.059	TGCAGGCAGTAGTCAGGCATCTCAGTGATCTGGTTCTCCTCCAGGTGAAGGGTGGTGAGCTGAGACATGTTGCTGAGGCCCACGTCGCGGATGCTGCTGAAGTTGTTCTGAGACAGGTCAAGCTCTGTCAGGTTGTAGAGCTGCTCCAGCTCCTCATTGGTCCTGGCGATGTAGTTGCTCTGCAGGAGGAGCACCTGCGTGTCACTGGACAGGTTGCCTGGGATGCGTGTGAGACGGAGGTCATTGCAGTCCACCGTCGTGGCTTCTCTGTAGGTGGACTGGGGGGTGAACCAGGGTCGGATCTCACACACACACTGCTGGGGACACTCATTATCTCTCTGGATGGAGGATAGTCCAACGGACGACATAATCAGGCCAGCGAACAACTGGCCTAGTAGACAGTAGATAAACCTCCCTCTAGCCATGCTGTCTGTCTGCGTTCACCTGTCTAAACCCACAGGGTTGGACACCAGAAGGGGTAGATGACCTTGGAGGGAGCTGTGTGATTGTCATTAATCAGAGGGGGTGCTGATTGTAGTTGTAT	TGCAGGCAGTAGTCAGGCATCTCAGTGATCTGGTTCTCCTCCAGGTGAAGGGTGGTGAGCTGAGACATGTTGCTGAGGCCCACGTCGCGGATGCTGCTGAAGTTGTTCTGAGACAGGTCAAGCTCTGTCAGGTTGTAGAG
24	1429	121387	31.059	TGCAGGTGACCCAGGAGCTCGGCCAGTCGGATGCAGGTGGGCACATCAAGGTCCCTAAACTGGATCATCATGTCATATTCAGAATTCCAGATAGAGGTATTCTACACACAGATCTCAGAATCTAAGTGATTACCTTTGGAATCCAGAAACAAATGCCCTGTGCACACTAGCCTGTTACTCAATTTGAACATCTTTGTTACAGTCTATCACGAGAGGCTACTAACTGACTAACTGCACGTTCTGGGACTGAAACTAACTGCATGTTCAAGTGGTCTGTTCAACAGAGTCTGGAAATGAAACAGATGCTTTGATTGTTACATCTACAGTATTCTACTCAAAGTGCGGCTTGAAACCACGGCTGACAAGCAGTCATACGCTACATTTCAGTAGGACACATCTCTTAGAGCAAAGAGCTCTGCGTGTGGAAGTTACAAATTACCTTGGGTCAAAATAATTTGTCCAGAGGAAGATACTCACTTTGGTGGCCTCCTTGTCTGTGAGGATCTGTGGGTAGATCCTGT	TGCAGGTGACCCAGGAGCTCGGCCAGTCGGATGCAGGTGGGCACATCAAGGTCCCTAAACTGGATCATCATGTCATATTCAGAATTCCAGATAGAGGTATTCTACACACAGATCTCAGAATCTAAGTGATTACCTTTGGA
24	419	40277	31.059	TGCAGGCTAGAGGGGAGTCCCTCTTAAGGTGGCATGACAATGATCACTCATTAGGGCGACACCGACGCCACCGTTCGTGGAACACCACATTGTTAAGGTGGAATGTATTGAATGTATTTGAAATGCCTCTCATTCTGGTACCTATGAAAGGTGGGGAACTATAAGCGTGCTGTGAAGCGGATTGATGATGGCCACCGGCTCTGCAATGACCTGATGAACTGTATACAAGAGCGAGCCAAAATCGAGAAGGCCTACAGCCAGCAGCTGACCGACTGGTCTAAGAGATGGAGACAGCTGGTAGATAAAGGTATGAGGGGAGAAGGGGAGACACACACACCCAGCAGCTCACAGTGGATTGGAAGAGTTATATTGCCAGCTGTAGGAGCATTCCATTTTTTAAATAATGAACTCTTTCTAGTTTTGTCATGGAGCACAGTAAATGCAATGTAAATGCCATGTGCAGGATCTTCATGGA	TGCAGGCTAGAGGGGAGTCCCTCTTAAGGTGGCATGACAATGATCACTCATTAGGGCGACACCGACGCCACCGTTCGTGGAACACCACATTGTTAAGGTGGAATGTATTGAATGTATTTGAAATGCCTCTCATTCTGGTA
24	8792	85815	31.36	TGCAGGTCCTCATACCACGCCTCCAACTCTGCACCACACAGCGGCCCCACACCTGGGGGGTACGGAGGGGGCAGGTGAAGCCACTCTGCAGTCATCTCTCTCTCCGTCACTCACTCTTCCACAGCCACAAGCTGGAACACACTGGACCAGGACTGGAGGTGGAAAGATGGAAATTAGACTGTTTTAGAATCATGTCCAGACAGGAGGGTTTGGTTTTAGAATGATGAAATCATTCATTAATATAGCATCTTCTGCATGAACAGTTGTGTGGTTTCTCTACAGTAGGCTAGGCATCGGGATCGACATACAAATTACTAAGGAGAAAGCTATATGTAAGAGAGCTGTGCAATAGAACAGGCTACGTTAGCACATGTTGTTTCGAATTATAAATTGTTGAAGGAAGATAAGCAATTGAACAAAGTACCGGTATTATAATTTCCATTTTGTGTGAAAACAGCCACTTTTTCACTAAATGTTAAAATAGTGGCACATAGTGGACAAATGGGTCTACTGCACAAACC	TGCAGGTCCTCATACCACGCCTCCAACTCTGCACCACACAGCGGCCCCACACCTGGGGGGTACGGAGGGGGCAGGTGAAGCCACTCTGCAGTCATCTCTCTCTCCGTCACTCACTCTTCCACAGCCACAAGCTGGAACAC
24	8098	119426	31.36	TGCAGGAGTCTAGTGTGTGATGGGAAGAAAGGTCTCCTCACGCGTCTCCTCACTGTCATGAAGAAGGAACCTCAAGACTCCTCCTTCAGGTTCTGGCAGGCCAGGGCAGTGGAGAGTTTCCTCCGTGGAGCCACCTCCTATGCGGACCAGATGTTTCTGCTGAAGAGGGGGCTGCTAGAACACATCCTGTTCTGCATCATAGACAGTGGCTGTAAGTCCAAAGACGTCCTGCAGAGCTACTTTGACCTGCTGGGGGAACTCATGAAGTTCAACATCGACACCTTCAAGAGGTTCAACAAATATGTCAGCACAGACGACAAGGTGAAGGTGAAACCCTTTAGTAAATAGCAACCCCCTCAATGTGAGAGGACCCTGTCAGTCCTCTCATTGTCCCAGAAAATGCATGAAATAATGCATTATAGATTATTATAGTCAACCTTTTAAAAGTCATTACATTTTACATTTTAGTCATTTAGCAG	TGCAGGAGTCTAGTGTGTGATGGGAAGAAAGGTCTCCTCACGCGTCTCCTCACTGTCATGAAGAAGGAACCTCAAGACTCCTCCTTCAGGTTCTGGCAGGCCAGGGCAGTGGAGAGTTTCCTCCGTGGAGCCACCTCCTA
24	13911	81386	31.36	TGCAGGATCCCCATCTCAGAAACCTGGAGAGCAGGTTTGCCCTGCAGCAGAAGATCGTGGAGGCAGCCAAGAAACTGGCCAACGAGGCTGAGCTCTGTAAGACTGTGAAGAAGAAGAGGAGGAGGAACTGCCTGGATGCCATGAGGAAGCTGCAGGAGATTGAGGAGGAGATCAACGAATACAGGATCAGGACGGGCAAGAAGCCCACCCAGAGAGCATCAATAATCATAGCAGGTAGCCTACACCATGCCATACCAACAGCCAGACATTGCATACAGTCACAGTGATAACATGGTTTATAGTGAATGTAGCTTACAGAGGAATATTAGAATTCCTGCCTGCAGCACCTTGTCTGTACTAGTCTGAAAGAAAGAAGACTTCAGGACATGTGGCTTCTAATGAAAAGCCCAACAACGCGAGCATGTGTTAACCTCCGTTTCTCCCCTTTTCTCAGATGATATGAACCTTGCTG	TGCAGGATCCCCATCTCAGAAACCTGGAGAGCAGGTTTGCCCTGCAGCAGAAGATCGTGGAGGCAGCCAAGAAACTGGCCAACGAGGCTGAGCTCTGTAAGACTGTGAAGAAGAAGAGGAGGAGGAACTGCCTGGATGCC
24	4965	88267	31.36	TGCAGGGCTGGGATCTGGAAGATGCTGGCTGCCGTGAACAGGGCCTGGACATTGGACTCGGAGAGCATGACTCTGGACGTGTAGGCATAGTCCAGGACCAGGTGCATGGACTCAGACTCAACCCCGACGAGCCGCACCTCCCTCTGGCTGCTCTCTGTAAGGCCACTGGTGAACATGGACCTGGTAGGAAGAAGAGGAAATACAACAGAAAGTGCATAAATCTTGAATGGTGTTGCAGCATATTCTGGTCCCAGATCTGTTTGTGCTCTTGCCTACTCCATTGCTGTCATTGACATGACAATAAGTGACAGAGTTGGCATGACGGCGCAAACACACTGGCACTCAGGCTAGTTGCGGCATTTGTTATCATATAAAAGTTTGACCCTTCAAAAACTCAGCATAGCTAATACATTTCCCTCAACTCTAAGTGATATCCCAAATGTAAAGGACTAGAAGCAAGCAAACGCCTCACACATATCTGACCTACCTAAAGTAAGGGCTGATTGCTGCAAGGACATTTCGGTGAC	TGCAGGGCTGGGATCTGGAAGATGCTGGCTGCCGTGAACAGGGCCTGGACATTGGACTCGGAGAGCATGACTCTGGACGTGTAGGCATAGTCCAGGACCAGGTGCATGGACTCAGACTCAACCCCGACGAGCCGCACCTC
24	326	16270	31.661	TGCAGGATCATCTGAGACCAGCCACCCGGACAGCTGATGAAACTGAGGAGTATATCTCTCTGTAATAAAGCCCTTTTGTGGGGTGAAAATCATTCTGATTGGCCCACCCATTGCTGCGCACTTGTTCTGTCATGTAAAATCCATAGCTTAGGGCCTAAGGAATTTATTTCAATTGACTGATTTCCTTATAAGAACTGTAGCTCAGTAAAATCGTTGAAATTGTTGCATGTTGTGTTTATATTTTTGTTCAGTATACATAAAATGTTATTTTATTTGGTTCTTTAAAGCAAGTCTACCCCAGGAGTGAGAGTGGGCTGAGGTTGAATTTCACCTTAATGCGCCACTGATGGTGACTCACCAAACCCCTTTGTATAGGATCATGCACGTTCTGTTTTTTGGCTCGTGGGGAGGGGTTGGCATGTAGAAATAAGCGTACCGGCCACTCGCTTGTTAGATACAAATGGCTCATACGCCTCATATTTAGTTGCCTAGATTTTCCCATTACTATGAAAGCTTACTTTGAAGTGTTGCATAATTTCCAATCGTTTAAGGAACATAAAATATAGGATGCACACCCCTTTAGATTATTAGATATGGGT	TGCAGGATCATCTGAGACCAGCCACCCGGACAGCTGATGAAACTGAGGAGTATATCTCTCTGTAATAAAGCCCTTTTGTGGGGAAAAAATAATTCTGATTGGCCCACCCATTGCTGCGCACTTGTTCTGTCATGTAAAAT
24	73	61649	31.661	TGCAGGTAGGGAAGGGCAGTTCCTCCATAGTCAAGCACTGTGGTCCTGTAGCGGATGCAAGCTTCAACTGGAAGCCAGTGGAGTGTGCAGAGGAGCGGGATGACATGGAAGAACTTGGGAATGTTGAACACCAGGCCGGC	TGCAGGTAGGGAAGGGCAGTTCCTCCATAGTCAAGCACTGTGGTCCTGTAGCGGATGCAAGCTTCAACTGGAAGCCAGTGGAGTGTGCAGAGGAGCGGGATGACATGGAAGAACTTGGGAATGTTGAACACCAGGCCGGC
24	914	59740	31.661	TGCAGGCACTTGGGAAGTAAAACTTGAAAAAGGAACAGCACAAAAATATTATGCTACTGGCATTATTTTATAAAAGTATTCTTGCTGCTTTTGATGAATGTTTTAACACAAAGTTCTATGCCTGGAATAGCCTTAACTGTAATATAATAGCCCCATGCTGACTGGATGTTCACATTCTCTTCCAAAATCAATAAGACATTTTGGGATGGCAAGAAACACCAGAATTATTTGTTTCATACACCTACACTTCTGTTACATGTACATGTCAAAGTAAAGTGTTTGTTCAAACAAGGTCACACATACAGTATACCTTCATGTTGGTATTGATATGCTTTATTGTGTGTTATAGAAAGCAAGCAAGAAAGAAAGCCAGAAAGAAAGTATTTGGGGTGTGTTAGTTGTGAGGATACACAATGGAAACTTTCATATTCCTCCTACCTTGTGAACACTGCCATCCCTGGCTCTCCCACAGGACACTGTAGAATGCT	TGCAGGCACTTGGGAAGTAAAACTTGAAAAAGGAACAGCACAAAAATATTATGCTACTGGCATTATTTTATAAAAGTATTCTTGCTGCTTTTGATGAATGTTTTAACACAAAGTTCTATGCCTGGAATAGCCTTAACTGT
24	11836	87173	31.661	TGCAGGACCTCTATGCTCCCCTGGTGGTTAGATATGTGGACCTGATGGAGTCCTCCATCGCTCAGTCTATCACCAGGGGCTTTGAGGGAGAGTCCTGGGTGCCTGTAAAGTAAGGGGCCGTCCTTCCTTCCTCACACTAACTGACTGCTCTTGGAGAGGCCTGGAGAGAGACACTACTATACTTAGGAGAGCAGTCATGTAGTTCACTACTTATTTGACTGCCTCAGCACACTCCTCAGTCAGAGCTGTTTGAGGAGAGTAATAGATAAGGAGTTTATTTTTGCTCTGGATAAGAGCGTCTGCTAAATGACTTAAATGTACAATTTTCTGATAAGGAAAACATATCCCAAAAGGCATTCATAAAACATTTATTAGGAGACAATGGTCTCGGAAATGAGTTTTTCTAACTCCAGAAACAAATTAAACCTGAATATGATGGTAGCTATGACTCATAAGGTATTATTAAAAAATATTAGTTTTATAATCAGAAGCTTCAAGCTTTAGCGGATATTGTGCGGTAAACTTGCAAAAGTGCAAGAGGGCGATACTCTGCCACAT	TGCAGGACCTCTATGCTCCCCTGGTGGTTAGATATGTGGACCTGATGGAGTCCTCCATCGCTCAGTCTATCACCAGGGGCTTTGAGGGAGAGTCCTGGGTGCCTGTAAAGTAAGGGGCCGTCCTTCCTTCCTCACACTAA
24	13373	108282	31.661	TGCAGGCTGATCTCGGTCGTCAGCTGAACTGTGTTTCCTCTGACACATTGGTGCGGCTGGCTTCCGGGTTAAGCGGGCGGGTGTTAAGAAGCGTGGTTTGGCGGGTCATGTTTCGAAGGACGCATGACTTGACCTTCGCCTCCCGAGCCCGTTAGGGAGTTGCAGCTATGAGACAAGATCGAAATTGGTTTTAGTTGTTTAAATTGACTGGAGTATATTTCATTTAAAAAAACATATACTCAGACACTTGTGACCCATTCAAAACCACTGGCTGATCACCACACAGTGGGAGTGTGATGATAATTGCCTATTAAGCAGGAGGCCTTTAAGGGTGCTGGTGAGGGTGTGGTTGGAGGCATGTCTAACCCACAAGTGCCATCTTGAATTAGACTGCAGGCCCATAATTTGCTACAAAGAGGGATTGCAGGCCTCTTTTCTCCAGATTCCACAAAAATGTAGCCATCACCTTCCTTTACATTTCGGGATTTGTTTTCTGTTGTTGTCTTGTTTTAGGGTGTTCCTTTT	TGCAGGCTGATCTCGGTCGTCAGCTGAACTGTGTTTCCTCTGACACATTGGTGCGGCTGGCTTCCGGGTTAAGCGGGCGGGTGTTAAGAAGCGTGGTTTGGCGGGTCATGTTTCGAAGGACGCATGACTTGACCTTCGCC
24	6208	14470	31.661	TGCAGGTGCTGCCCGCAGGGAGGAGCAGGAAGTGAAGGCCAGCCTGAGAATGAACCAGATGGAGAGGGAGCAGCAGCAGCTGGAGAGACAGGCAAGGATCAGGCTATGTGCCGTTCAGATCGGGTGGCTTTATGTCTATACACCGAGTATACAAAACATTAAGAACACCTGCTCTTTCCATGATAGACTGACCAGGTGAACGCTATGATCCCTTATTGATGTCACTTCTTAAATCCACTTCAACATCAGTGTAGATGAAGGGGAGGAGACAGGTTAAAGGAGGATTTTTAAGCCTTGAGACATGGATTGTGTGTGTGCCATTCAGAGGCTGAATGGGCAAGACAAAATATTTAAGTGCCTTTGAACGGGGTATGGTAGTAGGTGCCAAGCACACCGGTGTGGGTCAAGAACTGCAACGGTGCTAGGTTTTTCACGCTCAACAGTTTCCTGTGTATCAAGACACAAGCCAAC	TGCAGGTGCTGCCCGCAGGGAGGAGCAGGAAGTGAAGGCCAGCCTGAGAATGAACCAGATGGAGAGGGAGCAGCAGCAGCTGGAGAGACAGGCAAGGATCAGGCTATGTGCCGTTCAGATCGGGTGGCTTTATGTCTATA
24	13308	35262	31.661	TGCAGGTCTTGCCCCAGGCCTCTCACCTAGCTGCACTGCTCTACCCACAGCGCCCCCGCTGGCTGGAGTGGTAATGTGTGTGTGTGTCTTACCTGTCTGTCAGAGTGGTACAGACACAGCAGGGTGTAGGGCAGGACCTGCAGCACACAGAAGGTATATCCAGTAGCTGCGGCCATGACTGTGACCATCACTACACTCTTTGAGAAGCTCATCACAGCTGTAGCTAACGCTAGCAGGATCACACTGCTAACGTACACAGCCCGGGCACCTAGCAACACCATCCAGCGCTCCATCAGGATGGAGCAGACCACTGAGATCAGGCACTGCAGGAACAGACCCATGCTCGCCATGCGTACACCTGGGAGATATGAGGGGAGAGTAGGTCTATGGCTGCATTGAAATGGGTGAATTGAAAATCTTTTATAAAAATGTTACAGGGTAAGGAGGAGACCAAAGGAAAAAAGGAGGTT	TGCAGGTCTTGCCCCAGGCCTCTCACCTAGCTGCACTGCTCTACCCACAGCGCCCCCGCTGGCTGGAGTGGTAATGTGTGTGTGTGTCTTACCTGTCTGTCAGAGTGGTACAGACACAGCAGGGTGTAGGGCAGGACCTG
24	9582	186885	31.661	TGCAGGTCCCTGGTCCTGTTCCTCCTGTGGAGTTCCTGGAGCTCCCTCGAGGAAGGTACGGAAATGCTCTGCTGTGTTGAGCTCAGGTTTCTTCAACAGCAGGTGACATTTTGGCAGATAGTAGGCTGCCATCAGCCCCATGTTACTGAGCAAACTGACAGATACATGGACAATGGAGCGTTCCTTGTCATTCAGACCGGTGTAGATGGGGATGAAGATCACCCAAACCACGCAGTAGGTCAGGGTGGAGAAGGTGATATCTCTGGCCAGGTTGTACTGTCGAATGGGCTTCACAGCCATGAAGGTGCACATGAAGGATATGAGAGCGAGGAGGCCATTGAAGCCCTGCATCAGGCCCAGACCTAAGATAGGCTCCACAGGGCATCGTAGGAACTTTCTCACAAAGGTCACCTTTATCTTGGCCAGGTACAAGGATAGAGAGGGCCCCTCCTGGACATAATAGCCACAGATCCCTGCCTGCACACCACAGCAGGCCAGTACCAGCAGCCAGCCTCCATGGCCTCTCAGTGTATCCAGATGAGA	TGCAGGTCCCTGGTCCTGTTCCTCCTGTGGAGTTCCTGGAGCTCCCTCGAGGAAGGTACGGAAATGCTCTGCTGTGTTGAGCTCAGGTTTCTTCAACAGCAGGTGACATTTTGGCAGATAGTAGGCTGCCATCAGCCCCA
24	6708	103616	31.661	TGCAGGCCAACCACATCAAAGGTGTGTAAAGTAGGCATGTAAGCATGCAAGCAGTAAACACACACACGCGCACGTGCACACGCATACCGTCTTCGCTATTAATCGAAGTCGATGATGACAATTCTTTGTTAGAGTTAGTGGAGGGGTCAGCGACGCTGGTACCACTTCATGTGGCTGTGGAGGGCGATGTGGCTGCTGCAGGTGGGACACGTGTTGGGTGATTCGTATGACGTGATTTCAGCAACACTTAAACGAACAAAGTAGATTTTTGTTTGAATGCCAGAATGTAAACAATAGCTCTCTCTTTCTCTCCTCTCCCTCTCTCACTCCCATCCGTCCCTTTTATTTTTCTGTCTCCCACTCCTTTGTCTCCCTTCCCTCCCTCTCTCTCTCCCTTCCTCGCCATCTCTCCCTCCTCTCTCTCTGTAGAGTTCACCCTGGGGAGTTTCTGTGGTGTCGTGGACGTAATGAACTTCTCCAGGCTGAGGACACTGCGTCTGGAGGGGAATGAGATCAGCACCGGGGATGTCCCCTCGG	TGCAGGCCAACCACATCAAAGGTGTGTAAAGTAGGCATGTAAGCATGCAAGCAGTAAACACACACACGCGCACGTGCACACGCATACCGTCTTCGCTATTAATCGAAGTCGATGATGACAATTCTTTGTTAGAGTTAGTG
24	1769	64896	31.661	TGCAGGACTTGCTTTTTGGAGTGCGGTGTCATGGTTTAGTCTCATTTATCAATCTTCCCTACCTTGGCAGTCATTGTAACTGCAGATTGCACTGTGTTATGGTAAAACTAGTATAGTATCGTTAAAAAAAGTCATGTATTTTCATGACTAATTAAATGTTTATAATATAATATTCACTTAGGCACTCACTGGTGAAGGCTACAGGACTGAAAGCCATTGAATGCAACAATCATGTCTCTGTCACTAGTGAACACAGTCCTGGGTGGTACAGGTACTTCTAAAATTCACTCAAAAGGCACCTTGGGAAATTGAAATGGGTGGTAAAATTCTGATCTCAAATTTGCTGTGTAGGTGACACCTACAGCACCACCTCACCCAGACTGGTCTGTCTCTGTGCTGTCTGTTTCTATAGGATGTACTCTGTCAGGCCCTGAAGTGACACAGATCACTGCCTACTCTGGCCAGCCTGTGCTCCTGCCCTGCTCCTGT	TGCAGGACTTGCTTTTTGGAGTGCGGTGTCATGGTTTAGTCTCATTTATCAATTTTCCCTACCTTGGCAGTCATTGTAACTGCAGATTGCACTGTGTTATGGTAAAACTAGTATAGTATCGTTAAAAAAAGTCATGTATT
24	7329	66518	31.661	TGCAGGGACACCAACCTCAGCTTTGATCAACTGGTGGACATGTCAATTCGCCTGGATACCCTGTTGGCTACCCGCGGACGTCCGGATTCGGGGCCGTCCATTCCATCCCCCAGCACTATGGAGCTCGGGGTGCTGGTGCTAGGGAGACCAGGAGGGAGACCAGGAGGGAGGCCGTCCCCTGCACCAACTGTGGCCGCAGAGGACACACTGCTGGTCGGTGCTGGGGAGGGTCTCCTAGGAATCGAGGCAGTGGGCGACGCACTGATGAGTCATTCCAGGTGAGTAGGCACCCAACTCACCCAGAGCTCTCTGCTGATCATATGTGTATTTGTGTTTCCAGAGGTTTCTCCTCACTCCCAGCATAAGGCGCTAGTAGATTCAGGCGCAGCTGGGAATTTTATCGATCGCCAGTTCACCTATAAGTTAGGGATTCCTATCGTACCTGTTGATGTGCCCTTCCCCATTCATGCCCTAGATAGCCGCCCGTTGGGGTCAGGATTGATTAGGGAGG	TGCAGGGACACCAACCTCAGCTTTGATCAACTGGTGGACATGTCAATTCGCCTGGATACCCTGTTGGCTACCCGCGGACGTCCGGATTCGGGGCCGTCCATTCCATCCCCCAGCACTATGGAGCTCGGGGTGCTGGTGCT
24	6515	123669	31.661	TGCAGGTTCAGCCATCGCCTGGAACTCAGTCGTGCACACTGCAGACAGAGCGAGAGAGACAGAGAGAGAATGGTTGACATTTTCTAATAAAGTAACCAAGTATTTCACTGAAGAAGTAACTAGCTAAACACTAGGAATCCAAAATCAGGTAACGCAGCTGTTGATGACGACTTGAATATAATGACAATACAACTTGGTTTTCTATGCCCCTGAAAGAGAGTACTACTAGGGACAAACACTAAACAGGTTTTCTGTGATTCCTAGTAGTATTTATTAGGATCCCCAGTTAGCTGCCGCTGAGGCAGTTGCTTCTCTTCCTGCGGTCCAAACAGGAATCAAAACACAACAAATAAAATACATCATATTGTGCATAGCACTACATTTACATTACAAATCTAGTCATTTAGCATCCAGAGCAACCCACAGCCAGTGAATTCATCTCAAGACACCCAGGCGAGACAACCACGTATCACAT	TGCAGGTTCAGCCATCGCCTGGAACTCAGTCGTGCACACTGCAGACAGAGCGAGAGAGACAGAGAGAGAATGGTTGACATTTTCTAATAAAGTAACCAAGTATTTCACTGAAGAAGTAACTAGCTAAACACTAGGAATCC
24	1837	121600	31.963	TGCAGGCCCCCAGGCCTCCGCGTTGCGTCGTGCGTAAGAACAGACCTAAGCCGTGGTATATTGGCCATATAACACACCTCCTCAGGCGTTATTGCTTAATTATAAACTGGGTAGTTTGGGTCCTGGATGCTGATTGGCTGATATCAGACAATATACCACAGGTATGATGCAAAAATACTTTACTGTCCTATTTATGTTGGTAAACAGTTTATAATAGCAATAAGACATGTTGGGGACTTGTGGTATATGGCCAATATACCACGGCTGGTGCTATATCAAGGCACCCCACTTCGCCTCGTGCTTAAGAACAGCCCTTAGCCTTGGTATATTTAAACAATAAATACGAAAAATACAAAAAGAAAGCCCCTGAGGTGCCTTATTGCTATTATAAACTAGTTACCAACATAAATAGAACAGTAAACAAGAATTTTTACATCATACCTGTGGTGTCTGATACAGTATACACCAGGGTGAAATGCTGTTTCAGCCAATCAGCATCCAGGACCCAAACTACTCGCTTTATA	TGCAGGCCCCCAGGCCTCCGCGTTGCGTCGTGCGTAAGAACAGACCTAAGCCGTGGTATATTGGCCATATAACACACCTCCTCAGGCGTTATTGCTTAATTATAAACTGGGTAGTTTGGGTCCTGGATGCTGATTGGCTG
24	12990	93020	31.963	TGCAGGTGAAGAAGCCGGATGTGGAAGTCCTGGGCTGGCGTGGTACACGTGGTCTGCGGTAGTGAGGCCGGTTGGACATACTGACAAATTATCTAAAACGATGTTGGAGGCGGCTTATGGTAGAGAAATGAACTTTAAATTCTATGGCAACAGCCTTGGTGGACATTCCTGCAGTCAGCATTCCAATTGCATGCTCCCTCAAAACTTGAGACGTCTGTGGCATTGGGTTTTGTGACAAAACTGCACATTTTAGAGTGGCCTTTTATTGTCCCCAGAACAAGGTGCACTTGTGTAATGATCATGCTGTTTAATCAGCTTCTTGATATGCCACACCTGTCAGGTGGATGGATTATTTTGGCAAAGGAGAAATGCTCACTAACAGGGATGTAAACAAATTTGTGCAACACATTTGGGAGAAATAAGCTTTTTGTGCATATGGAACATTTCTGGGATATTTTATTTCAGCTCATGAAACATGGGACCAAAAC	TGCAGGTGAAGAAGCCGGATGTGGAAGTCCTGGGCTGGCGTGGTACACGTGGTCTGCGGTAGTGAGGCCGGTTGGACATACTGACAAATTATCTAAAACGATGTTGGAGGCGGCTTATGGTAGAGAAATGAACTTTAAAT
24	8234	78843	31.963	TGCAGGAGCTGAGCTCTGGGCACAACCAGGAGCAGGCCGTCCCTGTCCCCCTCTCCGCCCTCCTCATCCTCGTCCCGCTCCTCCGTCAATGTCTCCAGCTCATCCAGAGGCTTGGAAATGCCGACGGTGAACTGGCGACTGCGGGCAAACACCTTGCCTCTCTGATCCACATAGACAAACTGGTACTCCACCGAACTGGGGCAGGGCAGGTAAGAGGCTGTGGGAAGGGAGGAGACATGGAGTGGGGGCATAGATTCTCACTTCTCCGGTTTGTTTAATCGTATTTTCTTCCCCAAAAACTGATCAAACGTGTATTATACACTGTACACATACATACACAGTGCATTCGGAAAGTATTCAGACCCCTAGACTTTTTCCACAGGTTTTTTGAAAATGTTGCACATCAAAAAACTGATGTCACTTTTACATAAGTATTCAGACCCTTTAGTCAGTACTTTGTTGAAGCACCTTTGGCAGCGATTAGATTCTCGAG	TGCAGGAGCTGAGCTCTGGGCACAACCAGGAGCAGGCCGTCCCTGTCCCCCTCTCCGCCCTCCTCATCCTCGTCCCGCTCCTCCGTCAATGTCTCCAGCTCATCCAGAGGCTTGGAAATGCCGACGGTGAACTGGCGACT
24	3849	106092	31.963	TGCAGGAACACCACCCTTACCCTGGACCAACTGGTGGATATGTCGATAAGGCTGGATAACCTGTTGGCAACCCGCGGACGTCCGGATCAGGGGCCGTCTCACCCAGAGCTCCCTGTTGCGCATATGTGTATTGATATTATATTTCCAGAGTTTTCCCCTCATTCCCAGCATAAGGCGCTCGTAGATTCAGGCGCAGCTGGGAACTTTAATGATCGTCAGTTTTCCCGTAGTTTAGGGATTCCTATTGTTCCTGTTGATGTGCCCTTCCATGTAAATGCCTTAGATAGTCGCCCTTTAGGGTCAGGCCTGATTAGGGAGGTCACAGCTCCACTCTGGATGAAGACGCAGGAGGGTCATGAGGAGAAAATTAGTCTCTCTGATTCTCCTGCGTTTCCAGTGGTGTTGGGGCTTCCCTGGTTAACTTCTCATGACCCCACGATGTCATGGCAACAGAGGGCTCTCAAGGGATGGTCAAGTCAGTGCTCGGGGAGGTGTGTAGGTGTTTCCATAGGGGCAACCACGGTGGAAAGTCCAAACCAGG	TGCAGGAACACCACCCTTACCCTGGACCAACTGGTGGATATGTCGATAAGGCTGGATAACCTGTTGGCAACCCGCAGACGTCCGGATCAGGGGCCGTCTCACCCAGAGCTCCCTGTTGCGCATATGTGTATTGATATTAT
24	9366	148709	31.963	TGCAGGTAGAGGTGCTCAAGCGTCTGGCTGACGGAGGGGATCCTCTCCAGCTGGTTGAAGCTAAGGTCCAGCTCCACCAGGCCGGACACGTTGAAGGTGTTGGGGGGGATGCCATTGTCTGTCAGCTGGTTGTGGGCCATGCGGATGTACTGCAGCTGGGAGAACTTACTGAGGAAACCCTCTGGGACAGCACTGATGGCGTTGGACTCCAGGTACAGCTGGTGGAGGCGCTCTGGGAGACTATCTGGTACCTGGACATAGATTGTCAGTCGATCAGTTGATCATTCGATTAATCAATCAATCTAGCAAGCCGATTGCCATAACTGGCATCATTCAACAGTCACACACACACACCCTCTACATTACGGTACCTTATTCAGCTTATTGCCGCTGACATCGAGCAGTGTGAGTGAGTTCAAACCCCTCAGAGACTTGCCCATCTCCGTCAGAGCGTTGTCATGGAGATACAGGATGGTCAGGTTGTCC	TGCAGGTAGAGGTGCTCAAGCGTCTGGCTGACGGAGGGGATCCTCTCCAGCTGGTTGAAGCTAAGGTCCAGCTCCACCAGGCCGGACACGTTGAAGGTGTTGGGGGGGATGCCATTGTCTGTCAGCTGGTTGTGGGCCAT
24	3522	120330	31.963	TGCAGGGTTTTCTTATAGTCAGTGGATAACGATGGGCCCAACGAGTTCAAGGTTGTGCGTGACATTCATGCTTCACAATGCAATGAGAGCAGTGCTACGCTTACTGGTTCTTATTCACTTCTTCAAATAGGAAAACAAAA	TGCAGGGTTTTCTTATAGTCAGTGGATAACGATGGGCCCAACGAGTTCAAGGTTGTGCGTGACATTCATGCTTCACAATGCAATGAGAGCAGTGCTACGCTTACTGGTTCTTATTCACTTCTTCAAATAGGAAAACAAAA
24	7947	46358	31.963	TGCAGGCCTCAACCCACAGACCAGGCCCTCAGCCCCTCAGAACTCAAGCCCAGTTGGTTTGGGCTGGCCTGGGTCTGAATTGATACAGCAGCTGAATGAGGGGCTGATAGAGGTCTCAGATCAATGCCATTGTTATTTGAAAACCTTCCTTTCTGTCTATGGGCAGTAGTAGGTGCATTTCCAGTTAACTAAAATTCACTTCCCACACTTTTTGCACAAGGAGGCTAGGAGAGGGTGAAGGGAGGGTAGTGCAATATTTCAAGTGCATTATGGCCTGGCTTGAAACCTTCCCATGCAGAGCGAAATGCATAAAACTTGAAACTTTTGACTGAAACTTGAAATGTACATCAGGGCAAGTGATTTTCCGTCTCAATATCAGGTTGATTCCCCTTGCACCACTTAAACTTCCTGCTTTATTCATTAATGCTCATGAATGCAATAGCACTTATACTTACTTGTGGTTTAGATTGTAGCCAATGGTATTCCCAGTAGCCAATGATATTACCAGTGGAATCTCTGATAACTACATTATGTTCCTCTCACCTAAC	TGCAGGCCTCAACCCACAGACCAGGCCCTCAGCCCCTCAGAACTCAAGCCCAGTTGGTTTGGGCTGGCCTGGGTCTGAATTGATACAGCAGCTGAATGAGGGGCTGATAGAGGTCTCAGATCAATGCCATTGTTATTTGA
24	10718	85140	32.567	TGCAGGCTGACTTCGTCGTCAGTTGAACAGTGTTTCCTCCGACACATTGGTGCAGCTGGCTTCTGGGTTAAGCGAGCGGGTGTTAAGAAGCGCGGCTTGGCGGGTCATGTTTCGGGGGACGCATTACTCAACCTTTGCCTCTCCCGAGCCCGTTGGGGAGTTGCAGCGATGAGACGAGATCGTAATCATAAAATTGGGGAGAAAAAGGAGGTAAATAATAATAATTTAAAAAAGAACACTATCAGAATGTGTCTCTGTGTATCGGTTGTGTTTCTGACCATGTCTGTCCCTCCTCAGGACTGACCTGCCTTGTCCCAGGGGTTGGTGGGGACATAAGACCTGTGGTCCCTGTAACTGTCAGACAGATAAGGGCTTCGATGCCAACTGCAACAAGACCAGTGGCGAGTGCCGCTGTAAGGTGAGCCAGCTGACTACTGAGTCTCAATGTCAGGATGTTTGAAGTGGACAGGGGCGATGGGTGAAACTGCACTGT	TGCAGGCTGACTTCGTCGTCAGTTGAACAGTGTTTCCTCCGACACATTGGTGCAGCTGGCTTCTGGGTTAAGCGAGCGGGTGTTAAGAAGCGCGGCTTGGCGGGTCATGTTTCGGGGGACGCATTACTCAACCTTTGCCT
24	5921	69434	32.567	TGCAGGAGGCTCTGGACCAGACTGACCTGCTGAAGACTGAGAGGACCGACCTGGAGTACCAGCTGGAGAACATCCAGGTAACAATACACTCACTCCCACTTAGACCATTTTTAACACACCTGAGCCCAGTTGTTCTCTGCTGGCCTGGGTCGTATTCATTAGGCAACAAACAGACTGAAACGGGGAGGGACAACGTGGTGTTGTCCAATAAGAAATGCTTATTTTCGTTTTGAAACATCCACAATAGTTGCTGGAATGGCTCAGCTCCTACAGCTAATTCCATTTGAGACGTTAGCTGGTAGCCTGGTACATTTATATTGACGTTGATTCTTTCTCCCACCACAGGCTGTATATTCTCATGAGAAAGTCAAGATGGAGGGCACCATTTCTCAGCAGACCAAGCTGATTGACTTCCTCCAGGCCAAAATGGATCAGCCCACCAAGAAAAAGAAGGTGAGAGAACTCAGTGATGGAAA	TGCAGGAGGCTCTGGACCAGACTGACCTGCTGAAGACTGAGAGGACCGACCTGGAGTACCAGCTGGAGAACATCCAGGTAACAATACACTCACTCCCACTTAGACCATTTTTAACACACCTGAGCCCAGTTGTTCTCTGC
24	9633	67519	32.567	TGCAGGAGGAGGGAGCTGACGAGGAGACACAGAGGAGAGCCCTGCTGCTGCAGCTCTGGGCCACACAGGTGAGTCACATTCACTCCCCGAACTCACTTCCCTGTGAGTGTTCTGTCATTGTTACAGAGCAAGGGCTGCCCAGCAATTTATAGCTGTTCTGAACAGGTCTCGTGAACGATTGGTGAAAATCCCTGTTGTTCCATTGCACCCAAAAATTCCTTTCTATTCAATAGCTTTTTGGAGGTGGGCCAACACCTTTCTGGCACACCCTTCTGGCTAGCAGCCATCTTAAACATGACAATGTTCCAATACAAAGATTCTCACATGCCAATGTCAGATGCTAGTCTCGATTGGTTAGGGTTACCCTTTGTAAAATTCAGCTTCCAACACAGTGTGCCTCTCAAATTCTGATTCTACTGTGCCTGTTTGTCAGCCACACCTTTACGCCTTGTTCAACCATTGTAGAATACTTTTAT	TGCAGGAGGAGGGAGCTGACGAGGAGACACAGAGGAGAGCCCTGCTGCTGCAGCTCTGGGCCACACAGGTGAGTCACATTCACTCCCCAAACTCACTTCCCTGTGAGTGTTCTGTCATTGTTACAGAGCAAGGGCTGCCC
24	4938	28671	32.868	TGCAGGGGGCACTGGTGTGTTTAGAGTCGATAGGCTAAGTGTGACTTCCAGCCTTGTGTGACTCACTGCGGGGAGCAGTGATGGATGGATGTTGATGGCAGGCTGCCAACATATCTGTGTCTTTGTGTGTTTACTGTGAAAGTGGCAGAGGATATTTTTTAAATTGGAAACAGTTTCCAAAATCTGATCTGAATGTCCGATGAGGACAGATTAGTGAAACTAGGGGAATGGCAGTTATATTTAGGAAGGGTGTTTTTGTGTGCCAATAATTGTCTATGGTTTGTGTGTAGCCTACCTATTTCAATACACTTGACTATATTACCCTGTTGCAATCCTTCTCTTTTCCAAGCTCCACTTCTAGTTTCTCCCTCTTAATCCTTTTTTCTTGGAGCCACTCCTCCTTACGCTGCATGTCGCGGTTCAACTTCTGCACCCACTCTTTATCAAGCTACAGCAAGGAAAGATTAATAGATAGATGAGAAATAGGATACACAGAGTGATTCATGAATACATGTAGAAATTAGTAATGGGGGAAAGAGTTCATACAATTACATATCGGATTATTTTTTGGACTATATTGT	TGCAGGGGGCACTGGTGTGTTTAGAGTCGATAGGCTAAGTGTGACTTCCAGCCTTGTGTGACTCACTGCGGGGAGCAGTGATGGATGGATGTTGATGGCAGGCTGCCAACATATCTGTGTCTTTGTGTGTTTACTGTGAA
24	4940	69929	33.169	TGCAGGACAGACATAAGAACTTCTGCTGAAAGTACTTTTTAAAACACACATACAGTACACTACACAAAACCAAGTGAGTGAGTTAGAGAGTGAGTGAGTTAGAGAGTGAGTGAGTTAGAGAGTGATTTAGAGAGTGAGGG	TGCAGGACAGACATAAGAACTTCTGCTGAAAGTACTTTTTAAAACACACATACAGTACACTACACAAAACCAAGTGAGTGAGTTAGAGAGTGAGTGAGTTAGAGAGTGAGTGAGTTAGAGAGTGATTTAGAGAGTGAGGG
24	11660	31362	33.47	TGCAGGGAGAAAGAGAGGGTGTAGGTTTAGGGAGGTAGTGGTGGGGAATGACAAGTACCCAATAGTGGGCACTTCACTCTGGACTTCTGAAGGAACTAACCTCAATACTCAACACAGAACACCATATCCAGATCACACGTAACTAGGAATTCACGAATACGACTCCTGGGCAGTTATGTGGTCAGGACAAATGCAAGGCCCTACCCACAACACAGTGGGATCTTTACAGACATAGCACTGGTTCTCATACTCGAGTATCTATCATTCACATTTACCCTTATGATCTCTTAGATAGTAAATCAGAGCCTACAGCTCTCATCGGTGGTCTGTCTATTCCTAGGTTAAACTGTGCACTTTCATTACTGTTATCTTGACCAGTGATCGTTCTGGCGGGTCAGGCTCTGTGACCCCATTGGGCCTGCTGTCTACAGCCATTCATTCACTCACCCGCCAGCTCACTGAGCTGTGATTGGCACATACTGTAATAGATCCTCACTTTTAACGTTCATCAGAAAACATTGATATTTTCCTCCTGTATTAACCCCTCCTGTATTCAGAAAT	TGCAGGGAGAAAGAGAGGGTGTAGGTTTAGGGAGGTATTGGTGGGGAATGACAAGTACCCAATAGTGGGCACTTCACTCTGGACTTCTGAAGGAACTAACCTCAATACTCAACACAGAACACCATATCCAGATCACACGT
24	9928	13911	33.47	TGCAGGGACGCCCACCGTCACCGCCCGCCTCACTGACATGTTCTCACCCAGACGACCTGACAGGGGACGGGACAGGAAATTACTTCACTAACAGAGCAGTCTTCAATTTCCAAATGCTTCCTAGCAACAAGAAATGCTGCAGTTAGAGGTTATTAAAGCTCAAATTCAATGAGAGCATCTCAATAATGATAAGAGAGTCTACTAAATGACAAAAATGTAAATGTATTTTACAAATGTGTTTGGGCTATTTTTATTACTCATTCACCTATGGTAAGGGCCAGCTGATCAGCCAGAGAAGCACCTTCACCCAAGTTCAATTTAGAGAGGTCCTCTGCTGCCAGGAGACTCTGAAACCAAAAAAGATAAATGCAATTTTACGTATTCCAACAGGCATCCTAGGGTGATGTGGCTACTGAGTGGGGGTGGTGTGATGATGTGTCATACCTTCACATATCCAGTTTGGCCCTTGTTTTTACTGCTGTGGTAAGCCATGGTGGTGAACGCCACATCCTTCACCAGCTGCTGGAACTTCTCATTACGGGCAACAAAGTCTGTCTCACAGTTCACCTGCAACACACACAGACATGGAGGACATTGAGATACAAATACT	TGCAGGGACGCCCACCGTCACCGCCCGCCTCACTGACATGTTCTCACCCAGACGACCTGACAGGGGACGGGACAGGAAATTACTTCACTAACAGAGCAGTCTTCAATTTCCAAATGCTTCCTAGCAACAAGAAATGCTGC
24	9370	92671	33.47	TGCAGGGCATAAGAGGAAGTGGTATAGTAGCACAGTCATAGAAGGAGGTTTAGGCAGACCCCCAATGTCCAATCTGGAGCGAGAAGTCACAAGCTCTGCTGGTCGGCTACTGCGTAGCAACCTAGCGGTGCCAAAAGCCCTGGCATGCCCCAGAAAGCCTTTGTAAATTAAGATCACCAGAACGGACAAACCCCAACAAATTTACAAACGTTTTGGGCTCTAAAATTAGTTTATTACGATCAAGTTCAATCCCCACAGTGAAGTTTTCTACAAATTGAGATGTTTCATTAAATAGTGATCCATTCTGATTACTACGTCATCACACAGGACCACGTGCTGACACAGACCAATTAAGGGCTACGAGGAGGCTCGTAGCCTCTTTGCACGTACGCCTCAAGAGGCGGATGGACAAACAAAAACCCACAAATTCTGACAAACTCCAAGCATTAATTACGCAAGAATGGGCTGCCATCAGTCAGGATGTGGCCCAGAAGTTAATTGACAGCATGCCAGGGCGGATTGCAGAGGTCT	TGCAGGGCATAAGAGGAAGTGGTATAGTAGCACAGTCATAGAAGGAGGTTTAGGCAGACCCCCAATGTCCAATCTGGAGCGAGAAGTCACAAGCTCTGCTGGTCGGCTACTGCGTAGCAACCTAGCGGTGCCAAAAGCCC
24	522	214667	33.772	TGCAGGTGAAGTCATTTCCTGCAAATGGCTATGGCCTGTACAACATGGTGGGGAATGCATGGGAGTGGACATCCGACTGGTGGACTGTACACCACACCACGGACGAACGGCACAACCCGGTAATACACACACACACTTTTATATCACATCTGTGAGGATTTCCTCTTGATGTTTTGATATTTTCTCCCCTCCCTTTTGCAGGTAGGTCCACCATCAGGCACAGACCGAGTGAAGAAAGGAGGCTCCTACATGTGCCATAAGGTAACCTGTGCGCAATGACTATTTTTATGGGCACAAGCACTGTTAATGACACAAACTGTTCACACCACTTTTGTTGGTGGAGAGAACATTTAGCTGGTTTAAAGCTCATTTTCTTGCAATTCTATACATTTTGCCATGTCTAATGTGTATTCATGTGATATTTGAGTGACTCAAACATTATAACAAAATCAATGGGCTAAAAAACCTAACTAAAAAACATTAGCTGACATGGGCTAGTTGATCTGTACATTTCTGACAAGTTATAAATAGCTCTCTGAGGTATGCAATGACTGACATGACAAGAGGAAAACTGATGTACTAACCAATTTCAAAAT	TGCAGGTGAAGTCATTTCCTGCAAATGGCTATGGCCTGTACAACATGGTGGGGAATGCATGGGAGTGGACATCCGACTGGTGGACTGTACACCACACCACGGACGAACGGCACAACCCGGTAATACACACACACACTTTT
24	9708	62126	33.772	TGCAGGTTCCAGAGTAACACTGTGGATTTGAAATAAGGCCTTTGGGGCAATCATAATGTAATCAAAATCTAAGCTTTTATAATGGTGTTTGGCGGTGTTTTGTATATTTTGCATGTCCATATTTAAATATACTGTAGCATTAGAAACCCTGGGTTCATCCTAATAATATGTTTTTCTCCTGAAGTGTACACTCATTCACTACTTCCCATACATCTAAAAGCATAGGATTGGTGGAGGCATGGGCTAGTTGGTTTCCACCATATTTATTATACCAATCATTTTCTTTCAAATCAGTGAAGGGAAGTGAACAAATGCACACTTTTGGAGGAAGGAGAGGTTTAAGCAATAAGGAATGAGTACCCGGGGATTATCGTGAGTTCCCGGGTCCGAGTGCCTTATTGGTTTTATTAAACGGTTGCCAGATATTTGAAAAAAGATTCACATGTTTATTTTAAAAATGTTATTTTAATGCAATTAGTTATTTCATCCTTCCACCAGACAATATAGTCTGGGCAAAAGCCAGTAATTAGTTCTGAG	TGCAGGTTCCAGAGTAACACTGTGGATTTGAAATAAGGCCTTTGGGGCAATCATAATGTAATCAAAATCTAAGCTTTTATAATGGTGTTTGGCGGTGTTTTGTATATTTTGCATGTCCATATTTAAATATACTGTAGCAT
24	13024	31925	33.772	TGCAGGATCGGGTCACCGCTTTGATGTTAGCGGAGAACAACTGTGATGGCGAGATCATGGAGCGGGCAGTCCTTCCCCGGGAGGAAGAGCAGCTCCGTCTTGCCGAGGTTCAGCTTGAGGTGGTGATCCGACATCCACACTGACATGTCCGCCAGACATGCAGAGATGCGATTCACCACCTGGTTATCAGAAGATTAATTGTGTGTCGTCTGCGTAGCAATGATAGGAGAGACCATGTGAGGATATGACAGAGCCAAGTGACTTGGTGTATAGAGAGAATAGGAGAGGGCCTAGAACTGAGCCCTGGGGGACACCAGTGGTGAGAGCACGTGGTGAGAGCACGTGGTGCGGAGACAGATTCTCGCCACGCCACCTGGTAGGAGCGACCTGTCAGGTAGGACGCAATCCAAGAGTGAGCAGCGCCGGAGATGCCCAACTCGGAGAGGGTGGAGAGGAGGATCTGATGGTTCACAGTATCAAAGGCAGCAGAT	TGCAGGATCGGGTCACCGCTTTGATGTTAGCGGAGAACAACTGTGATGGCGAGATCATGGAGCGGGCAGTCCTTCCCCGGGAGGAAGAGCAGCTCCGTCTTGCCGAGGTTCAGCTTGAGGTGGTGATCCGACATCCACAC
24	1387	90640	33.772	TGCAGGCTCCCGGCCCGCCACAAGGAGTCGCTAGAGCGTTATGAGTAAGTAAATCCCCCCCGGCCAAACCCTCCCCTAACGCGGATGACGCTGGGCCAATTGTCGTGCTGTGATGCAGTGCCTTAGACCGCTGCGCCAAAAGTATTCAATTCCTAGTGTCTTCTTTAAAATGTCATTCAAAATATTGACAGATAATCCAATCAATATTTATAATCAATCAATATTTATGCTATAAATAATTTGCAATTAAAAAACATTTGATTGTATGAGAGACACAGTCTGCCAAAACATTTTTGTGTTTTGATGCTGCCTTTTACATGCACTGAAACATTAAAAACACAATTATTCAGATTGAAGAGCCACTTTGGGTGTTTCAGAGTACTTCCATTCTGTTTTGAAATACATTCAGTGTATCTCCTCCCGAGTGGTGCAGTGGTCTAAGGCACTGCATCGCAGCGCTAGCTGTGCCACTAGAGATCCTGGTTCGAATCCAGGCTCTGTCGTAGCCGGCCGCGACCGAGAGACCCATGGGGCGGCTCACAATT	TGCAGGCTCCCGGCCCGCCACAAGGAGTCGCTAGAGCGTTATGAGTAAGTAAATCCCCCCCGGCCAAACCCTCCCCTAACGCGGATGACGCTGGGCCAATTGTCGTGCTGTGATGCAGTGCCTTAGACCGCTGCGCCAAA
24	12259	19415	33.772	TGCAGGCTGACTTCGGTCGTCAGTTGAATGGTGTTTCCTCCGACACATGGGTGCAGCTGGCTTCCGGATTAAGTGGGCGGGTGTTAAGGAGCGCGGTTTGGCGGAGGACGCATGACTTGACCTTCGCCTCTCCCGAGCCCGTTGGGGAGTTGCAGCGATGAGACAAGATCGTAATTGAAATTGGGAGAAAAAGGGGGTAAAAAAATTACAATAAAATATAATAAAAGTATTACATGCATAATCGCATTTGTGGTCACTTTTGAGAATGGGGTTTTCCTGCTAATGGAACATTCAAGCTTATAGCCTACTGCCGTGTGCGCATTGCTGCACTCATAATGTGAAGAAATAGCCTAATAGTTATCAACATTTTAAGCTAAACGTTCTCATCTGTTGCGTCAGGCTCATTGCTTAAAACAGTTTTTTTATGCTAGTGGTTGTATTAATTTGGGATCTATTGCATCCCACAAATATCCCAGACTATGTTTGGAATATTTATTTCTCG	TGCAGGCTGACTTCGGTCGTCAGTTGAATGGTGTTTCCTCCGACACATGGGTGCAGCTGGCTTCCGGATTAAGTGGGCGGGTGTTAAGGAGCGCGGTTTGGCGGAGGACGCATGACTTGACCTTCGCCTCTCCCGAGCCC
24	14065	24851	33.772	TGCAGGCTTCACACACACCACACACAGCCCTATGCAGCTTAAGAGTTTTAATTCACACTCTCAGCAGCTCATAACACCTAGAATTGGTGGGGTTGGGCGGTAACCTTCACATTATTACATTCCTTTTTATCAGTAATTCTGAGCCAGTTGGAATATTGCCACATAGAAAGACATAGCATATTATAATGTAGATTTCATTATATAACATTGTAAGGCCTCATGTGCTTAATGCATTAATACTGTATGCTCAAAGTAAAGTGTTACCATTAAGGCCATACAACATAGCTGGTAGGAATGTGACAGACAGAATGTGACAGTGTTTGTAGATTAAGATAGATGATGAGAGACAGGGAGGCTGCACAAAATAACATTGAGCAGGTACTGTCAAAGTTAAGATGAACAAAGCTAAACTGGTAAGATTGAAATATGTTCATCTTTAGCTGCAATTTTAGTGGCTTATATTGCATAAATGTTTTTACATTTTGGTAATTTAGCAGACGCTCTTATCCAGAGAGACTTACAGTTAGTGAGTGTACACATTTTCATACTGGCCCCCCGTGGGAAATGAACCCACAACCCTGGCGTTGCAAGTGTCATG	TGCAGGCTTCACACACACCACACACAGCCCTATGCAGCTTAAGAGTTTTAATTCACACTCTCAGCAGCTCATAACACCTAGAATTGGTGGGGTTGGGCGGTAACCTTCACATTATTACATTCCTTTTTATCAGTAATTCT
24	5810	89034	33.772	TGCAGGCTCATCCTGACATGACCCTCCAGCATGACAATGCCACCAGCCATACTGCTCGTTCTGTGCGTGTGTCAGTGTTCTGCCATGGCCAGCGACGAGCCCGGATCACGTCTGGGACCGGTTGGATCGGAGGGTGAGGGCTACGGCCGTTCCCCCCAGAAATGTCCGGGAACTTGCAGGTGCCTTGGTGGAAGAGTGGGTTAACATCTCACAGCAAGAACTGGCAAATCTGGTGCAGTCCATGAGGAGGAGATGCACTGCAGTACTTAATACAGCTGGTGGCCACACCAGAGACTGACTGTTACTTTTGATTTTGACCCCCCTTTTGTTGAGGGACACATTATTCAATTTCTGTTAGTCACATGTCTGTCGAACTTGTTTAGTTGTTGAATCTTGTTATGTTCATACAAATATTTACACATGTTAAATTTGCTGAAAATAAACGCAGTTGACAGTGAAAGGACGTTTCTTTTTTTGCTGAGTTTATTTGCTGGTGGTGTCTTTAATCCAT	TGCAGGCTCATCCTGACATGACCCTCCAGCATGACAATGCCACCAGCCATACTGCTCGTTCTGTGCGTGTGTCAGTGTTCTGCCATGGCCAGCGACGAGCCCGGATCACGTCTGGGACCGGTTGGATCGGAGGGTGAGGG
24	5168	59825	34.376	TGCAGGCTGCCTGAGGAGAACTTGCTGTGGCACTTCAGGATGCCCTTCCTAATTTGGCTGATATGAGTCTGTTATTTGCCCACAGTTACCCACAACGTGTTTAAAAAAAAGAGTGAAGCCCTCTGAGCATTTGGGGAAGAACAGAGTTTATTCCAACAGAAGATTGTTCTGGAATGTCGGCTATGCTCCATTGTCCTCCACTCTACAGGGGGGCATGTCCTAACAGACGCGTGGAGCAAGAGCTTCAAGTAGTTCAACTTCAAGAAATGCAGGTCACACTACTTTGGTCTTGCAACTCCTGTTAGAATCACTCAGGAATTTGTAAAATGTTTAACTATGCAAAATTTCCATTTTTATTTGATGTTGCAATGATGTAAAGAAAACATACACGAGCCAGTGAAGATAGAAAAACGCTTTTTGTAACTGTAAAAGGAAAGTGTTTAGAACATATTACTTCATCAAATGTTTTCTAAATGTATATTACATTAATACAGAATAGTTTATTTAATAAGGGACCACATTTTAT	TGCAGGCTGCCTGAGGAGAACTTGCTGTGGCACTTCAGGATGCCCTTCCTAATTTGGCTGATATGAGTCTGTTATTTGCCCACAGTTACCCACAACGTGTTTAAAAAAAAGAGTGAAGCCCTCTGAGCATTTGGGGAAGA
24	11533	29358	34.677	TGCAGGTGGCGACCTACTGCAAGGCTTGCTTCATAGCCCCATCCTCTCAGGACAGGTCTTTCAAACACTGTGCCTCCTTGGGGCACACCCAGATGATCTCCGGGGACACAACCACGGGGTGGAAACATCGTCCCCCACCTCACAGCCGCAAAGCAGAGTTTTGGCTGTGCGAAAGGTAAACCTGTTTTTGTAAACAAGGAGCGACACCTATGTCTGCGAACACTGCAAAGCCTAAAAGTGCAATCTGTATGATAGTGATAGATGCATATGTAAATAGACCTTATTGTCTATAAGTTATCAATTAGACATATTCTTTAAAAAACATTTAATTTGTTTAATTACCGAAAAGCAGCAAGAAATATTACAGATTGTGCCTTTAGCGTCTCATTATAGTTTGCACTGCCATTTTTTCTCAGGCCTGACACATGTGAATATGGCACCAACTGCGTGAAAGCTCACTCTGTGGAGGAGCTTGAAGAGTGGCAAATGCGAGCCAAAGAGGACAAGGAGATAGGCCTCATGTCTTACAGGGAACGTCTCTTAGAG	TGCAGGTGGCGACCTACTGCAAGGCTTGCTTCATAGCCCCATCCTCTCAGGACAGGTCTTTCAAACACTGTGCCTCCTTGGGGCACACCCAGATGATCTCCGGGGACACAACCACGGGGTGGAAACATCGTCCCCCACCT
24	12985	105023	35.586	TGCAGGAAAAATGTAGAGCGGCGGGCCTTGCTGGAGAACATGGAGGGCCTGTTCCTGGCAGTGGATGAGATCGTTGATGGGGGGTAGGTAGAGCACTCATCTCACCCCAAACCAGGGGTCTCTGGAGCTGTGTATTCTCCTCTAGTGTGTCCTTTGACTCCCTGACCAAACCAACTTTTCCATCTAGACTAGAGTACAATGATACAAGACATGGCTGGACATTCATGCCTGGATGCTGTCAAAGACAGACATCACGCTATTGGGTAGCCAAGATAAAGAGGAAGATCCATAGAGGAAGACCGGAAGCAATTCTTTGGCAACCTGGGTCGTTCCACGAAGTGATTCCCTTTGATATTTTAAGTAGAAATTGTGCACCAATATTGACTTTTCAAAGCCTGTTATATTAAATTAATTACATTTTATATAAAGACTTGCTAAAGTGCTACAATTCAGCATTTTGACATGTCCCTCTGTACACCCTCTGTGACCTAGGAATATCTGAACCCACTTAATCCCAAAACTT	TGCAGGAAAAATGTAGAGCGGCGGGCCTTGCTGGAGAACATGGAGGGCCTGTTCCTGGCAGTGGATGAGATCGTTGATGGGGGGTAGGTAGAGCACTCATCTCACCCCAAACCAGGGGTCTCTGGAGCTGTGTATTCTCC
24	5703	48879	36.495	TGCAGGTCAGAACCTCATACATGGCCGTATAGTCGGAGGTTACGCTCCAGCCCCCAACTCCATCAAATACATTGTATCCCTACAGACCACCAAGGGACAGCACTTCTGTGGAGGGTCTCTAGTGCACAAGTACTGGGTGC	TGCAGGTCAGAACCTCATACATGGCCGTATAGTCGGAGGTTACGCTCCAGCCCCCAACTCCATCAAATACATTGTATCCCTACAGACCACCAAGGGACAGCACTTCTGTGGAGGGTCTCTAGTGCACAAGTACTGGGTGC
24	5416	166515	37.404	TGCAGGACGCAGACGTCAACAATTAAAAGTTTAATGTTCTGAAGCTTTATTGTCTGTTTAGTGTAAACACACAGTATTAAATACAGCTCTGGAAAAAATTAAGAGACCACTGCAAATTTTTCTTAAATCAGCATCTCTACATGTATGACAGCCATTCCATTCCAGTGTCTGTTGAATTCCAACACAGGCACACCTCATCTACTGAATTAGGTACTGATTAGGTGATCACCTGAAACAAATCTTATTTAACGAGGAAAAGTATAAAAACCACTGCTGTGGTCATCACTATCCTCTTGCAATAGGACCAGCTGGATGGTAAAAACAGTGCTAATTGTCACGATCATCATAGGAAGCAGACCAAGGCGCAGCGTGATAAGCGTACATTCTTTTAATGAGTACACACACGAACAAAACAATAAACGATACGTGAAGTCCTAGGGTTAAACACAAACCTTATGGATCAAGATCCCACAATACAAAAGTGCCAACAGGCTGCCTAAGTATGGTTCCCAATCAGAGACAACGAGAATCAGCTGCCTCTGATTGGGAACCACCCTGGCCAACATAG	TGCAGGACGCAGACGTCAACAATTAAAAGTTTAATGTTCTGAAGCTTTATTGTCTGTTTAGTGTAAACACACAGTATTAAATACAGCTCTGGAAAAAATTAAGAGACCACTGCAAATTTTTCTTAAATCAGCATCTCTAC
24	10070	7141	38.314	TGCAGGAGAGGAGGGGAAGAGGGGACCCAGGGGAGAGCCCGGCGCTGCTGGACCTCTCGGACCACCCGGAGAGAGAGTGAGTACCACCCGCGACACCCATGTTTTTCCACCCCGTCAGCGTACACGGCCACCTATCATTCCAACCACTTGTCGATGGCACTCTGTGTTCTGTGGGACAATAAAACTGAGGAAATGACATGAACAGCTACTATCTCTGTGTGCGGTCACAGATAGGGCTGTCCATGACGTTTTATATTCATCACACACAATGGTCTCGCTCCGAGCGTTAAATGTTCAGTTGTTTTTTTCTTCTAACCTGACCTCTGACCCTGAACCCTGTTGTTGTTTTTTGTTTAGGGCGCCCCCGGTAACCGTGGTTTCCCAGGTCAGGATGGTCTGGCTGGTCCCAAGGTGAGCGTCACCATGACAAAGTGGTCCCAGGGGAGGGGCTTATCGTTAAGGGAGGGGAAAC	TGCAGGAGAGGAGGGGAAGAGGGGACCCAGGGGAGAGCCCGGCGCTGCTGGACCTCTCGGACCACCCGGAGAGAGAGTGAGTACCACCCGCGACACCCATGTTTTTCCACCCCGTCAGCGTACACGGCCACCTATCATTC
24	10123	17920	39.223	TGCAGGCCTTCTGAACCAGGATTCAGAGAAATCTGGTTGAACCAATACTAACCAGTTCATTATACCCTGTGGATACATGGTTGTAACCACTGTTTGGCCTTCTGTGATTTGGGGCCCAGTAACCGAGTTTCCAGGATATGAAAACCACCATTCTTCTTTCACTGTCAGTGCATGTTTGGATGAATTCTTTCAGTAAAATATTTACAATGTTTAACAATAACTCATCTCAAATATGCTTTCTCGCTGTGTAGGAAGAATGTCAACTTTATCTTAGAAACCGGGATATCAGTTTTGATTGAATAGGGCCCAGTGTTTCAGAGCTGAAGCCTGGCTCTAACTTTTCCACCAGCACTGAACTCTATGCTGTACAGCCTTATAGCTGTCCCCTTGTGCTCCTCCAGAACCTTCTCCCCACTCCTCTCCTCAACCTGTCATACTGTTCATAGGGACGTTTCTCTGCTGTTCTCTGGAAGCTGGCAGGTTCCCAGCAGTCTGTCTCACTACCCCTGTGACGTCATTAGATCTCTGCTTGCCTTGGAGAGAGGAGTTCTAACAATGCTA	TGCAGGCCTTCTGAACCAGGATTCAGAGAAATCTGGTTGAACCAATACTAACCAGTTCATTATACCCTGTGGATACATGGTTGTAACCACTGTTTGGCCTTCTGTGATTTGGGGCCCAGTAACCGAGTTTCCAGGATATG
24	533	29338	39.223	TGCAGGCCAATTCCCGACGCACGTCCTCCCTCAGGCTACACCTGTAGTGGTCGATGAGGGCCCTCTCATTCCATCCCGTGTTGGCAGCCAGGAAGTCCGAAAGTCCAGTGCGAACTCCTGCGCGCTCCTCTTCCCCTGTCTGAGGTGGAACAGACGCTCACCCGCCGCCTTCCCCTCTGGGGGATGATCGAACAACGCCCTGAAGTGGCGGGTGAACTCCGCATAGTTGACTGTAGCGGCGTCTATTCCCCCCCACTCGGCGTTGGCCCACTCCAGCGCCTTGCCGGATAGACAGGAGATGAGGGCGGACACGCTCTCGTATCCCGAGGGCACCGGGTGGATGGTTGCCAGGTAGAGTTCCACTTGGAGCAAGAAACCCTGACACCCGGCTGCTGTGCCATCATAAGCCCTCGGGAGCGAGAGCCGAATCCCACTGGACCCCGGAGGTGAAGCGATGGGTATAGCTGATGGTGGTGGTATCGTCGGAGGAGGTGTGGGCAAACCTCCTCTTTCCCATCGCTCCATGGTGTTC	TGCAGGCCAATTCCCGACGCACGTCCTCCCTCAGGCTACACCTGTAGTGGTCGATGAGGGCCCTCTCATTCCATCCCGTGTTGGCAGCCAGGAAGTCCGAAAGTCCAGTGCGAACTCCTGCGCGCTCCTCTTCCCCTGTC
24	9232	223942	39.524	TGCAGGCTGCAATGTTTTTATTTGTTGGCTTTATAGGCTATTTTTACATAGTTGGCGATGACAATAGAAGCTACTTTTTAGGTTTGTATCATTTTAAATTTAGATTTGGATAGAATTTTGATTAACCACATGACAATGATTTTGAGATACGAAGACGTTATTATAAATTAGATGAAACTGTTCCTCGAAAATGTGCATTAGAAAACCATAACTGGCACGTAGATTGGTAGAAACTGAAAGATAAATTGGCATTCCACATGAGAATGTTTGCCGACTCCTCGTGTAGCCTATTCCCGGCAACTTCAGGAGAGTAAAGGCAGAATCTGCAAAAGCCAGTAGGAGCGTGAGGAGGATGGAAGGGATGGTTAAGGTTTTTTTCTTCTAGTTATCTCTGGCTCCCTCTGGAGTCATTTGTGTCTTATTTAATCAAACTGAGCTTAAGGCATTAGACAAGGTCAACGCATATATAGT	TGCAGGCTGCAATGTTTTTATTTGTTGGCTTTATAGGCTATTTTTACATAGTTGGCGATGACAATAGAAGCTACTTTTTAGGTTTGTATCATTTTAAATTTAGATTTGGATAGAATTTTGATTAACCACATGACAATGAT
24	5463	31912	40.128	TGCAGGTCCTTCCAGCCTGTTCAACATGGGCCGTTGCAATACGCTCATGCCATGGTTGTGCATATTGAGGTTGCTGTTAAGGAACAGTGTATTAGGCATGGGTAACAAGCCGTTTCTCTGCTGCTGTCTGGCTGCCTGTGCCAGTCTGTCTGCAGCTGCCGCTATGTTATCCCCAACACCACCATGCCGGGGGGCTGCTGCCCTGGGACCAGGAGGACCAGGGAGGGGGCTGCTAGGGGCCTCGTCAGTCATTCCTCCTCCCCCCTGGAGGCTGCCTGCCACTGGGCTGGGTTTAGTGTTCTCCCCCTGGGTCCTTGGAGGCTCATGGCCTTGGGGGTCGTTAGCGTTGCTGGGTGTGGCTCCTGACTCTCCATGGCCCTCAGTGCCAGCTATAGGACCCCGGTGGCTGCTGAAAGCGTTCAGTCTGTCCTGGGAGCCACACAGAGACATGTCACTGGTCACCTCAGCACCACCAGTTACACTCAGACCCAGCTTAGAGTGGAGGGAGGAGAGGGTAGCTTCTTCGGCCTGCCA	TGCAGGTCCTTCCAGCCTGTTCAACATGGGCCGTTGCAATACGCTCATGCCATGGTTGTGCATATTGAGGTTGCTGTTAAGGAACAGTGTATTAGGCATGGGTAACAAGCCGTTTCTCTGCTGCTGTCTGGCTGCCTGTG
24	6228	5698	40.732	TGCAGGTCCCATATGTAGTCAATGACGTGTTGGAGGATCTCCACCTTGCTGGCCTTCTTGTTGGTAGGCAGAGTGGGGACCAGCTCCTTCAGCTTGCTATAACAGCTGTTCATGTCCTGCAGAAACACGGTCATCTGCTCGTCCAGCAGCGGGATCTTACATTTGGAGATGGAAAGGCTCTGGTCGGATAGGCACCGCACCATGTCCTTGCCTCCTTCCTTGCTCTTCAGTGCGCAGGTAGGTCCGAGAACCTTCATATTGGCTGATGTTGTAGTTTCCAAGGATAATGAAAAGATGGTGCGTAAAATCTTTGGAGATTAGCAAAGGCTCCAAAAGTCTTGTTAGTAGTCTTGGGAATATTATATATTAATGTTGTCTCAGTGATGTTGACAGTTCTCAACAACGCACGAGTGTACCGCTTTGAGTTTATAGTAGACTGGATTTGGGGGCGTCCCCAAACTTGTCCTGTTTGCGGAGCGAGGTCCAATAGCATGGCCGTTTTAGCGCTA	TGCAGGTCCCATATGTAGTCAATGACGTGTTGGAGGATCTCCACCTTGCTGGCCTTCTTGTTGGTAGGCAGAGTGGGGACCAGCTCCTTCAGCTTGCTATAACAGCTGTTCATGTCCTGCAGAAACACGGTCATCTGCTC
24	8197	126088	40.732	TGCAGGCTGACTTCGGTTGTCAGTTAAACGGTGTTTCCTCCGACACATTGGTGCGGCTGGCTTCTGGGTTAAGCGGGCAGGTGTTAAGAAGCGCGGTTTGGCGGGTCATGTTTCGGAGGATGCATGAATCAACCGTCGCCTCTCCCGAGTCCGTTGGGGAGTTGCAGCGATGAGACAAGATCGTAATCACGAAATTGCAGAGAAAAAAGGGGGTAAAAATTACACACAAAAAAGGAAGAGTTAACAGTTCTAATATTCTGCATGCAGTTCATCCAAACTAAGCAAACATGAGGAAAGAAAAATTGATCAAAATGATAGAATTATTTAAAAAGGTTTTGTTTGTTAAAAAGAGAGAAGATGATGAGAGTGAGTGTGGTGGTCTTAGATTATTATGTTGGGGGGAGAGAGGGGTTTTCTACTTAGAAAAATGTAGTGAAGATGATGGCCACAGGAAGACTGAGGTTAAAGGTTAAATGTTAGGGGTTAGGACCGGTAGGTAGGTAGGTAGG	TGCAGGCTGACTTCGGTTGTCAGTTAAACGGTGTTTCCTCCGACACATTGGTGCGGCTGGCTTCTGGGTTAAGCGGGCAGGTGTTAAGAAGCGCGGTTTGGCGGGTCATGTTTCGGAGGATGCATGAATCAACCGTCGCC
24	6828	99495	41.337	TGCAGGAACAAGCACCTCCTGACTGGAAGAGTTCAGTAACTTGTTAAATACAAAAGCAACCAACTCAGGGACCACATATATTTCAACATGTTTTCTTCCATTTGATCGATTATTTTACCAACGCCTGCTGTCTTTAAAATGCATAGTATTCGAGACTCCACCAACATTCCATTCTCTTCATTTTCAACATTGCCAATGTATTTATTGATGACTACTCTGCTGGTGATGGGCCTGGAGGCTGCGGCCACGGCAGGGACCACGCCGGGCTGCGCGTCTTGCGGCATGCCGCTAATGGAGAAGGATTCGGAGCAGAGGCTCCTGGTTGAAATCGCCAAGCAGCAGATCTTGAACAAGCTGCACCTGAAAGAGAGACCAAACATCACATCGACGGTGCCCCGCGCGGCACTTCTCACAGCGCTCCGCAAACTGCACAAGGGACGTGTCAGACCGGACGGCACCATTGAACTTGAAAACAAGATCAAGGAAACCAAAGATCCGGGATATGAAATAGTGAGCTTCGCAGAAATGGGTAAGT	TGCAGGAACAAGCACCTCCTGACTGGAAGAGTTCAGGAACTTGTTAAATACAAAAGCAACCAACTCAGGGACCACACATATTTCAACATGTTTTCTTCCATTTGATCGATTATTTTACCAACGCCTGCTGTCTTTAAAAT
24	11776	93232	42.552	TGCAGGTGACCCGCATCCACGAGAAGGAGCAGATCAAGGGCCTCAACAACCGATTCGCATCATTCATCGATAAGGTATGTGGTCACCACTGAGAATGATTAGGATACGTCCCAATGTTTATACTAGCATCCTGCTTAGATTGACCAATACATTCATTCAATTAGAAGCCAGCTACACAAGCTACTTTGGTTTTAGTCATCATCATAGATGGCACTGATTGTTGTCTCTCTGTCTGTGTTTTGAATCAGCTACAAAAAAGAGCGAAAGCTAGTTTGGTTTAGCCGTTGATTGGAAAAGGGAGAACAAACAGTGATAGCCATCTGTGTCTGTTTTCATTGCATTGGAACATTAACCCATTTAATCCCATTGATCACAATAGTGAGACATTTTAATTATTATGCATTATTAAGGCGTCTATTATGATTCATAGAAGTTTCATGTGATTTCTCAAAATGATCACAAGACCACAAGCATACATCTACAAGGTGC	TGCAGGTGACCCGCATCCACGAGAAGGAGCAGATCAAGGGCCTCAACAACCGATTCGCATCATTCATCGATAAGGTATGTGGTCACCACTGAGAATGATTAGGATACGTCCCAATGTTTATACTAGCTTCCTGCTTAGAT
24	6174	65008	42.854	TGCAGGGTCCTCCGGGCCATCTCCAGGGCCCCTTCCTTTGTCTTGTTCCCCCCGATGAAGCCTCCGGCGTGGACGAAGACACAGTCGGGGATCCCACTGAGCTCCGACAGGGCATCATCACGCACCCCACGCCACTCCTC	TGCAGGGTCCTCCGGGCCATCTCCAGGGCCCCTTCCTTTGTCTTGTTCCCCCCGATGAAGCCTCCGGCGTGGACGAAGACACAGTCGGGGATCCCACTGAGCTCCGACAGGGCATCATCACGCACCCCACGCCACTCCTC
24	7840	229845	43.155	TGCAGGGTACAGTCGCAGTGCCACGGGTTGTGGTAGAGGCGCGTCTTGGCCCGGGTGGAACTGAACTCGTCCCGGCTGGCCCGGCGCAACTGGTTGTGTGAAAGGTCCAGGAGACGGAGCTCTGAGCTCAGGTGGCGCAGGGCCCCGGAGGAAAGTGTCTCGATGCGGTTGTGGGAGAGGTACAGCTCCCTCAGGCGGGTCAGTTCCCTGAAGGGAAGGTATTTAACAAGAGGAAGTGTCAGAAACATCATAATTACACCTGGAACTAAAGCAAACTGGGAGCCAGATATGAATTGTAATTAAAGAAAGAAAGAAATAATTAATTAAATTACATTAATTAATGACAATAATGGAGCAGGGTGAATAAAACATCCTATTACAACACAACTGTTATCTTCCTTGCCTGAAGGCGCCCTCGGGAAGCGAGCGGATGTAGTTTCTCTCCAGGTGGAGGGTGACGGTGTCCGGAGGAAGGCCCTGGGGAAACTCACGGAGCCCAGCGTCCGCACACAGCACC	TGCAGGGTACAGTCGCAGTGCCACGGGTTGTGGTAGAGGCGCGTCTTGGCCCGGGTGGAACTGAACTCGTCCCGGCTGGCCCGGCGCAGCTGGTTGTGTGAAAGGTCCAGGAGACGGAGCTCGGAGCTCAGGTGGCGCAG
24	206	39283	44.679	TGCAGGATCGGGTCACCGCTTTGATGTTAGCGGAGAACGACAGAGTGTTGTCCAGGGTCACGCCAAGGTTCTTCACGCTGATATATCTGCCAGACATGCAGAGATGCGATTCACCACCTGGTTATCAGAGAGGGTGTAGTGTCGAGTCAATGTTGCTAATTATGCTGTTAAACAAAGGAGTCCGCTTATACTGAACTTTGACCATAAGTTTTATTCATATCACAAGATTTCAGCATAAGTTTACAGATGTCATGATCACCCGGAGAGCAGTGTTTTCCAAATTACAATGTCCGCTCTAATCTTCTTTGTTGCTAGCCCATACTTATAATCTTCCCCAAAATATGGGTGGCTCCCTCTACTGTCCAATCCCCTGTCTACAACACACAGACTCCCTCTGTTCTATGGGGCGTCACTCTAAAACAACTCCCTCTGAAACTGAATAAACATCCTCTCAGGTTCCACTTGAAAACAT	TGCAGGATCGGGTCACCGCTTTGATGTTAGCGGAGAACGACAGAGTGTTGTCCAGGGTCACGCCAAGGTTCTTCACGCTGATATATCTGCCAGACATGCAGAGATGCGATTCGCCACCTGGTTATCAGAGAGGGTGTAGT
24	9672	32531	46.827	TGCAGGTGACGATGCCGGATGTGGAGGTCCCGGGCTGGCGTGGTTACACATGGTCTGCGGTTGTGAGACCGGTTGGACATACTGCCAAATTATCTAAAACGATGTTGGAGGCGGCTTATTGTAGAGAAATTAACATTCAATTCTCTGTCAACAGCTCTGGTGGAAATTCTTGCAGTCAGCATGCCAATTGCATGCCCCCTCAAAACTTGAAACATCTGTGGCATTGTGTTGTGTGACAAAACTGCACATTTTAGAGTGGCCTTTTATTGTCCCCAGCACAAGGTGCACCTGTGTAATGATCATGCTGTTAAATCAGCTTCATGATATGCCACACCTATCAGGTGGATGGATTATCTTGGCAAAGGAGAAATGCTCACAAACAGTGATGTAAACAAATTTGTGCACAACATTTGAGAGAGCTAAGCTTTTTGTGTGTATGGAAATTTTCTGGGATCTTTTATTTCAGCTCATGAAACATAGGACCATCACTTTACATGTTGCCTTTATATTTTTGTTCAGTGTAGTTAAGCAAATAGCTACCCTGAC	TGCAGGTGACGATGCCGGATGTGGAGGTCCCGGGCTGGCGTGGTTACACATGGTCTGCGGTTGTGAGACCGGTTGGACATACTGCCAAATTATCTAAAACGATGTTGGAGGCGGCTTATTGTAGAGAAATTAACATTCAA
24	7598	101265	47.431	TGCAGGACCACGTGGATGAGATAGCACGGGTGGCCGAGGTGGCAGGGAAGGAGTACGCCATCGAACAGGTACTGGATAACTGCAGGCAGTAATAAAGTAACTAATATCTGTTACAGCCAATAGCGCTAAGGGACACAGTTATCTAATATCCTCATTTTGGACTGAACTGAATGTGTCCCTGTCCTCCCTCTCCCCATTCAGGCTCTGGATAAGATGGAGCATGAGTGGTCGACGGTGGCCTTCGAGGTGCTGCCCTATAAGGAGACGGGCACTTACATCCTGAAGAGCCCAGACGAGGCGTCACAGCTGCTGGATGACCACATCGTCATGACCCAAAGCATGTCTTTCTCCCCCTACAAGAAACCCTTTGAGGAACGCATCAGTACCTGGGAGAGCAAGCTCAGGATGACTCAGGTACAGCAGAAAGATACAGAAGTCTGACTGGGTGTCATTGGAAGGAGAAGGAGGCTAAAGTACCATTGAACGTTTCC	TGCAGGACCACGTGGATGAGATAGCACGGGTGGCCGAGGTGGCAGGGAAGGAGTACGCCATCGAACAGGTACTGGATAACTGCAGGCAGTAATAAAGTAACTAATATCTGTTACAGCCAATAGCGCTAAGGGACACAGTT
24	6500	37775	47.732	TGCAGGCAGCCGACCCACCACAAGGAGTCGCTAGAGCGCAACGAGCCAAGTAAAGCCCCCCGGGTCTGTAGTGACTCCTCTAGCACCGCGATGCAGTGCCTTAGACTGCTGCGTCACTTGGGAGGCCCATACAGAGCAATCGTTGTGATATTGACTGTTCACAAAACTTCTTGAAAGTTGGAGACCCATTTAATATTTAGTATGTCGTTTTGTTTTATTTGACATGGACTAGGGATGTCAGAATTCATCAGTTAACTTGAGTAAAACATTTCTCAATTTAGTGTACACATTGTCTGAAAGCATTCAAAATACACTGAAAACATCCCAAATACATAATCACTACAGCTAAAAACAACAATGTGATGTCAAAACAAAGTTGACATTGAGGATAAAGAAGGTGTGCTTTCTCAATTTACCTGATTTTGCTGGACGTTACTTCAGACAAAATCAAGACGTCAATATTCTTGTAATGTTTTTTTTATGAAAAATTCTTAAATTACAGTTTAAGTTTCAGAATTT	TGCAGGCAGCCGACCCACCACAAGGAGTCGCTAGAGCGCAACGAGCCAAGTAAAGCCCCCCGGGTCTGTAGTGACTCCTCTAGCACCGCGATGCAGTGCCTTAGACTGCTGCGTCACTTGGGAGGCCCATACAGAGCAAT
24	2062	88510	49.567	TGCAGGGAACATTAACATAATTGCACAAATCAAGTCTACACGCTGACAGTATTAGGTGTTTTTAGGTGTTCATTCCTGGTTGTGTAGTCTGTGTACTCATGGTTATGTAGTCTGTGTGAGATGGAGCTTTCCAAACAGTT	TGCAGGGAACATTAACATAATTGCACAAATCAAGTCTACACGCTGACAGTATTAGGTGTTTTTAGGTGTTCATTCCTGGTTGTGTAGTCTGTGTACTCATGGTTATGTAGTCTGTGTGAGATGGAGCTTTCCAAACAGTT
24	8441	488	49.567	TGCAGGGCTACAATGTGTGCAGGCTTTTATTCTAGCCCAACGGATCTGGCCCTGAATCCTAACTCAACTCAAGTTAGGATTCATGGCCAATTGAACACACCCAATATAACTATTCATGGTCTACATTGAAGACCTCCTTCATTGACTACCGGTAGGTGAATTAGGAGTGTAAGTGCTGGGCTAGAGCCTGTGTCAAATTTGGCCACCCCTGGGGTAAGGGGTGAGAGAGAAAGGGTGAGGAGGCAGGGGCTGGGCATGGAAGGAGCAAGAGAGAGAAGGGGAGCCTGAAAGCCAGATAGAAACTCTTCCAGCCAATTGTGATGTTGTTTTTCAGAAACACTACTTTTCTTTCCTTGCAGCATTCTAGCCTGTCTTTCTGTCTTTTTGTCTTTCATTCTGCACAGTTGTAGGTCGGTTGCATCTCAATATCCACAAGTGGCTTCCTTTCCTCCTCCTCCTTCCTTTCTTTCTCCTCCCCCCTCCTCCTGATGTATTGAAGTCTAGCTAACCCATAGACCTCCGCCATATTGCTTCAGTCTTTTCCGATCAATATACATAAAGGAAAGGAGACAAGGAAAG	TGCAGGGCTACAATGTGTGCAGGCTTTTATTCTAGCCCAACGGATCTGGCCCTGAATCCTAACTCAACTCAAGTTAGGATTCATGGCCAATTGAACACACCCAATATAACTATTCATGGTCTACATTGAAGACCTCCTTC
24	8451	101700	50.844	TGCAGGAAGGGTACCACATGAGGGAGGAGGATGTCTTCCATGTAACGCACAGCGTTGAGATTGCCTGCATTGACAACAAGCTCAGTCTGTTAGTTAACATCCTCTTCAACACTAGACTTGCTTTTGGCAATCTTCTTAGATTTAGAATGTGTAACAGCACATGTTGGGAACACTAGGGTATTTCTCTGATAACACATCAGCTTCCTCTACTCTGGGTTCCTTACACACAACAGGTTTTGGCACGACCTTCCCTCCAGCCAAATCGTTGTCTAAAACGAATGAGATCCCCTTCACAGGTAGGCTAGGCCTCACTCCAATGACCACGGGACCGGATACAAGATCAGACTCTAGTTCCCCATTATACAAAGGAACTTCCAAGCAACCTACCTCCGCGTCTTGAACTCACACACTGTAATCAGGGTTCATATACACATGTGATCCAAAATCTTGTTTATTAGATAAACCAGTCCCAACCACAGATATCGTGCTGGAGTGCTCCCACAAGAAGAAAGCTTTTTC	TGCAGGAAGGGTACCACATGAGGGAGGAGGATGTCTTCCATGTAACGCACAGCGTTGAGATTGCCTGCATTGACAACAAGCTCAGTCTGTTAGTTAACATCCTCTTCAACACTAGACTTGCTTTTGGCAATCTTCTTAGA
24	3234	67021	50.844	TGCAGGGCTAGCCCCACGCGATAAGGGGAAAGAGAGGGCAGGGTGGTGTGTGTCTCTCTCTCCTCCCCTCTCCTATTCCAGCCCGTCAGAACTGTAAATCCCAACTGGTCTATAAATCTAGCATGGGGAAATTATGATAATGATTAGAGCTCAGGTTTCCATCTCCTGATAAGAGGCCACATCTGGCCTGGCTGGGACAGAGGAGAGAGAGGAGAGGGAAGGAGACTGATCAGGGATCTGTGTGTGTGTGTGTGTGTGTGTTTGTGTAGCCCTAATCCTGGCTTTCCATCTGTGAGATGGTGAGAGATATAGAAAGAAAGAAACACAGACAGAGACACACACATATTGAGTACATGGCAGCTAGGGGTAAGGGAGACGGAGGCTACAGGAAACAATAGCCAGATGCTCCTAGGGAACGCTCAGGGATGGAAGTGTGTATCCGTGGTGACAACAAGCAGTTGTTATTGTCCTGCTGTTTGGAAGATTTGCAGCAGTGA	TGCAGGGCTAGCCCCACGCGATAAGGGGAAAGAGAGGGCAGGGTGGTGTGTGTCTCTCTCTCCTCCCCTCTCCTATTCCAGCCCGTCAGAACTGTAAATCCCAACTGGTCTATAAATCTAGCATGGGGAAATTATGATAA
24	12923	119533	51.454	TGCAGGCACCCGGCCCGCCACAAGGAGCCGCTAGGGCGCGATGAGCTAAGTAAAACCCCCCCGGCCAAACCATTCCCTAACCCGGACGATGCTGGGCCAATTGTGCGCCGTCCTATGGGACTCCTGGCCACGGCCGATTGTAGCACAGCCCGGGAATGAACCCAGGTCTGTAGTAATGCCTCTATCACTGCGATGCAGTGCCTTAGACTGCTGCGCCACTCTGAAGGCCCCAAAACCCTTGATTAGCTTTTAAGCAAAATACGGACCCATAGTAACTCCAGGTAATATTCATTAACACCCACATACACACTCCATCCACACACAGTGAATTAATGGGAACGTTGTGACAGCATTAACCACCACTGTGCATTTGGCCCCTAGCAATTAATTGTCTCTTAAATAGTCAGCCATTAGCACCAATTTGAATGAATGGATGTACTCCTCGTCACTTAACACGCTCTCCCTTCGCTGTTGCTTTTCAGGGCCTTGTTCCAAACATCACTGCA	TGCAGGCACCCGGCCCGCCACAAGGAGCCGCTAGGGCGCGATGAGCTAAGTAAAACCCCCCCGGCCAAACCATTCCCTAACCCGGACGATGCTGGGCCAATTGTGCGCCGTCCTATGGGACTCCTGGCCACGGCCGATTG
24	11395	127039	51.454	TGCAGGCAGAGCTGGGTACTGCAGCCCTGGAGCTGGACAGACTGGCCAGAGAGGCAGCGCATTACAAAGAACAGGAGAGGGTAATTATAGACCGCTTTAGAACTCTGTTCCCATTCTGTACTACCATGAACTGTTTTTAAAGACATGAAAGTTTCCCTGACTTTGTCTTCAGGCCACAGTGGGAGCTCTGACCAGTGAGTTACTGGAGCTTCGCTCTCAGCTGGAGGAGGCTGGCAGTGTTCATGAGCGGGAGCTGCACCGGTTGCAGGAGAACAGCTCTGACCTGCAGACACACACTGATGCTGCCCTCAAAGAGGTAAGAGGCGGTTAGAGTCAGGGATGGAGCCGGTGACCATTTCTGGACCATTTCAAAAAAAAAATACCACTAACTTCCTCTTCCAGTTGGAGGAGTGCAGAGCTTCTCTCTCAGCCAGTGAGGAGAGCCGAGACCAGGTGAGGCGGGACACGCTGGAGATGGAGAGGCGCCTCAACCAAATCCGTGACACCGGGGAGGGGTACAGAAGGGATGGGGTGGAGC	TGCAGGCAGAGCTGGGTACTGCAGCCCTGGAGCTGGATAGACTGGCCAGAGAGGCAGCGCATTACAAAGAACAGGAGAGGGTAATTATAGACCGCTTTAGAACTCTGTTCCCATTCTGTACTACCATGAACTGTTTTTAA
24	1647	12133	57.229	TGCAGGGGGAGACACAGATCTCTAAGGGTTGCTATGAGGCTCTAAAAGGAGGAGAAGGGAGAGGAGAGAGACAGAAATCCTATTGGAGAGCATCCTCTCACAATTCTCACAAGCTACTTCTTCTATGACCAGAGTGTTATTTGGCTAACATGTTGATTAATATTCCTGTGATTTCAAATGAGAACTATGTTCTTGAAATACAGTATGCACTGAAAGATAAAACCATAACAGTGTTATACAAGTCGAAACTGCAACACACATGTTCACACACAAACATAATCCTGCAAGCATTATTGCATTAACAATAATTATCATTTTGAAAAGGTTTTGTCTTGGCTTCATACTTACTGTACCAGTTAAGCATCACAGTAAATTATCAGCCTAATACCAATGGCTCCCCACATCCATGCAGACTGTGCCAGCAGTGATTTAATCTTAGTCAGTCTGGCATCAAGAGCCTTACATTAATGTTCTTGCCATACAAATATCTAAGTTAGAGCCTGGTCCCATATCTATTTATTCTGTTTTGC	TGCAGGGGGAGACACAGATCTCTAAGGGTTGCTATGAGGCTCTAAAAGGAGGAGAAGGGAGAGGAGAGAGACAGAAATCCTATTGGAGAGCATCCTCTCACAATTCTCACAAGCTACTTCTTCTATGACCAGAGTGTTAT
24	8219	15796	57.229	TGCAGGTGAAGAAGCCGGATGTGGAGGTCCTGGGCTGGCATGGTTACACGTGGTCTGCGGGTTGTGAGGCCAGTTGGAAGTACTGCCAAATTCTCTAAAACGACTGACCTCTGCCTGCCCTTGACCTGTCGTTTTACTGCCCCCTGTTTTTGTAATAAACTTTTGTTACTTCGACACTGTCTGCATCTGGGTCTTCTCCTGAAACGTGATAGTACGAACTGGCCATGACTGACCCAGCAGACTCGGACCAGCTCCGCAACGGCATCTCCTCCCAAGGAGCCACCATTGGAAGGCACGAGGAGTTGCTTTGTGGTCTCATGGAAGGGTTCCACACCTTGGCCGAACACCATAACTGAGCGTTTAACACATTGCTGGAGCAATTCCGCGGATTGTCTGTTAGGCAGCCTACCACGATGGTAATCTCCCAGCCCCTCAGTAACACGGCTGTTAGCATCGTGGCCTCCCTGGCCACCCCGGTTTCCGGAGAACCCTGCTTACCTCCCCCGGAACGCTTCGCTGGAGAGTCGGGAACCTGTCGGGCATTTCTCGC	TGCAGGTGAAGAAGCCGGATGTGGAGGTCCTGGGCTGGCATGGTTACACGTGGTCTGCGGGTTGTGAGGCCAGTTGGAAGTACTGCCAAATTCTCTAAAACGACTGACCTCTGCCTGCCCTTGACCTGTCGTTTTACTGC
25	2312	56968	0	TGCAGGCTGAAGAGAGGGAGCAGTAGAGGATGGTGTTAGTGTGTATGTAATTAGTAATTAAACGACAGACAGGACTGGTAGTCAGGGCACGTTCTGCATGTCTGTTTGAGGGAAGCGGGGGAAGAGGGGGAGGCTGGGGA	TGCAGGCTGAAGAGAGGGAGCAGTAGAGGATGGTGTTAGTGTGTATGTAATTAGTAATTAAACGACAGACAGGACTGGTAGTCAGGGCACGTTCTGCATGTCTGTTTGAGGGAAGCGGGGGAAGAGGGGGAGGCTGGGGA
25	2693	37179	3.848	TGCAGGCTTTAAAAGAGAAGTTCAGTTTTTTGTAACTTGATGGTTCCTCACCCTGTGGGCCAATAGAAACTGTAATCCATGGTTCGTTTTTTTCTTTAAACAGGCACTACAAACCTGAGGAACCAATTTAACATTGTAAAGTTGTAAAATTCTGAACTTATCCTGTAAGTAATGAGTTGGCTGAAATTGTGATGGGATCATGAGTCCCCACCCTGGCTCTAACTGTCATTCCTCTTCATCCCGGTGTAGGGTCAACGACGTCATCCTGCGGGTGAACGAGGCGGACGTGCGGGACGTGACCCACAGCCGGGCGGTGGAAGCTCTGAAGGAGGCCGGGTCGCTGGTGCGCCTCTACGTCCGCCGGAGGAAGCCCGTCTCCGAGAAGGTGATGGAGATCAAGCTAGTGAAAGGACCCAAAGGTACACAGCAATATCGCAAGTGTTAAATCAACTAATTGTGTTAAGGTTAACTCAACACTCTTACCCACACTACAGT	TGCAGGCTTTAAAAGAGAAGTTCAGTTTTTTGTAACTTGATGGTTCCTCACCCTGTGGGCCAATAGAAACTGTAATCCATGGTTCGTTTTTTTCTTTAAACAGGCACTACAAACCTGAGGAACCAATTTAACATTGTAAA
25	7326	92328	5.835	TGCAGGTGACATTATTTGACCTGCGGGTGATATTATTTGGCCTATGGGTGATATTATTTGGCCTACGGGTGATATTATTTGGCCTACGGGTGATATTATTTGGCCTACGGGTGATATTATTTGGCCTACGGGTGATATTA	TGCAGGTGACATTATTTGACCTGCGGGTGATATTATTTGGCCTATGGGTGATATTATTTGGCCTACGGGTGATATTATTTGGCCTACGGGTGATATTATTTGGCCTACGGGTGATATTATTTGGCCTACGGGTGATATTA
25	4278	42415	6.489	TGCAGGACATTACCCGGCCCATGGGAACACCCTGCGACAACAGTCTTGACGGGGATAACTTGAGCAACAAATGTAATGGCGAAATGCGCCCACTCATAGCTATCACCAAGTGCTGGAACAGACGCATCAACAAAAGCCCCAGAGGCACTGTCACGACCCGGTGCGAGAAACAGTCACTAATAATTGTCAGAACCCAGAAGATGAGGCAGACACAGCAGTACTAGAGATGGTGGTTTAATAAAAGAACAAAATCTTCAGGCAAAGAAACTACATCCACAATGTCCAAAAATAAAGCCAAGAGGCACAAAGAGGAAAACCTCCAAAAAACAAAAGAAACTCCACAAAGTGGTAAAAACAGCAGGGAAAAACAAACCTCAAAAGACTACTCAAACAAAACACAAGAACTAAACCAGAGAACCTCTGGAAAATCCCACCAGAGAAATATCTATATAAAACAAGGCTTGGGCTGGGGCTGGGTGCTAACTTACAAACAC	TGCAGGACATTACCCGGCCCATGGGAACACCCTGCGACAACAGTCTTGACGGGGATAACTTGAGCAACAAATGTAATGGCGAAATGCGCCCACTCATAGCTATCACCAAGTGCTGGAACAGACGCATCAACAAAAGCCCC
25	3621	23244	11.114	TGCAGGCCTACACCATACACCTGTCAGTGGTTTTGACGGTATGTTGGGATTTAGTAATTCATAGGCCTATCTCTCAAAGGTGTCCTGCATCTTGCCGTTTTGAATATCGTTTGTCATGAAAACAACTTGTAGCGCAGGTATCTTGTATCTCTTGTTTTTTCACTATCTATGCGCTATGGATTCAATAAGATAATAAAGACAGAAGCACATCACATTTCAACGTTAAAGTTACTCTTTATTACGAATATTAATCGTGTAAAAAAAAAAAAAATCATATACAAACAGCTCGACTTGCACAAATGACATGCCAAATGTTATAAACAGCATGTTTTGAAGGTCAAGTGATTGTCGAAAATTCAGTAACAACATTTAAAAAAAACTACGACATAAATAGCCTATAATCTATACATCATCAACTGTACACTGTATAGCACAAAACTGCCATTGTTTTAAAGGGAAATTATCACAGAACCTCAA	TGCAGGCCTACACCATACACCTGTCAGTGGTTTTGACGGTATGTTGGGATTTAGTAATTCATAGGCCTATCTCTCAAAGGTGTCCTGCATCTTGCCGTTTTGAATATCGTTTGTCATGAAAACAACTTGTAGCGCAGGTA
25	11646	196913	11.924	TGCAGGATCGAGTCACCGCTTTGATGTTAGCAGAGAGCGACAGGGTGTTGTACAGGGCCACGCCAAGGTTATTTGCGCTCTGGGAGGAGGACACAATGGAGTTGTCAACCGTGATGGCGAGATCATGGAGTGGGCAGTCCTTCCCCGGGAGGAAGAGCAGCTCTGTCTTGCCGAAGTTCAGCTTGAGGTGGTGATCCGACATCCACACTGATATGTCTGCCAGACATGCAGAGATGCGATTCGCCACCTGGTTATCAGAAGGGAGAAAGGAGAAAATTATGTGTGTGTCGTCTGCGTAGCAATGATAGGAGAGACCATGTAAGGATATGACAGAGCCAAGTGACTTGGTGTATAGAGAGAATAGGAGAGGGCCTAAAACTGAGCCCTGGGGGACACCAGTGGTGAGAGCACGTGGCGCGGAGGCAGATTCTCGCCACGCCACCTGGTAGGAGCGACCTGTCAGGTAGGACGCAATCCAAGAATGAGCAGCGCCGGAGATGCCCAACTCGGAGAGGGTGGAGAGGAGGATCTGATGGTTCACAGTATCAAAGGCAGCAGTTGGTCTAGAAGGAT	TGCAGGATCAAGTCACCGCTTTGATGTTAGCAGAGAGCGACAGGGTGTTGTACAGGGCCACGCCAAGGTTATTTGCGCTCTGGGAGGAGGACACAATGGAGTTGTCAACCGTGATGGCGAGATCATGGAGTGGGCAGTCC
25	2001	79235	13.139	TGCAGGTGAAAGTCTGGGGCCATGGGGTCGTAAACATCCCTCAGCTCAGCCACAATCTTCTCCTCCGCCCCTGGATAGAACAGACAGAAGGGGGGTTACTATCAAATTGTATACCATCGCATCCTGGGAAAGGTATGAAGACAGTGGCGTATACAGATGAACAGTTGGAGTGATGTTAGGTCAACAGAACCTGTGGTAAGCATCTGGTAATAGCAGGCTAGCTGCATTTCGAGGAGATGCTGTTGGGGTTATTGTTTTTGGAGGAGGAAGGGTATTGAAGTGTTGTTGTGGCGTGAGGTACCGGTAATAAGGTAGGGGTGGTTGCAGCACTTGCGTAGCTCCATCATGGTGTTGAGCAGATTGGGCACGTTGCTGTTGCTGGTGGCTCCCATGCTGAGGAAACTGAAGTTCCTCTCTAGGATGGCCCGGTAGTATTTCTTCTGCACATCGGTCAGCTCCACCTGTGTAGATAAGGTTGTATTTAGCTTGATGGTTATGGTCCATTATGAAAAACATCATTGTGCTACTCATATACAAGGTCACCTT	TGCAGGTGAAAGTCTGGGGCCATGGGGTCGTAAACATCCCTCAGCTCAGCCACAATCTTCTCCTCCGCCCCTGGATAGAACAGACAGAAGGGGGGTTACTATCAAATTGTATACCATCGCATCCTGGGAAAGGTATGAAG
25	10760	31982	13.744	TGCAGGCCAGCTCCCGACGGACGTTCTCCCTTAAGCTGCAACGATAATGGTCGATCAGGGCCCTCTCATTCCATCCCACGCTGGCTGCTAAAGTTCCAAACTCCAGCGCAAACTGGATGATCCAATACCGCCCGGAAGCGGCGGGTGAAATCCTCGTAGCGGACAGTTTTCGAGTCTATTCCTCTCCACTCGGCATTGGCCCATTCAAACGCCTTCCCCAATAGACAGGAGATGAGAGCGGACACGCTCTCGTATCCCGAGGGCGCCGGGTGAATGGTGGCCAGGTAGAGCTCTACCTGGAGGAGAAATCCCTGGCACCCGGCAGGTGTACCGCCATATGCCCTCGGGAGCGAGAGCCGAATCCCACTGGACCCAGGTGGCGGAGTGGTGACCAGTGTTGTAGGTGATTGAGTGGTTGGAGATGGTGACGGGATACCACCTCTCTCCCATCGTTCCATCGTCTGGAACACTCGTTCCATGGTGACATCGAGAGTCTGAATCATCATCTCTTGTCGTTGGAC	TGCAGGCCAGCTCCCGACGGACGTCCTCCCTTAAGCTGCAACGATAATGGTCGATCAGGGCCCTCTCATTCCATCCCACGCTGGCTGCTAAAGTTCCAAACTCCAGCGCAAACTGGATGATCCAATACCGCCCGGAAGCG
25	9770	58865	14.045	TGCAGGTTGAGTTCAATAACTACAGGCAGATAATGTGAATGTAGTGCTATGTATATTTAATTGTTATGGCGCAAGTCAAATTAATGCCGAGTGCCAGGTGTGTTTCCACCAAACTGACTTGTTGCAGATAAAAATCTGTGTGTGATGACGTAGTGCACACAAAGTACTTTTTTGCCTAAGTGTTCATGTACCGAGTAAAAAATGGTATGTTCAATGTGTTTCCATTGCATTTTCAACTCTACCGATAGTCACAAAAACTGTTGTATTAAATAGCAAATGTGCCTAGTCTGGTCTTGGCCCGTCCGCTCTAGCCAACAACTCGCAGATACATTGTGGCAGTCAAACGGCAGTCAAGCATCGATCATTGTGCCATTAAACTCCTGATGTTGCCGGTAATACGGTCCACCAGCGGTCGGCAACCTTTTCCATTTGGAGTGCCAAGTTATTGTACCATTTCTACGGATCTGTATGCCAGTTATGATTTTCATATGCAAATTTTCTTGGAAC	TGCAGGTTGAGTTCAATAACTACAGGCAGATAATGTGAATGTAGTGCTATGTATATTTAATTGTTATGGCGCAAGTCAAATTAATGCCGAGTGCCAGGTGTGTTTCCACCAAACTGACTTGTTGCAGATAAAAATCTGTG
25	10095	159156	15.261	TGCAGGGAGGATTCAACATCTTCATCCAATGTTTTCATAATTCGCCTAAAGAAAACCTTCCAGTATGCAAATTAGGGAGCCAAATGAACGGCTCTCTCACTGATGCAATTCGGTTCGGTTCACCTAAAATATCAGTTCAAAAACAGCCATTTGTTTGAACAACCCATCACTAGGCTACATTGACGAATCACTTTAGCGGTCACTGGCAAGTCTCAACATGGGCTTCGAATTAGGGCCAGGACAATACAATTATCACAATATTTTTTCCATGCCAAAAATGAAAACATGAAGCAGACCAAACTCTTTGGTCAAGCAGTATGTAAAATGTGTGCGCTATAGCTTGGAAAATAATTGTTTACAACATTAGGGCTGTTTTCCTAAAGAAGTTAAATCCGCTTTGTGTTTTGTTTCCTTGCCACGACATTAACAAGTATCGCGATACTGGTATCGTCCCAGCCCTACTTCGAATCCTAACAAAATACAAACAAAATGTTTGGTTTACTTGTCCCGATGCAATACTATGGA	TGCAGGGAGGATTCAACATCTTCATCCAATGTTTTCATAATTCGCCTAAAGAAAACCTTCCAGTATGCAAATTAGGGAGCCAAATGAACGGCTCTCTCACTGATGCAATTCGGTTCGGTTCACCTAAAATATCAGTTCAA
25	4587	17203	15.261	TGCAGGAGCGAGTCACTGCTTTGATGTTTGCAGAGAACGACAGGGTGTTGTCCATGGTCACAAGGTTATTTGCACTCTGGGAGGGGGACACCGTGGAGATGTCAACTGTGATGAAGAGGTCTTGGAGCAGGCAGGCCTTCCACGGGAGGAAGAGTGGCTTCGTCTTGTCAAAGCTGAGATATCTGCCAGGCACGCAGAAGTGGGGAAGGAGAAAAGTAATTGAGTGTCATCCAGCTACAGCTGTAACTGGGAAAATATTGCAGCCAATAGGTTGGAATAGTTCACAATGGCTGTGGACTATTATCTCAAGCTATGTTTCAGTCAGAACTGTGCTTGGCACACATCATCTTTAACTTTCAACCTTTCATGAATAAAGATATGACACACTAGTTTTTCTAATTCCAGCTGAATATGTTCTGCAATTGGAACAAATTAAGAGCCATGTCACAGTTGAGTAAATAACCCACTTAGTGGCCTTGTGGTTAGAGTGTCTGCCTGAAGTTTGGGAGTTTGATCCCCAGCTGAGTCATACCAAAGACTGTAAAAAT	TGCAGGAGCGAGTCACTGCTTTGATGTTTGCAGAGAACGACAGGGTGTTGTCCATGGTCACAAGGTTATTTGCACTCTGGGAGGGGGACACCGTGGAGATGTCAACTGTGATGAAGAGGTCTTGGAGCAGGCAGGCCTTC
25	9933	122394	15.261	TGCAGGCCTAGATGGATCCTAGCACTGCCACCAAATGATTGCAGGTCTGGAGCCCACTGCTGCCACCAAATGATTTCATAGTAGGTGAAAGGAAGTTTTCTATTGGCCTATGTTGCTTTCACCCATCAAATCATGTCAGATCAGTGATTACGTCAAGGATGGGAGGAAGGAAAAATACATTGTGATAGTATTGGAATGCAACCAGATGCTTTTGAGTAGACTAGAGCAGCCTTCTCCTCGGGGACCCCCAGACGTTCTATGTATTTGAACTCTTCCAGAACTATCACACCTGATTCAACTCGTCAACTAATCTTCAAGCCCTTGACGACTTCAATCAGGTGTGCTAGTTCAGGGCTACAACACAATTGTGAAACGTCTGGGGGTCCCCGAGGAGAGGTTTGAAAAAGGCTGGACTAGAGGCTATTACCACAGTATACTTAATTTGAATTTACTGTATGTTGTTCCTTTAAAACTAAAGTGGACTGACATCCTATATGACACTACAATCACAGAAAGGTAAGACATGAAACAATGCATAGAGTAAATTCATGCTCATTTTAATAATTTCATAGAAAAGATTTGTTGAACACAACATACAATAC	TGCAGGCCTAGATGGATCCTAGCACTGCCACCAAATGATTGCAGGTCTGGAGCCCACTGCTGCCACCAAATGATTTCATAGTAGGTGAAAGGAAGTTTTCTATTGGCCTATGTTGCTTTCACCCATCAAATCATGTCAGA
25	1489	265411	15.562	TGCAGGGTTATACAGAGGAACCGCGTTGTCAGAGGGACATGCTAAAACAGCTAGAATTGTCTCAGTTAGCTCTGCTGGTCTCAGTGCTCACCTGCGTCTGCCGTAGGCACCTGGATGACCTCTTGGTCCGTTGGGGCCCATGTGACCCCCGGGGCCTCTGGCACCTATCAGAAAATATCATTAGGCACCAAATAGAAGAAAACAGACATCGACTTGCCAAAGAAAAAATTGTCATTTTCATTTTAAAACGTTTTCTGTTTTGGAGTTGTGTGTTGTGTGGTTACCTTTCGGTCCTTGTGGTAGTCTGGTGGCCTGGGGGGGCCTGCGTCTCCTGGGTAGGGCACTGCAGTACTAGTGGGACCCAGTTCACCGGGTGGTCCTTAAAACAGAGCACTTGAATACTGAGACAAGGAAAACACACACAGAAACACTATCCTGTCTCTCTCT	TGCAGGGTTATACAGAGGAACCGCGTTGTCAGAGGGACATGCTAAAACAGCTAGAATTGTCTCAGTTAGCTCTGCTGGTCTCAGTGCTCACCTGCGTCTGCCGTAGGCACCTGGATGACCTCTTGGTCCGTTGGGGCCCA
25	1447	13720	15.863	TGCAGGTCAAATAATATCACCCGCAGGTCAAATTCAGCCCGCAGGTAGCCAGTTGGAGAACCCTGCTCTAAAGTATTGAAGTGTGTGCTAGGAAAAAACGTGTACGTTTATTAAAGTAAAGATTCACCCATTTTGAATGTTTATATTGTTTTTGTGCATCTCTGAGCGATGCTCTATCGATTCCCTAGGTCGTTTCATGTTTCATGTGTATCTGAGCTATTGCCGTTCAAACAGGAAGAAATTCGGTCAGTATGACAGAGCATTGCGATAAAGCCGCTCCCACTACACTGGAAGTTAATAGGAATACGACTTTTAGATTGTGAAAACGTCTATCATACATGTCAGATTTCAACACTGGCCAAGTCATAAAGCTGGAGGTTGTGTTCTCTCGAATGAGCCATTGATCATATTTTTTTATGTTCCTACCTAGAAATGTTTTATTTAACAGAGGGTCTAACTCATTTATCCTATTTGTCTGTCTCTTCAGTCCAGGGTGCGTTGCATGGTGCCGTTGTAAATATCAGAT	TGCAGGTCAAATAATATCACCCGCAGGTCAAATTCAGCCCGCAGGTAGCCAGTTGGAGAACCCTGCTCTAAAGTATTGAAGTGTGTGCTAGGAAAAAACGTGTACGTTTATTAAAGTAAAGATTCACCCATTTTGAATGT
25	10382	12525	16.164	TGCAGGTTGGTCTGTACTCCATGTGCTGGGCTGTGTCCTAAGGTGTGTATGGGCCTGAAGATGGTGGACTCTGTGACAGCAGCACAGGCTATGAGAGGATGCACCGTGCTCAACGGCAGCATGGACATCAACCTTAGAGG	TGCAGGTTGGTCTGTACTCCATGTGCTGGGCTGTGTCCTAAGGTGTGTATGGGCCTGAAGATGGTGGACTCTGTGACAGCAGCACAGGCTATGAGAGGATGCACCGTGCTCAACGGCAGCATGGACATCAACCTTAGAGG
25	7413	22113	17.073	TGCAGGCTTATCCTGACATGACTTCACCAGCCATACTGCTCGTTCTGTGCGTGATTTCCTTCAAGACAGGAATGTCAGTGTTCTGCCATGGCCAACGACGAGCCCGGATCTCCCATTGAGCACATCTGGGACCTGTTGGATCGGAGGGTGAGGGCTAGGGCCATTCCCCCCAGAAATGTCTGGGAACTTGCAGGTGCCTTGGTGGAAGAGTGTGGTAGCATCTCACAGCAAGAACTGGCAAATCTGGTGCAGTCCATGAGGAGGAGATGCACTGCAGTACTTAATGCAGCTGGTGGCCACACCAGATACTGACTGTTACACCCCCTGTAAGGTCTATACCTGTTGTATTCGGCGCATGTGACAAATAATATTTGATTTGATTATTCTTTTTTAAATTCTTCAAGCTCTGTCAAATTGGTTGTTGATCATTGCTAGACAGCCATTTTCAAGTCTTGCCATAGATTTTCAAGACGATTTAAGTAAAAACTGTAACTAGGCCACACAGGAACATTCAATGTCGTCTTGGTAAGT	TGCAGGCTTATCCTGACATGACTTCACCAGCCATACTGCTCGTTCTGTGCGTGATTTCCTTCAAGACAGGAATGTCAGTGTTCTGCCATGGCCAACGACGAGCCCGGATCTCCCATTGAGCACATCTGGGACCTGTTGGA
25	2306	79874	17.375	TGCAGGTGCTGGGGTCACAGTCCGGACACAGCAGGATTAACCAAGGTTAATCAGGGTTACATCCCTATCCTGTCCTCCAGCCGCCGTACCTACTGGGAGAGAACTGTAAGCCTCCCTCAATCTCGTTATTGCCAGTCTTT	TGCAGGTGCTGGGGTCACAGTCCGGACACAGCAGGATTAACCAAGGTTAATCAGGGTTACATCCCTATCCTGTCCTCCAGCCGCCGTACCTACTGGGAGAGAACTGTAAGCCTCCCTCAATCTCGTTATTGCCAGTCTTT
25	14539	87249	17.676	TGCAGGCTGACCTCTGTCGTCAGTTGAACGCTGTTTCCTCTGACACATTGGTGCAGCTGGCTTCCGGGTTAAGGAGCACAGTTTGGCGGCTCATGTTTCGGAAAACGCATGACTCTGCCTTCGCCTCTCCCGAGCCCATTGGGGAGTTGCAGCGATGAGACAAGATCGTAATTGAAAAAGGGGGTAAAATACAAAAAAAAGACAAAAACAAATCACTATTGGCCTCATTGTGAAATCCCTGAGCAGTTTCAATCCACTCTGGGCAAAACTGAGTTAGGAAGGACGCCTGTATCTTTGTAGTGACTGGGTGTGTTGATACACCATCCAAAGCCTAATTAATAACTGCACCATGCTTACAGGGATATTCAGTGTGTGTGCTTTTTTTTATTTGTACCCATCTACCAATCGGTGCCCTTCTTTGTGAGGCATTGAAAAACCTCCCTGGTCTTTGTGCTTGAAATTCACATCTCGATTGAGGGACCTTACAGATAATTGTATGTGTAGGGTACAGAGATGGGGTAGTCATTCAAAAATCATATTAACCACTTATTGAACACAGAATGAGTCCATGCTACTTATT	TGCAGGCTGACCTCAGTCGTCAGTTGAACACTGTTTCCTCTGACACATTGGTGCAGCTGGCTTCCGGGTTAAGGAGCACAGTTTGGCGGCTCATGTTTCGGAAAACGCATGACTCTGCCTTCGCCTCTCCCGAGCCCATT
25	8706	89491	17.676	TGCAGGCTGACTTCGGTCGTCAGTTGAACGGTGTTTCCTCTGACACATTGATGTGGCTGGCTTCCGGGTTAAGCAAGCGGGTGTTAAGAAGCGCGGCTTGGCGGGTCATGTTCTCCTGAGTGGCGCAGTGGTCTAAGGCACTGCATCGCAGTGCTAACTGTGCCACTAGAGATCCTGGTTCGAATCCAGGCTCTGTCGCAGCCGGCCGCGACCGGGAGACTCATGGGCGGCGCACAATTGGCCCAGCGTCGTCCAGGGTAGGGGAGGGAATGGCCGGCAGGGATGTAGCTCAGTTGATAGAGCATGGCGTTTGCAACGCCAGGGTTGTGGGTTTGATTCCCAAGGGGGGGGGCAGTATAAAAAAATCAACAAAAAAAAATATCAAAAATATGTATTCACTAACTGTAAGTCGGATAAGAGCGTCTGCTAAATGACTAAAATGTAAATGTAAATGTAATGTTTCGGAGGACGAGTTGCAGTGACGAGACAAGATCGAAATC	TGCAGGCTGACTTCGGTCGTCAGTTGAACGGTGTTTCCTCTGACACATTGATGTGGCTGGCTTCCGGGTTAAGCAAGCGGGTGTTAAGAAGCGCGGCTTGGCGGGTCATGTTCTCCTGAGTGGCGCAGTGGTCTAAGGCA
25	9345	40423	17.977	TGCAGGTGGCAGTATATGTATGACCAGCAGTAGCAGCAGTACTGAGAGGCAGAGGCATAATTGCATAAGGAGAGTCATTTCTTACAGGCATGTCTCCTTGGATCCTGTTTCCACATTTCCTCTCCTCACCTCGCTTCCCTCCGTCATTTTCAAAAGGAGGCGATGAGAGGATGGGAAGGAAGGAATCCATGAAATCCAACAGCGAAAGGGCCACTGTACAGTTTGACGATGGTATACATGAGGCTGCAGTGGCAGGGCTTGGCCAGTGGGGGGCAGCACTTACACAGGACTCTGATGGGCTGTTCGGTCCTCTTGTCGCCCTGGGTCAGAGAAGGGTGGTCCACAGCACAGGCTATCAGGGTGTTGTCGTCATTACGGCCCACGGTCAGACTCAGCTCACTGATCACTGTGTAGGTGGCTTCACCTGGATTAGTCTCCACCACGTCAGGACGGCCTATACGTGCACACGCA	TGCAGGTGGCAGTATATGTATGACCAGCAGTAGCAGCAGTACTGAGAGGCAGAGGCATAATTGCATAAGGAGAGTCATTTCTTACAGGCATGTCTCCTTGGATCCTGTTTCCACATTCCCTCTCCTCACCTCGCTTCCCT
25	9908	123532	17.977	TGCAGGGCAGAGTACTGCTCTGCTTTGGTGCTCAATGGCACCATATTCACTGTATAGTGCACTACTTTCAACCAGAGCCCTGGTCAATAGTAGTGCACTATAAAGGGCATATGGTTCCATTTGGTACGCAGACCTGGTTT	TGCAGGGCAGAGTACTGCTCTGCTTTGGTGCTCAATGGCACCATATTCACTGTATAGTGCACTACTTTCAACCAGAGCCCTGGTCAATAGTAGTGCACTATAAAGGGCATATGGTTCCATTTGGTACGCAGACCTGGTTT
25	13947	206330	19.193	TGCAGGAATAAAACAGAAGGTAGCTCAAAAAGGTAAAATAAATGTAAAAAGAGGGAATGATTTCAAAAAAATATTTTTAGTCATTTAGCAGACGCTCTTATCCAGAGCGACTTACAGTTTTAGTGAGTGCATACATTTTTCATACTGGCCCCCAGTGGGAATCGAACCCACAACCCTGGCGTTGCAAGCGCCATTCTCTACCAACTGAGCTACAGGAGGCCGGAATGTGTAGAGCAGTTTGAGGGTAGCCTCTTAAATTTCCCTTCTTAAAAAGACAGATGCACACTTGCTCAAGCGCTTAGTAAACCTGACCTTTAAAAACAGCTATCTTTAGGTCTTGCACATGACTTGCTCCAACTTTTTTTGTTTGAATAGCAAGGTAGTATAATAATATACCTTAATGATACAGGGTAACATAGTCTTGATCTAAATAGCAAAACCAATTATAATCATTTTCATTGTATGTAAGATGAATGATGCCATTTGACTCTCTGCTGTACAGCATGAAAGCTGTCCAATCAAAAACACATATTTTGACCAA	TGCAGGAATAAAACAGAAGGTAGCTCAAAAAGGTAAAATAAATGTAAAAAGAGGGAATGATTTCAAAAAAATATTTTTTGTCATTTAGCAGATGCTCTTATCCAGAGCGACTTACAGATTTAGTGAGTGCATACATTTTT
25	14064	196677	19.494	TGCAGGGGAATGATGAGAGAACAGCACAGCCGCTCTTTTAACATCGGACGAACAGCCTCATCATTCAAACTTTAAATGGCTGTAAAATTAGTATTAGATACTGTAACTTTAAAATGAGATGTTATGAGAAAAATATATTAGTGGATTCTGAGTTTCAGTGAGTAACAACTAAGTCAAAAGTAAATGGCCAAATGTTTCTCCAATTCTCTCCTTTTCATTTTTCATCAGATGCTGGACTGTTCTCTGGCTCTGATGGTGTGAGAGCTGTAAACAGACTGTTAAACAGTCGTCATCAGAAGGAAGCATGGTGAGGACACGCTGTGTGGGGAGATCATAAAAGGACTGTCACAAAAGTGTTCTTTACAACTGCACTGCACGTAAGGTGGAGGCGACACACACACACACACACACGCACACACACACACTCCACAAGTTTATTTGTTTTGAGGGCGGTCTCGGATGCATGTGTTGGATAATAAAAAGGAACAACCTTTTCTCTATACTCCTGTT	TGCAGGGGAATGATGAGAGAACAGCACAGCCGCTCTTTTAACATCGGACGAACAGCCTCATCATTCAAACTTTAAATGGCTGTAAAATTAGTATTAGATACTGTAACTTTAAAATGAGATGTTATGAGAAAAATATATTA
25	10332	41734	19.494	TGCAGGTGTTTGTTTGACACTGACCTGGTCGGAGAGCTGCTTGCCCCGCAGGTGGAATCCCATCATACAGCCGATGACAACGGCCAACACAGACAGGATGAGGAGCCCGTTCTGCGCACACACATTCTTCACCCGACCCC	TGCAGGTGTTTGTTTGACACTGACCTGGTCGGAGAGCTGCTTGCCCCGCAGGTGGAATCCCATCATACAGCCGATGACAACGGCCAACACAGACAGGATGAGGAGCCCGTTCTGCGCACACACATTCTTCACCCGACCCC
25	11432	26652	19.795	TGCAGGTTCATGCTCTACAACATCCGTAGAGTACGACCTCACACAGGAAGCACCGCATGTCCTAATCCAGGCACTTGCCATCACCCGTCTGGATTATTGTGACTCGCTGTTGGCTGGGCTCCCCGCATTTGTGCCATCAAACCCCTGCAACTTATCGAGAACGCTGCAGCCCACCTGGTTTTCAACCTTCCCAAGTTCTCTCATGTCACCGCTCTCCTCCACACACCCCACTGGCTTCCCATCAAAGCTTGCATCCACTACAAGACCATGGTGCTTACCTACGGAACAGCAAGAGGAACTGCCCCTCCCTACCTTCAGGCTATGCTCAAACCCTTCACCCCAACCTGAGCACTTCGTTCTGCCACCTCAGGTCTCTTGGCCCTCCCACCCCTACGGGAGAGCAGCTCCCGCTCAGCCCAGTCCAAGCTCTTCTCTGTCCTGGCACTCCAATGGTGGAACCAGCTTTGACC	TGCAGGTTCATGCTCTACAACATCCGTAGAGTACGACCTCACACAGGAAGCACCGCATGTCCTAATCCAGGCACTTGCCATCACCCGTCTGGATTATTGTGACTCGCTGTTGGCTGGGCTCCCCGCATTTGTGCCATCAA
25	8419	223067	19.795	TGCAGGCTGAACTGGAGGAAAGGTTGGGTGGCGTATTGTATAGTGGTGAATTCGATTTTTGTTTTGTTTTTGTTATTGCTGAATGTACATAAGAGACCTGCCCATGCCCAAGGATAAACCGCTCATAATCTCAATGTACAGACTACACACCAAAAACATGAGGCACTTATCACTCGACTACTCTAGTTGACAGAAACCCTCAATTGTCATTAATTGCGTTAAATTGTCCCTTGATGATTAATATTGGAGGTAAAGAAATAGAGATAATAGATACGATAGAGATAGAAATAGAGATAACAGAAGCTGTGCTATCTCCAGGGCGCGAACAATGCAGTATGTTACTTGCTGTATTCATTATGGTAAACCTGATGATTTTCCATGTCACAAGATGATATACCACAGTCATAGAAATATACGTCCTAGATAGTAGATCAACAGAGATAAAGCTGTGGTGTGTACCTCCAAGGCATAGCTGGTGAGGTTGTGTCTGGACTGGT	TGCAGGCTGAACTGGAGGAAAGGTTGGGTGGCGTATTGTATAGTGGTGAATTCGATTTTTGTTTTGTTTTTGTTATTGCTGAATGTACATAAGAGACCTGCCCATGCCCAAGGATAAACCGCTCATAATCTCAATGTACA
25	4111	81004	19.795	TGCAGGAAGGGTACCACATGAGGGAGGATGTCTTCCCTGTAACACACAGCGTTGAGATTGCCTGCAATGACCACAAGCGCAGTCCGATCATGCTGTGACACACCGCCCCAGACCATGACGGACCCTCCACCTCAATCCCGCTACAGAGTACAGGCCTCGGCGTAACGCTCATTCCTTCGACGATAAACGCAAAACCGACCATCACCCGATGAGAAAACTGCGACTCGTCAGTGAAGAGCACTTTTTGCCAGTCCTGTCTAGCGATGGTGGGTTTGTGTCCATAGGCGACATCTGGTGGGGACCTGCCTTACAACAGGCCTACAAGCCCTCAGTCCAGCCTCTCTCAGCCTATTGCGGACAGTCTGAGCATTCCTGGTGTAACTCGGGCAGTTGCCATCCTGTACCTGTCCCGCAGGTGTGATGTTCGGATGTACCGATCCTGTGCAGGTGGTTACGTGGTCTGCCACTGCAAGGACGATCAGCTGTCCGTCCTGTCTCAGGCATCCCACAGTACGGACATTGCAATTTATTGCC	TGCAGGAAGGGTACCACATGAGGGAGGATGTCTTCCCTGTAACACACAGCGTTGAGATTGCCTGCAATGACCACAAGCGCAGTCCGATCATGCTGTGACACACCGCCCCAGACCATGACGGACCCTCCACCTCAATCCCG
25	10749	120474	20.097	TGCAGGTTTGAACATCTAGCAGACAAAAACTGTCATTATGACGTCATTGCAACCAGTTTTGTCCACTGGGCAGGTTCAAGATCTCTCTGCCAGAACCCCTTTAAAATTTATATTCAGCTGTATAACCGTGTTATCCCTTG	TGCAGGTTTGAACATCTAGCAGACAAAAACTGTCATTATGACGTCATTGCAACCAGTTTTGTCCACTGGGCAGGTTCAAGATCTCTCTGCCAGAACCCCTTTAAAATTTATATTCAGCTGTATAACCGTGTTATCCCTTG
25	11665	126089	20.701	TGCAGGTGAAGAAGCCAGAAGTGGAGATCCTGGGCTGGCGTGGTTACACGTGGTCTGCGGTTGTGAGGCCGGTTGGACGTACTACCAAATTCTCTAAAACGACGTTGGAGGCAGTTTATGGTAGAGAAATGAACATTCAATTATCTGGCAACAGCTCTGGTGGACATTCCTGCAGTCAGCATGCCCTCAAAAACTTGAGACATCTGTGGCATTTTGTTGCGTAACAAAAATGCACATTCTAGAGTGACCTTTTATTGTCTCCAGCACAAGGTGCACCTATGTAATGAGCTTATTGATATGCCACACAGGAGGATGTATTATCTTGGCAAATGAGAAATGCTCACTAACAGGGAAGTAAACAAATTTGTGCACAACATTTTAGAGAAATAAGCTTTTTGTGCGTAAGTACATTTCTGGGATCTTTCATTTCAGCTCATGAAACATGGGAACAACACTTTACATGTTGCATTTATATTTTTGGGGCTTGTGCAGCAAGAGCCCCAGCTTAGATA	TGCAGGTGAAGAAGCCAGAAGTGGAGATCCTGGGCTGGCGTGGTTACACGTGGTCTGCGGTTGTGAGGCCGGTTGGACATACTACCAAATTCTCTAAAACGACGTTGGAGGCAGTTTATGGTAGAGAAATGAACATTCAA
25	5741	8216	20.701	TGCAGGTTCATGCTCTACAACATCCGGAGAGTACGACCCTACCTCAAACAGGAAGCGGCACATTTCCTAATCAAGGCACTTGTCATCTCTGGTCTGGACTACTGTAACTCGCTGTTGGTTGGGCTCTCTGCTTGTGCCATCAAACCCCTGCAACTCATCAAGAACACTGCAGCCCACCAGGTGTTTAACCTTCCCAAGTTCTCCCATGTCACCCCGCTCCTCCACACACTCCACTGGCTTCCAGTTTAAGCTCGCATCCACTACAAGACCATGGTGCTTGAAGCAGCAAGAGGAACTGCTTGCTCAAACTCTACACCCCAATCTCAGCACTCCGTTCTGCCACCTCTGGTCTCTTGGCCCTCCCACCCTACGGGAGGGCAGCTCCTGCTCAGTCCAGTCCAAGCTCTTCTCTGTCCTGGGACCCCAATAGCTACTTTACTGTGAAATGTGGTTGTCCCATCTAGCTTTCTTAAGATGAAT	TGCAGGTTCATGCTCTACAACATCCGGAGAGTACGACCCTACCTCAAACAGGAAGCGGCACATTTCCTAATCAAGGCACTTGTCATCTCTGGTCTGGACTACTGTAACTCGCTGTTGGTTGGGCTCTCTGCTTGTGCCAT
25	1410	40096	21.002	TGCAGGCTCTAGTTTTGTCTTATATTGATTACTGTCCAGTCGTGTGGTTGAGGGATGCAAGGAAAGATAAGCTGCAGCTGGCCCAGAACAGAGCGACATATCTTGCTCTTCATTGTAATCAGAGGGCTAATATAAATACCATGCATTCCAGTCTCTCTTGGCTAAGAGTTGAGGAGAGACTGACGGCATCACTTCTTCTTTTTATAAGAAACAACGTGTTGAAAATCCCAAATTGTTTACATAGTCAACTTACACACAGCTCTGACACACACACTTACCCCACCAGACATGCCACCAGGGGTCTTTTCACAGTCCCCAAATCCAGAACAAATTCAAGAAAGCGTACAGTATTATATAGAGCCATTATTGCATGGAACTCCATCCAATCTCATATTGCTCAAATGAACAGCAAACCTGGTTTTAAAAAACTGATAACGCAACACCTCATGGCACAACGCCTCTCCCTTTTGACCTAGATAGTTTGTGTGTATGTATTGATATGTAGGCTACATGTGCCTTTT	TGCAGGCTCTAGTTTTGTCTTATATTGATTACTGTCCAGTCGTGTGGTTGAGGGATGCAAGGAAAGATAAGCTGCAGCTGGCCCAGAACAGAGCGACATATCTTGCTCTTCATTGTAATCAGAGGGCTAATATAAATACC
25	10335	121179	21.002	TGCAGGTGAAGAAGCCGGATGTGGAGGTCCTGGGCTGGCGTCGTTACACGTGGTCTGCGGTTGTGAGGCAAGTTGGATGCACTGCCAAATTCTCTAAAACAACGTTGGAGGTGGCTTATGGTAGAGAAATGAACATTTAATTATCTGGAAACTGCTCTGTTGGATATTCCTTTAGTCAGTATGCCAATTGTATGCTCCCTCAACATTTTTGACATCTGTGGCATTGTGTTGTGTGACAAAACTGTACATTTTAGTGGCCTTTTATTGTCCCCAGCACAAGGTGCACCTGTGTAATGATCATGCTGTTTAATCAGCTTATTGATATGCCACACCTGTCAGGTGGATGGGTTATCTTGGCAAAGGAGAAATGCTCACTAACAGGGATGTAAACAAATTTGTGGCAACAATAATTTGATAAATACGTTTTTTGTGCATCTGGAAAATTTCTGGGATCTTTTATTTCAGCTCATGAAACATGGGACCTACACTTTACATGTTGTGTTTATATTTTTGTTCAG	TGCAGGTGAAGAAGCCGGATGTGGAGGTCCTGGGCTGGCGTCGTTACACGTGGTCTGCGGTTGTGAGGCAAGTTGGATGTACTGCCAAATTCTCTAAAACAACGTTGGAGGTGGCTTATGGTAGAGAAATGAACATTTAA
25	14142	73081	21.002	TGCAGGCCATTCCCTCCCATACCCTGGACGACGCTGGGTCAATTGTGCGCCGCCCCATGGGTCTCCCGGTCGCAGCCGGCAACGACAGAGCCTGGATTCGAACCAGGATCTCTAGTGGCACAGCTAGAGTGCCTAAGACCACTGCACCACTCGGGAGAAACCATAGTACCAACCAAGCTCATCATTAAGCTCGGGGCCCTGGGTCTGAACCCCGCCCTGTGCAACTGGGTCCTGGACTCCCTGACGGGCCGCCCCCAGGTGGTGAAGGTAGGAAACAACACCTCCACAACGCTGATCCTCAACACAGGGACCCCACAAGGGTGCACGCTCAGCCCCCTCCTGTACTCCCTGTTGCTCAGCATATGTGGAAACTCCTTCAAGACATTTGGAAAATCATTCCAGGTGAAGCTGGTTGAGAGAATGCCAAGAGTGTGCAAAGCTGTCATAAAGGCAAAGGGTGGCTATTTGAAGCATCTCAAATATAACATATACAGTGAGGGAAAAAAGTATTTGATCCCCTGCTGATTTTGTATGTTTGCCCACTGACAAAGACATGATCAG	TGCAGGCCATTCCCTCCCATACCCTGGACGACGCTGGGTCAATTGTGCGCCGCCCCATGGGTCTCCCGGTCGCAGCCGGCAACGACAGAGCCTGGATTCGAACCAGGATCTCTAGTGGCACAGCTAGAGTGCCTAAGACC
25	2537	114172	21.002	TGCAGGAAGACGTGCTTGACTTGGTTCATCATGTCACTGCAGAGCTGCAGGTCCTCAGCCTTGGCCTGGAGAGTGCGCCTCAGCTCAGCCACTCAGAGCCTCGTTCTCCCCTGCAGCACCGCCAGCCTGGGGGACAGAGGGAGGGAAACACACAACAACATGGTGGTGTGCTCCACTCATTTAGGAGTTTGTAATGTATGAATACCCTCTGCGTTTTTCCAGCTGTTCTTATTCTTCATAGAAAGCAAAACTCCAATGTATACATATGTGATGCATCTGGCTTTGTTTCCCCAATTGGGATTATACATACATGTACATTTTAGTCATTTAGCAGACACTCTTATCCAGAGAGACTTACAGTAGTGAGTGCATACATTTTCAAACTTTTTTCATACCCATGCCCCATGCTTTATCAACTGAGCTACACAGGAACACAGTATTGTATACTGTGTAAGTATTTCTAGTATATTAGTTATGTAGGCCTCCTGTAGCTCAGTTGGTAGAGCATGGCGCTTGCAACGCCAGGGTTGTGGGTTTGATTCCCACGGG	TGCAGGAAGACGTGCTTGACTTGGTTCATCATGTCACTGCAGAGCTGCAGGTCCTCAGCCTTGGCCTGGAGAGTGCGCCTCAGCTCAGCCACTCAGAGCCTCGTTCTCCCCTGCAGCACCGCCAGCCTGGGGGACAGAGG
25	12841	80619	21.606	TGCAGGGACCAGAGAACAGGACAACAGCTTATTGAATGGGTTTATTTTTTGGATAGGCATTAGCTCAGTGTTACTACATCCTCGTATTGGGCACCTTTGAGCTGTGCAGGCTTTTGTTCCAGCCAGCACTGACACACCTGATTCAACTAATCAAGTGTGTGACGATGTGGATTTATGCCAACTTGTCACGAACGCGCACACTACCATTAGGCTTTATATTCAAATAGCGCTTTCTATTTCCCCTATGCATTTTGCCATTTATTTCTAGAAGCATTATACTCAACACTGCGCATGACAATATAATTATTTAGCTCCTTTGTTAGCAATAAGCTATTGTTTATAGTTCATGCTCAGTTCGGTAAGAAAATGTTTGTATGGAAAGGTATTTCTGTATAATCGATTCCAAACATAAATGCGGTGATTTACCTTTCTCTAGCCTACGAGAGTGAAACGTTGATTCGGTGCACAGAA	TGCAGGGACCAGAGAACAGGACAACAGCTTATTGAATGGGTTTATTTTTTGGATAGGCATTAGCTCAGTGTTACTACATCCTCGTATTGGGCACCTTTGAGCTGTGCAGGCTTTTGTTCCAGCCAGCACTGACACACCTG
25	11967	66876	21.606	TGCAGGGGGATGGAGGGACACAGCAACCATGACTGCCCTGAGCTCAGTCCTACTGGATTTTGCTCGTCTGGCCATGCCTAGTTCACCGATTAATCTGGTATTTTGATACCATATTGTAGTGATCCAATATTATGTTACTAACTACCAAGTGTGAGAAATAATTCATTTTAGACAAGATGGCGTATTGAATAGAAAGCGGTACAAACCACTTCAAGATAAAAACATAATATTCAAAATCAGTAAGTTAGACTAAATATTAGCATTTCATATATTCGCAGTAAATAAAATTCAATCTGAATAATAACACAAAACAAATCATAAGGCTAGAGAAATATATTGACAAATATTACAACAACACGCAACACCCAAACATGGCGGAAGATAAACGAGGAGAACCAATCCCCAAGAGAAAACGCGACTCGTCGACTGATACAGATGATATATGCTTTTCACCACTGGGTCTGGTAAGTGTGGAAAGCGACCT	TGCAGGGGGATGGAGGGACACAGCAACCATGACTGCCCTGAGCTCAGTCCTACTGGATTTTGCTCGTCTGGCCATGCCTAGTTCACCGATTAATCTGGTATTTTGATACCATATTGTAGTGATCCAATATTATGTTACTA
25	14376	61162	21.606	TGCAGGAGTTCTGCGACCAGATGGGAATTAATATTGACTTCTCCTCGGCCGGGACGCTCCATGTGGGTACAGTGGCTTGCGGAAGTATTCACCCCCCTTGGCATTTTCCTATTTTGTTATCTTACAACCTGGAATTAAAATGGATTTTTTTGGTGGTTGGTATCATTTGATTTACACAACATACCTACCACTTTGAAAAAGCACAATATTTTCTATTGTGAAACAAACAAGAAATAAGACAAAAAAACAGAACACTTGAGCGTGCATAACTAGTCAATACTTTGTACAGCCACCTTTTGCAGCAATTACAGCTGCAAGTCGGATGGGTTCCGCTGGTGTACAGCAATCTTTAAGTCATACCACAGATTCTCAATCGGATTGAGGCCTGGGCTTTGACTAGGCCATTCCAAGACATTTAAATGTTTCCCCTAAAACCACTCAAGTGTTGATTTAGCAGTATGCTTAGGGCCATTGTCCTGCTGGAAGGTGAACTTCTGTCCCAGTCTCAAATCTCTGGAAGACTGAAACCGGTTTCCTTCAAGAATTTCCCTGTATTTCGC	TGCAGGAGTTCTGCGACCAGATGGGAATTAATATTGACTTCTCCTCGGCCGGGACGCTCCATGTGGGTACAGTGGCTTGCGGAAGTATTCACCCCCCTTGGCATTTTCCTATTTTGTTATCTTACAACCTGGAATTAAAA
25	5211	70365	21.606	TGCAGGTGGCCATGAGTCTGGCCAACATCACGTGCTGTCTGGCCGCTCTGTGTTACTACTTCATCCCCAGGGAGGTTAGGACTTCCAAGCAGACCTTCAACTTAAGGAGGTCCAGGTCCATCAGCCAGAAGAGAGCCACCACCAGCACCTCAGAGCTCTGACAAGACCGATGGAGGGACAAACACTGTGCAGAACTGGTTGAAATTACGTTTCAACCAGTTTTGCCCACTGGGAAGTTACTGGCTATAATTTTACTAGCTGTGTGAGAAATTCTGCCACTATTTGAGGACAAGGGACGTTGAGTAGGAAAAATTAGTATTTATTATTGAAAACCTACGCATTTTGGTACTATTTTCCCTTTTGACTGTCTGCAGCCTTACCTCGGACAAGAGTTAACCCTATCAGACCAGATATTTTTATATATTTAACTTTTACTATATTTCACTGCTTCGCTTAAGTAAAACGTTTTAAAC	TGCAGGTGGCCATGAGTCTGGCCAACATCACGTGCTGTCTGGCCGCTCTGTGTTACTACTTCATCCCCAGGGAGGTTAGGACTTCCAAGCAGACCTTCAACTTAAGGAGGTCCAGGTCCATCAGCCAGAAGAGAGCCACC
25	4045	126646	21.606	TGCAGGGAAGTGGAAGCAACACCCAAAACGGCCGTCCCGACCTGGTTGGCGGCAGCAACATTGACTTGATAGTACCTTTGCAAAAGTGCTAGACGCCCAACTGGCCGAGGCGCAAATGTCATCAAGGGGAACTCATCGGAGCAAGGCCCATGATGCAACTACTCCTCTAGTAGAATGCACCACTACAGCAGACGGCAGAGGCCGTCCGGCCAGCTGATATGTTGTAGTAATAGTGTCCACAATCCAATGTGAGAGTGTTTTGATAGGCTCTTCCGTAGAACTCTCTGACCATAACACACAAACAGCTGATCCGACTTTCGTATTGTCTTAGTCCATGTAACGTAAGTGTCCAGTGCCCTCACCGGGTCACAGCACACTTGGGGAAAAACCTAGCCCACTCGCAGCCATGGGAGGTGCGAATGTGGACAAATGTAAGGGTCGGTTCACATGCCTGTCAGACAGGAGGGGTTAGGCCGGAGGG	TGCAGGGAAGTGGAAGCAACACCCAAAACGGCCGTCCCGACCTGGTTGGCGGCAGCAACATTGACTTGATAGTACCTTTGCAAAAGTGCTAGACGCCCAACTGGCCGAGGCGCAAATGTCATCAAGGGGAACTCATCGGA
25	11192	12268	21.907	TGCAGGTCACATCCTACATATTCCTTCATATTCCTTTGGAAGTTGGGTAGGATGATTATTTGGCCGATATTTACTGTGGGTAGTTGGCTGTGATTACGGTCTGGGGCAGACCCAGCAGGAGATGAGGAGGGTGACAGAACCTGTGAGGGTGACCTCAGGTTACCTAGAGGTTACTTAGAGTAAGTCAAAGACTATGACTATGAAGTGTTGGTTATGAGGGACTTGCACAGCTCCACACACATATACATTTGAAGATGATCTGGGCTTTGATGGAAAGTAAAGGTAAAGTAGAGGTTGCAGAGGTGGTGGAACTGATCAAGCACGGTACACAAAGACTACTATCTCACAGTCAATTCCCAGCCACCATACACGATCACATACAGCATCTTTAAGTTTGACCATCCAAAGGGGCCTCGTGTTTTCCATAGATTACATGATGTCCTTGTTGGGATTACTGAGCAGTTTCCCAGACCAATGCATGAGTCACCACAGCATGAGAGCTCATACTTTACATGCAGTCCAGTTCAGGT	TGCAGGTCACATCCTACATATTCCTTCATATTCCTTTGGAAGTTGGGTAGGATGATTATTTGGCCGATATTTACTGTGGGTAGTTGGCTGTGATTACGGTCTGGGGCAGACCCAGCAGGAGATGAGGAGGGTGACAGAAC
25	8137	42903	21.907	TGCAGGATTCCTGTTTTTTGTAAGGGATTGCATTATGGAGGTCATAGCTGGTCTGTTTGTACACGTCCATGTTCCTAATCACCTTGTCATGTTTAAATGCGCTGGTTCGCACTTTCAGTTTTGCACAAATGCTGCCATCTATCCAAGGTTTTTGGTTTGGATAAGTTCTTATGGTCACAGTAGGAACAACATCCTCTGTGCACGTCCTGATGAGCCCAGTCACAGTCAGTGTATACGTCGATACTATTCCCAGAGGCGACTTAGAACATTTCCCAGTCCGGGTGATCAAAACAGTATTGAAGCATAGATTCAAATTGGTCAGACCAACGTCTAGCTTTCATTCTGTTGGATATTTATGCCATTCTGTAGTGAAGGCATTTGAGTGATTGTTGTCTTCTTGACTAAGTTTCACCCTTTCCCAGTCAATAAACCTGAAGACAAACCAGCCTAGTCTCATAGACTAGACA	TGCAGGATTCCTGTTTTTTGTAAGGGATTGCATTATGGAGGTCATAGCTGGTCTGTTTGTACATGTCCATGTTCCTAATCACCTTGTCATGTTTAAATGCGCTGGTTCGCACTTTCAGTTTTGCACAAATGCTGCCATCT
25	3594	88742	22.512	TGCAGGCCCTGACAGAAATGTAATATATTATAATAGGAATCACAAGCTTTCCCATTTAACTGACTTCTAATATACTCTAGTAAATGCCATTGCTGTCAGACTTTTAAAAAATAAACAACACTTCATCAGTTTAAATGAAAAGATGTCTGACATTATTGTAGATCTATATCAAGTGAAAGACTAGGTGAAAAGGTGACTGGTTGGCTGGTACTTACACTGGGCTGAGGGTGGTGGTGGTGTCAGGGTCAGATGGTGTAATGATAGTCAGGTTCACTGTCTGGCCTGAGAAGTTCCCTTCCCCTGGTCCTCCCCCCAGCACGTTGACTTTAATGTTGTTCACCATGTTCAGAATGACATCTGGAACAAGACAGCCCATGAGTGAATACTTATACCAGTCACTGAATCCCTCCCCACATAGGCATCACAAAGGGTTTACAGACGCAGGTATGACAGATCACATTTTTTCAATACTTAGAGGGGTGCGAACCCTGTGA	TGCAGGCCCTGACAGAAATGTAATATATTATAATAGGAATCACAAGCTTTCCCATTTAACTGACTTCTAATATACTCTAGTAAATGCCATTGCTGTCAGACTTTTAAAAAATAAACAACACTTCATCAGTTTAAATGAAA
25	7582	19741	22.512	TGCAGGCTGTTACATTTAACCCCATCCACAGGGTCAATTGTAACACTTCACCTCCACCACTCTTGGTTGAATTGTAAATGACTGGTATGTCCTAGAAACATAGTTACAGTGTGTAATTGTAACTGAGACATGTATGTTGTTTGTATAAATGTTTTATTTATCTACCTCAAACAATCCTTTCATAAATAAGCAAAAGGCAAAATGTGTTACTTTTAGCCCCTGTCTCCCCTCCTTAGGCTCATCATTCCTTTGGGATTATAGGCCATTGATGACTCTTCTCACTCACACCCTGTTCAGGGCTGTCTTCTCCAACTCATTGCACCCCATTCCAGTTTTCCTTGTATCTATAATATTACAAGTATTTTAACTCAAACCATTAAGGACATGGGGACTATCAATCCTATATTTCAAGTACTGTAGGTAAGAGGAGGATTATGAAACATATTTACTGTAAATTACAAAATATTTAGCACTTACTGTAATATGCAATTGCATCAATGTATTGACCTTTATACCTAATGTTTCAAC	TGCAGGCTGTTACATTTAACCCCATCCACAGGGTCAATTGTAACACTTCACCTCCACCACTCTTGGTTGAATTGTAAATGACTGGTATGTCCTAGAAACATAGTTACAGTGTGTAATGGTAACTGAGACATGTATGTTGT
25	4837	37041	22.512	TGCAGGAAGTGGGGGTAAGGGGCACCTCAAGCTCCTCCAGTGATTCTTCTTCCTCATCAGATGCTCAATAAAGTTAGTATTTTAATTATTTAAATGTATGTAATTCTATGCAAGGCCGCAACACGACAATGGGACAGCTGTCTTTTTTAGCTAAACAACTTTGATGATTTACTCATTACTTGCACTTGAATAAATGTTTCCCCAAAATGTAATAATGGGCTACATTGCATTTTGCTGTTGTGACTTTATACTTACAGTGAACACATTCTGTCTGTAGAGCTGTTTGTGTTAGCTAACAGAATTAGAATGAGTGATTCAAACAATGCCAGTTAGTTGACCTTCAAGACCAATGGTGGCAGCACACTCAGCTGTTGTTCAGCTCACATGTTTTTTCATTGGGTTCACCAACAACAGTCAGACAAGACTGACATGCTCCGACCCAACTGAAGCCAAGGTCACTTGGAGAACTGAAGGTAACA	TGCAGGAAGTGGGGGTAAGGGGCACCTCAAGCTCCTCCAGTGATTCTTCTTCCTCATCAGATGCTCAATAAAGTTAGTATTTTAATTATTTAAATGTATGTAATTCTATGCAAGGCCGCAACACGACAATGGGACAGCTG
25	8882	229497	22.512	TGCAGGTGCAGTGCTTTTTTAATAGGCTACATTCCAGTGCCTTGTGTGATGAGGATATTTTTCCGGCACCACTGCAAATCACACAATGAAACGCAAGAGTGGGCTATACTCGGTGTAGAGGGGTAAGCATCACCTTCAAATGACTAGAAGGCATAGGCTATATGTGCAGACAAAATACTCATGAGTCTTTCCATTCAGTCTTAATTCATTCTCTCTGTCTGTGGTCCCCAGCTGTGCAGTCTTTCCAGGTTTGCATGCAGTGCTCCCTTGACAGCCCGAGAAAGACACTGGTCAAGCTCTCAGTTATCACAGGCTCAGGCTATAATGGATATATTCCTAGACACTATGTTGAGAACGGATACCAATGCAGAATGTCTCCTATATCCAATAATACATCAAATCAAATCGAATGTTATTGGTCACATACACATATTTAGAACCACCAACACAGGGGTCCATTTCAAAACGACACAGCACCCCACAATGCATGAATGGGGA	TGCAGGTGCAGTGCTTTTTTTATAGGCTACATTCCAGTGCCTTGTGTGATGAGGATATTTTTCCGGCACCACTGCAAATCACACAATGAAACGCAAGAGTGGGCTATACTCGGTGTAGAGGGGTAAGCATCACCTTCAAA
25	5366	6710	22.512	TGCAGGCAGCATGCCAATTGCATGCCCCCTCAACTTGAGACAATCTGTGGCATTGTATTGTGTAACACAACTGCACATTTTAGAGTGGCCTTTTATCGTCCCCAGCACAAGGTGCACCTGTGTAATTAATCAGCTTCTTGATATGCCACACATGTCAGGTGGCTGGATTATATTGGCAAAGTATAAACGCTCACTACAGGGATGTAAAGAAAATCATGCACAAAAGTTTTGTGTACATATGGAACATTTCTGGGAAGAAAAAAATTATTCAGCTCATGAAACAGGACGAACATTTACAGTACCACTCAAAAGTTTGGACATGCCTACTCATTCAAAGGTTTTTCTTTTATTTGTACAATTTTCTACATTGTTGAATAATAGTGAAGACATCAAAACTATGGAATAACACATGGAATTTTTTTTTTTTAGATTCTTCAAATAGCCACCCTTTGCCTTGATGACAGCTTTGCACACTCTTGGCATTCTCTCAACCAGCTTCATTAGGTAGTCACCTGGAATGCATTTCAATTAACTGTTGTGCCTTGTTAATTTGTGGAATTTCTTTCCTTAATACGTTTGAGCCAGTCAGTTGTGGTGTGACAAGGTAGGGTTGGTATACAGAAGATGGCCCTATTT	TGCAGGCAGCATGCCAATTGCATGCCCCCTCAACTTGAGACAATCTGTGGCATTGTATTGTGTAACACAACTGCACATTTTAGAGTGGCCTTTTATCGTCCCCAGCACAAGGTGCACCTGTGTAATTAATCAGCTTCTTG
25	10185	62990	22.512	TGCAGGCTGACTTTGGTTGTCAGTTGAATGGTGTTTCCTCCGACACATTGGTGCAGCTGGCTTCCGGGTTAAGCGGGCGGGTGTTCAGAAGCGCAGTTTGGCGGGTCATGTTTCGGTGGACGCATGACTCGACCTTAGCGTCTCCCGAGCCCGTTGCAGTGATGAGACAAGATCATAGTCACGACAAAGGGGGTACATAATTACAGCAACAAAAAATAGAGCTATTCTGAAAATAGACATCAGTAATTGAATGTTTTTAAAATGTATTTTAAATGTTTAACCTTTACTTAAGCATGGAGTCACCATTGAGACCATGGTCTCTTTCACAAAGGAGCCCTCCATGTACAATTTCATAAGATCAAATCAAATACACTATAAAAAAAGCTAAATACAGCACAACACAAACATTCAAGAAATACAATTACATTCCTTAATAAGAAGGTCCCCAATCAATATTTAAAAT	TGCAGGCTGACTTTGGTTGTCAGTTGAATGGTGTTTCCTCCGACACATTGGTGCAGCTGGCTTCCGGGTTAAGCGGGCGGGTGTTCAGAAGCGCAGTTTGGCGGGTCATGTTTCGGTGGACGCATGACTCGACCTTAGCG
25	9257	120625	22.512	TGCAGGAGGGGACTACGGGCAGCAACACCTACTCCATCACGGCCGTCAATATGAGTCTGCTCTCTGGGAAGGACACGGCCATGAGGGAGTTCCCCAGGGACAAGCTCACCTTTAAGGAGAAACTGGGAGAGGGACAGTTTGGAGAGGTATGGATTAAAACTCTCTTGGGGGAAAAGAGAGTGTTTTGTGTGTGTGTGTGTGTGCGTGTGTGTGCAAACATGCAGGCAAGCAAACAGAAAGAACAAAAGTCAGACGACTCTTGCTTTCTTGCTAGACAGATGAAACATCAATAGTAAAATGCCTTTGTTTCTTCCCACAGGTGCACCTGTGTGAGGCAGAGGGCATGCAGGATTTTGTGGAGAAGGATCTGTCTGAAGAGGTCAATGACCTTTCAAATAAGCTAGAGGGAAGCGATGACACACCTATTCTGGTGGCTGTGAAGACGCTGAGGGAGGACGCCAACAAGAACGCAAGGTGAGAGCACCTGATCTGGAACTGTTTCCATGACAACTGTACTGTCATAAGT	TGCAGGAGGGGACTACGGGCAGCAACACCTACTCCATCACGGCCGTCAATATGAGTCTGCTCTCTGGGAAGGACACGGCCATGAGGGAGTTCCCCAGGGACAAGCTCACCTTTAAGGAGAAACTGGGAGAGGGACAGTTT
25	11149	18873	22.512	TGCAGGACACTACTCAGCTCATGAGAACCCCCTGCAAAAGCAGTCACGGGTCCCTCCAAGGAGTCAAAGCTCTTAGGCACGATGGTGATACCTTGAGCAACCGATGGCAGTGGTGAGATGCGTCCAGATGCGTAGCAACCACCCAGCGCTTAAACAGACACATCAAAAGAAGTCCCAGAGGCACTACAGCTATCATAGATGCCATCAGACCCATTAACTGCAGGCAGAAGCAAAAAGGCACTGAGTGCCCCAGCTGTAACCACGCCATACAGAGTCGAAGTGTGACCCTCCTCTGTTGGGACAAAAATGCATGATTCAAAACCAAGTCCAGAACGAGACCCAGAAACTGAATGTGCTGAGCCGGAGTCAATCAACTTTTCTAGTGATTCACTATGAACCCCAGAGACTGACTATGGAAACCAGCATGGCAGTGTGGAGCTTCACCTGTTCACTTGACTCCGCTATGACCAGCCAATCATCCAGATAAGCCAATACTCTGATCCCC	TGCAGGACACTACCCAGCTCATGAGAACCCCCTGCAAAAGCAGTCACGGGTCCCTCCAAGGAGTCAAAGCTCTTAGGCACGATGGTGATACCTTGAGCAACCGATGGCAGTGGTGAGATGCGTCCAGATGCGTAGCAACC
25	12922	45788	22.512	TGCAGGAGCACGGCCCGCCACAAGGAGCCGCTAGAGCGCGATGAGCCAAGTAAAGCCCCCCCCGGCCAAACCCTCCCCTAACCCAGACGACGCTGGGCCAATTGTGCGGCACCCTATGGGAATCCCGATCACGGCCGGTTGTGACACAGCCCGGGAACGAACCCGGGTCTGTAGTGACGCCTCTAGCACTGCGATGCAGTTCCTTAGACCACTACGCCACTTGGGAGGACCCGCCTCAAACTTCCTTAAGTGAGGGTGATATGGAAACAACAACACTGGAGCAGATAACTCCTATCTGAGTGAGATAACAAGAACCCTTAACTAAAATAGGAGTTAGCCTAGTTTACCTGTAGGGGAAAACTTTGTGTCCCATGGCAGTTGTGATGTTGTCAGCCAGGACACGGGCCATCTTCATGGCGTCTATAAAGTCAGGTGAGTCCTTGAGGATGGAGTGGTAGGTCATGAAGTAGGTGGCCCCCACAGACGTGTCGTTCCCCTTTAGAACCAC	TGCAGGAGCACGGCCCGCCACAAGGAGCCGCTAGAGCGCGATGAGCCAAGTAAAGCCCCCCCCGGCCAAACCCTCCCCTAACCCAGACGACGCTGGGCCAATTGTGCGGCACCCTATGGGAATCCCGATCACGGCCGGTT
25	13920	67271	22.512	TGCAGGCTCTAGTTGTATCTTATCTCAAATATTGTCCAGTCATATGGTCAAGTGCTGCAAAGAAAGACCTAGTTAAGCTGCAGCTGGCCCAGAACAGAGCGGCAAGTCTTGCTCTTCATTGTAATCAGAGGGCTAATGTTAATACTGTGCATGCCAGTCTCTCTTGGCTGAGAGTTAAGGACAGACTGACTGCGTCACTTCTTGTTTTTAGAAGAAACATTGGAAATTCAAATTTCTTTGCATGGTCAACTTACACACAGCACTGAGACACACACTTACCCCACCAGATATGCCACCAGGGGTCTTTTCACAGTCCCCAGGTCCAGAACAAATTCAAGCAAACGTACAGTATTATACAGAGCCTTGAGTGCATGGAACTCACTTCCATCTTATATAGTCCAAGTGAACAGCAAACCTGGTTTAAAAAAACAAATAAAGCAACACCTCACAGCACAAAGCCTCTCCCCATGTGACCTACTGGTTGTGACATGTATGTGTAACTG	TGCAGGCTCTAGTTGTATCTTATCTCAAATATTGTCTAGTCATATGGTCAAGTGCTGCAAAGAAAGACCTAGTTAAGCTGCAGCTGGCCCAGAACAGAGCGGCAAGTCTTGCTCTTCATTGTAATCAGAGGGCTAATGTT
25	1661	53881	22.512	TGCAGGGAGTGCGGTACATGGTCGAAAAACAGGTGGGAGCTGGCACCAGACATTGTGTCGTTTTTGAGTGAGTGTGAGAGTGTGTGTCAGCCGGTTAAGAGCTGATGGATGTGAAAGGGAGTGACACACATAGGAAGGGACTGCTTGCTATAGGAGAGGGATAGTTAACTAAATACATTTTTGAATTTTTGTCTGTATATGTACAGTACCAGTCAAAAGTTTGGACACACTGACTCATTCAAGGGTTATCTTTATTTTTTATTATTTTCTACATTGTAGAATAATAGTGAAGACATCAAAACTATGAAATAACACATATGGAATCATGTAGTAACCAAAAAGTGTTAAACAAATCAAAATATATTTTATATTTGAGATTCTTCAAATAGCCACCCTTTAACTTGATGACAGCTTTGCACACTCTTGGCATTCTCTCAACCAGCTTCACCTGGAATGAATAAAGGGAAAAAGGCTGTTCTTGAACACAGGGTGAGCCATTCTTACTAATCTGCTAGAGAACAAGTTTGGATTCAAGTATAGCTTTTGTAT	TGCAGGGAGCGCGGTACATGGTCGAAAAACAGGTGGGAGCTGGCACCAGACATTGTGTCGTTTTTGAGTGAGTGTGAGAGTGTGTGTCAGCCGGTTAAGAGCTGATGGATGTGAAAGGGAGTGACACACATAGGAAGGGA
25	4677	76038	22.512	TGCAGGACGGGGGCTCTCTGGACCAGGTGCTGAAGGAGGCCAGGAGGATCCCTGAGGAGATCCTGGGGAAAGTCAGCATCGCTGTGAGTATCAACAAACTTGGGGTGTACCAAGTAGTCAGACAAAACAAGTATCATAACAGATATGGGCAATTTTCTGGATGTGATTATGATCAGAGTATTTTTTTGTTGTTATCCGTGATGGTGGGAAAAAGTCATTTTCGGGTGCCAGCATATTTCTCATGTCAGTCAGTCGTGCAAGGTTCTACATGGTCTAAATAACTCAACTGGCTAGTTTGCATGTCTGTCGTAGCCGGCCCGCGACCGGGAGACCCATGCGACGGCGCACAATTGGCCCAGCGTTGTCCAGGGTAGGGGAGGGAATGGCCGGCAGGGATGTAGCTCAGTTGGTAGACTATGGCGTTTGCAACGCCAGGGTTGTGGGTTCGTTTCCCACGGGGGGCCAGTATGAAAAATATATATTTTAAAAATAATGAAT	TGCAGGACGGGGGCTCTCTGGACCAGGTGCTGAAGGAGGCCAGGAGGATCCCTGAGGAGATCCTGGGGAAAGTCAGCATCGCTGTGAGTATCAACAAACTTGGGGTGTACCAAGTAGTCAGACAAAACAAGTATCATAAC
25	14017	3579	22.813	TGCAGGTGGCAGCATTCCCACAAGGGAAATGTTTTGATTTTGGTGGTGATATCTGCTGTTCTGTTATTAAAAGTGATGTCTGTGATTACACACTTGGCGGAAAACCTCCATGTATCAGAATCTAGGTAACATTTCTGTAGACACTAATCTCTCCCCAATTATTAATACCTTTTTTGATTTATATACATTTGATTTTAGAACATTTGTGGGTAGAGTAAGCTCAAAGGATTGGTTGATGGAGATCGCTCTGCACATGTCACTGTGCAATGTTCACAGAAAAGGGTCCTTTGTAGCTTTTCAGTTACACATCAAAGCTTTTTCTTTGGAGTGATGTCTCGTCTACCTTTTACACTGTGCTGATAAATCTTTTGCTCATGCAGAACTTCTCTAAAAACATCTTTGCCATCCTGCAATCGGTGAAGGCCAGGGAGGAGGGACGGGCCCCTGAGCAGAGGCCAGCACAGAACACCACTCAGGTGGTAAGGAACATGTTTAATTTAATGCACGTTGTAGATGTACCACCATAGTTTGATTCTGGAT	TGCAGGTGGCAGCATTCCCACAAGGGAAATGTTTTGATTTTGGTGGTGATATCTGCTGTTCTGTTATTAAAAGTGATGTCTGTGATTACACACTTGGCGGAAAACCTCCATGTATCAGAATCTAGGTAACATTTCTGTAG
25	12800	71490	22.813	TGCAGGGAAGCTAAAGTAATTCCGCTACCTAAGAATCGTAAAGCCCCCTTTACTGAGTCTCAAATAGCCGACCAATCAGCCTGTTACCAACCCTTAGTAAACTTTAAGAAAAAATGGTTTTTGACCAGATACAATACTATTTTACAGTAAACAAATTGACAACAGTCTTTCAGCACGCTTATTAGGGTAGGACATTCAACAAGCACAGTACTTACACAAATGACTGATGATTGGATGAGAGAAATTGATGATAAAAATATTGTGGGGGCTGTTTTGTTAGACTTCAGTGCGGCTTTTGACATTATCGATCATAGTCTGCTGCTGGAAATCTTATGTGTTATGACTTAATATTGTGGATAAAGAGTTACCTGTCTAACAGAACACAGAGGGTGTTCTTTAATGGAAGCCTCTCCAACATAATCCAGGTAGAATCAGGAATTCCCCAGGGTAGCTGTCTTGGCCCTTTACTTTTTTTCAATCTTTACTAACGACATTCCAC	TGCAGGGAAGCTAAAGTAATTCCGCTACCTAAGAATCGTAAAGCCCCCTTTACTGAGTCTCAAATAGCCGACCAATCAGCCTGTTACCAACCCTTAGTAAACTTTAAGAAAAAATGGTTTTTGACCAGATACAATACTAT
25	824	96989	22.813	TGCAGGCAGTCACTGAGTCCGAAGTGCTAAAGGAGCTCCTTAAACTTGTCCTCAAAAAAACATCTGGGTCCGATGGTTTAGACCCTTTCTTCTTTAAGGTTGCTGCCCCTATTATTGCCAAGCCTATCTCTGACATTTTTAACCTGTCTCTCCTCTCTGGGGAGGTTCCCATTGCTTGGAAGGCAGCCACGGTGCGTCCTTTATTTAAAGGGGGAGATCAAGCTGATCCTAACTGTTATAGGCCAATTTCTATTTTGCCCTGTTTATCAAAAGTGTTGAAAAACTTGTCAATAATCAACTGACTGGCTTTCTTGATGTCTATAGTATTCTCTCTGGTATGCAATCTGGTTTCCGCTCAGGTTATGGATATGTCACTGCAACCTTAAAGGTCCTAAATGATGTCACCATTGCCCTTGATTCTAAGCAATGTTGTGCTGCTATTTTTATTGACTTGGCCAAAGCTTTTGATATGGTAGACCATTCCATTCTTGTGGGCCGGC	TGCAGGCAGTCACTGAGTCCGAAGTGCTAAAGGAGCTCCTTAAACTTGTCCTCAAAAAAACATCTGGGTCCGATGGTTTAGACCCTTTCTTCTTTAAGGTTGCTGCCCCTATTATTGCCAAGCCTATCTCTGACATTTTT
25	13473	7561	22.813	TGCAGGGCCCTCACCTCCTCCCTGTAGGCTGTCTTGCCGTTGTTGGTAATCAGGCCCCACCACTGTTGTGTCGTCTGCAAACTTGATGATTGAGTTGGAGGCGTGCGTGGCCATGCAGTCAAGGGTGAGCAGGGAGTATAGGAGGGGGCTGAGCACGCCCCCTTGTGGGGCCCCTGTGTTGAGGATCAGTGTAGTGGAGATGTTGTTTCCAACCTTCACCACCTGGGGATGGCCTGTCAGGAAGTCCAGGACCCAGTTGCACAGGGCGCGGTTCAGACCCAGGGCGCCGAGCTTAATGATGAGCTTGGATGGTACAATGGTGTTGAAGGCTGAGTTGTAGTCAATGAACAACATTGTTACAGTCAAAGGTTTGGACACACCTACTCATTCAAAGGTTTTTCTTTATTTTTACTATTTTCTATATTGTAGCATAATAGTGAAGACATCAAAACTATGAAATAACACATATGGAATAATGTAGTAACCAAAAAAGTGTTAAAATATATTTTAG	TGCAGGGCCCTCACCTCCTCCCTGTAGGCTGTCTTGCCGTTGATGGTAATCAGGCCCCACCACTGTTGTGTCGTCTGCAAACTTGATGATTGAGTTGGAGGCGTGCGTGGCCATGCAGTCAAGGGTGAGCAGGGAGTATA
25	7508	38654	22.813	TGCAGGTAGAAACTTTGTAGCGGGGCAGGGGAAAAAGAGGGAGGAGCATCGGGGCTAGTCGCATTAGAAGGGGTGGGAGATGAGGAAATGTTGGACAGGCAAGGAGACATGGCTGAGTCAAAAAAGCATCTGTTCGGATGCTGAAAGATGGCGCCGACAGACTTGGCAGCTCTGCTTCTAGTTCCTAAGCAACTTTGCAGTATTTTGTTTTTCTGTGTGTTATTTCTTACATTATTAGCCCAGAACGTTTTTTGTGTTATTACATAAAGCACGGAAATAACTTTTGGATATCAGAGCGGCGGTAACTCACCAGCATTACGACCAGGAATACGACTTTCCCGAATTGGATCTTTCGTTCGTACCCCCAGGGCAATTGAACTTATCCCAGAGGCTGCTCCAAGTCGCCGCCGGCAGAGAAGAGGTATTCGGAGTGGACTTCTAGTCCGACTCAGGAGGCGGGCACACCATCCACTGCTTCCGAGTATATTACTCGCTAATGTTCAGTCTCTTGACAATAAAGTAGACGAGCTCAGGGCGAGGATC	TGCAGGTAGAAACTTTGTAGCGGGGCAGGGGAAAAAGAGGGAGGAGCATCGGGGCTAGTCGCATTAGAAGGGGTGGGAGATGAGGAAATGTTGGACAGGCAAGGAGACATGGCTGAGTCAAAAAAGCATCTGTTCGGATG
25	6238	54567	22.813	TGCAGGCTGGTGAGGTCCATGCCTCCAAACAGGCCGTTCATCAGCAAGGGGTTCAGGCCGCTGGAGGATGCAGCCTGGGCCTGAGCTGCCGCGGCAGCCACCGTCGCCTTGGCAATCTCTGATTTGGGGCGTCTCCCCCGACGACGGACGCCCTCCTCACGCACCACGGGCCCAGTCAGGAGACGGTCGAACATGGCCTCAGGGAGGAAGCCCTGTGGAATGGGGGAGGAGACCGTGGTTAGTTAGAAGTCACTCATGGCTGTCAATGACAATTTTGCGATTCGGCAACAATTTCTCCTCAAACATCAGTTTCCAACAGATAAGGTTAAAATCTAAAACAAGTGCTGATTGGAATCATTTGAGGGCTAAATGGGTGAATGACAAGAGACTCACCGATTGCTTGACAATGTCGGTCCAATCAGGAGCGATGGCAAACTCTGGGTTCTCCAGGAGCCATCTGGGCAGTTCCTTCATGGGAG	TGCAGGCTGGTGAGGTCCATGCCTCCAAACAGGCCGTTCATCAGCAAGGGGTTCAGGCCGCTGGAGGATGCAGCCTGGGCCTGAGCTGCCGCGGCAGCCACCGTCGCCTTGGCAATCTCTGATTTGGGGCGTCTCCCCCG
25	5510	125111	22.813	TGCAGGCTGCAATGTTTTTATTTGTTGGCTTTATGGAGGCTATTTTTTACATCGTTGGCAATGGAAGTTACTTTTAGAATTTTTATTAACCACATTATAATGATTTTGAGATACGAAGACTTATTATAAATGAAATTAAACTGTTCCACGAAATAGTGCATATGAAAATCATATCTGCCGCGCAGATCGGTAGAAATGGTAAGAAAAATTGGCACTCCAAATGGAAAAGGTTGCCGACCCCTGGTGTGGCCTATTAGGAGCGTAACAGCATAATCTGCGAAGGTCAGCAGAAGCAGGAGGTAGAGAGTAGGGAACAGTTTTTTTCTTCTTCTGGTTAGGCTATTACATTTACATTTTCGTCATTTAGCAGACGCTCTTATCCAGAGCGACTTACAGGAGCAATTAGGGTTAAGTGCCTTGCTCAAGGGCACATTGACAGATTTTTCACCTAGTCGGCTCGG	TGCAGGCTGCAATGTTTTTATTTGTTGGCTTTATGGAGGCTATTTTTTACATCGTTGGCAATGGAAGTTACTTTTAGAATTTTTATTAACCACATTATAATGATTTTGAGATACGAAGACTTATTATAAATGAAATTAAA
25	2415	28328	23.114	TGCAGGTTTTGTCTATTTCCCGGGTTTGTTTCAAGGACATCTTTAGGACGTAAAATAAAGTAAATATATACAACAACTTGAAGGTGTTATTTCTATAAAATGACAGTATGCTGCTGTATTCTGATTTCAGTTACTGTAAAATATTGTACTGCAACAGCAATTGGGAATCAGCTTTAAATGGGATTTGAACTCATAACCTCCTGGTCACTACCAACCTGAAGTGTATTGCTATAGTGCAGCTATAACACCAGATCTGTGAGCATGAAAGAGATATGGCCACAGACTTATTGGCAAGAATGCATTTCTGCACTTTGCTAAAAGCTGCCCAGAATCAAGTAAATAAGTGTCCAATTATCACCACCAACATTAAACTATCAGTGCTCAAGGACACTTGAGTAGAGTATAGAATCATTATTTGGGGATTTCAACTTGATTGGGAGTGCATCAATGTTTCTGCTGTGCCACCAGGTTCATACTAATTGTGTGG	TGCAGGTTTTGTCTATTTCCCGGGTTTGTTTCAAGGACATCTTTAGGACGTAAAATAAAGTAAATATATACAACAACTTGAAGGTGTTATTTCTATAAAATGACAGTATGCTGCTGTATTCTGATTTCAGTTACTGTAAA
25	4566	213232	23.114	TGCAGGTGAAGAAGCCCGATGTGAAGGTATTGGGCTTGTGTGGTTACACATGATCTGCGGTTGTGAGGCCGATTTGGACGTACTGCCAAATTCTCTAAAACGACATTGGTAGTGAAATTAACATTCGATTCTCTGGCAACAGCTCTGATGGACATTCCTGTAGTCAGCATGCCAATTGCGCACTTTTATTGTTCCCAGAACATGGTGCATCTGTGTAATGATCAAGCTGTTTAATCAGCTTCTTGATATGCCACACCTGTCAGGTGTATGGATTATCTTGGCAAAGGAGAAATGCTCACTAACAGGGATGTAAACAAATGTGTGCAAAACATTTTAGAGAAATAAGCTTTTGTGCGTATGGATATTTTCTGGGATATTTTATATCAGCTCATGAAACATGGGACCAACACTTTACAAGCTGCGCTTGTATTTTTGTTCAGTGTAGCTAGCTAGCCAGTTATAGCTATATTGCTGTCAGAGAAACCCAGCCCTCACTACAAAGC	TGCAGGTGAAGAAGCCCGATGTGAAGGTATTGGGCTTGTGTGGTTACACATGATCTGCGGTTGTGAGGCCGATTTGGACGTACTGCCAAATTCTCTAAAACGACATTGGTAGTGAAATTAACATTCGATTCTCTGGCAAC
25	5836	56337	23.114	TGCAGGAACAGGAAATGGGAATTATTATGTGGATTATAATTAATGGACATTTTTGTAGGCGTTGATACATTTTCCGTTAGGGCAAATCAAGTCTGACATTTGAAAGTGAAAATTACATTATTTGGATGCATTGTTGTAGCTAGATTTTGAAGCTAAAGCCAGTCTGAGTCTGTGGTTCGGTTAATAACACACAATGCTGTTTGTCAGTGGAACATAAAGTGAACTGATATGTCAGATCATTGACGGTTTCAGGCCCTTCATCCCCTCCTCAACGACAACACTGGTCTTTAGTAACTGGGAGTTGCAAATGTCAAGGAACATATGGTAATTTAGTGTTGTGGATATTTGAAAGCCATGAATCATGTTGTCAGCTTCCATCTGAGCACAGTTTCCCATGATTTGAAACAGATATGCTCTCGCTCATGGCTGAAAGCAACACTGGCACTATGAAAGGTTTCTCTACCTGTATTTGATCCTCA	TGCAGGAACAGGAAATGGGAATTATTATGTGGATTATAATTAATGGACATTTTTGTAGGCGTTGATACATTTTCCGTTAGGGCAAATCAAGTCTGACATTTGAAAGTGAAAATTACATTATTTGGATGCATTGTTGTAGC
25	3462	39480	23.114	TGCAGGCTGCCTAAAATGTGCAGGAGGGGCCTCCCGAGTGTTGTAGCGCTCTAAGGCAGTGCATTGCAGGGTTGCGGCGTCACTACAGCCTGGGGTTCGATCCCAGGCTGGGTCACAACAGGCCGTGAACGGGAGTCCCATAGGGCGGCGCACAATTGGCCCAGCGTCGTCTGGGTTAGGGGATGGTTTGGCCGGGAGGGCTTTACTTGGCTCATTGTGCTCTAGCGACTCCTTGTGGCGAGCCGTGCGCCTGCAGGCTGACTTCGATCGTCAGCTGAACAGTGTTTCCTCCGACACATTAGTGC	TGCAGGCTGCCTAAAATGTGCAGGAGGGGCCTCCCGAGTGTTGTAGCGCTCTAAGGCAGTGCATTGCAGGGTTGCGGCGTCACTACAGCCTGGGGTTCGATCCCAGGCTGGGTCACAACAGGCCGTGAACGGGAGTCCCA
25	4985	95381	23.415	TGCAGGAGTCCCTGCAGCCCCAGGCCAAGCTCTCTGGTTGGGGCAGCGTGGCCAAGCAGCCGGCCACCACCAAGTCCCTGCTGGAGATCCAGAGGGAGGAGGCCCAGCAGGTGAAGCAGAGGAAGGAGCAGGGGGGTGGGGGCCAGCAGCCCAGTCACCCCACCGTCACCCAGCAGAACCGCGCCCAGAACAGAGCTGTGAGTCACTCGTTGGTTCGTTCATTCATTTTTTTAATCGTCTGCATTCATTCTGGTTTGGTCTTCCATATCATGTATTTGACTGTGCTGATAGTGTTGTCTAAAACAGTGTTTCTCAAACCTTTCTTTGAGGACCCCCAGATGTTTCAAAGATTAAGGGCTTGATGATTAGTTGACAAGCTGATTCAGGTGTTCTAGGTCTGGAATAAATCAAATACATTGAACGTCTGGTGGCCCCAGGAGAAGAGGTTGGGCAAACAGTGCTCTAAATGAAAGACGACTGTTGGAATAATTCTTCCCTTCATTCTTTGACGTAATGACAGTTTAGTTTATTTGGATCCTCATTAGCTACTGCACATGCAGC	TGCAGGAGTCCCTGCAGCCCCAGGCCAAGCTCTCTGGTTGGGGCAGCGTGGCCAAGCAGCCGGCCACCACCAAGTCCCTGCTGGAGATCCAGAGGGAGGAGGCCCAGCAGGTGAAGCAGAGGAAGGAGCAGGGGGGTGGG
25	6526	117507	23.415	TGCAGGGGAGAACCAGGGATGTTAGGACAAGAGAGAACCACAGTATGTCCTAACTACACTGGGGTTATACCAGACTTGTTCTCGGGAAATCAACAGCTTTTTCTGGAGGGCCGAATCCTAACTTGAGATCTGCACGTTGAAAACTTTATTTCTTGCGAAAGCCTCATTAGTATCGACTAATGATTAACGTGAATGTTTGTGTAGAGGGGGGTAGTTGTATGATATCCAGAAAAGTGGTTAAATGTTTTTAGGGCCAGTGCCCATGGACCTCCACCCCAGACAAGGTGAGTCGATGTTGGTGTTGAGTGGTGCTGGTGCTCACCTCGTCCTCCAGCCTCTCCTTCTGCTTCATCAGCTGCTCCATCTTCTGCACCGACTGCTTGAGATCAAACTCCAGCATGGAGCACTGCTTCTCCACCTCCACCACCCTGCTCTCCGCTCGCAT	TGCAGGGGAGAACCAGGGATGTTAGGACAAGAGAGAACCACAGTATGTCCTAACTACACTGGGGTTATACCAGACTTGTTCTCGGGAAATCAACAGCTTTTTCTGGAGGGCCGAATCCTAACTTGAGATCTGCACGTTGA
25	5033	74480	23.415	TGCAGGTTCATGCGCTACAACATCCGTAGAGTACGACCCTACCTCACACAGGAAGCGGCGCAGGTCCTAATCCAGGCACTTGTCCTCTCCCGTCTGGACTACTCAAACCCCTGCAACTCATCCAGAACGCTGCAACCCGCCTGGTTTTCCACCTTCCCAAGTTCTCTCATGTCACCCTGCTCCTCCGCACACTCCACTGGCTTCCAGTCGAAACTCACATCCACTACAAGACCATGGTACTTGCCTACGGAACAGCAAGAAGAACTGCCCCTCCCTACCTTCAGGCTATGCTCAAACCCTACACCCCAACCCGAGCACTCCGTTCTGCCACCTCAGATCTCTTGGCCATCCCACCCCTTCGGGAGGGCAGCTCCCACTCAGCCCAATCCAAGCTCTTCTCTGTCCTGGCACCCCAATAGTGGAACCAGCTTCCCCCTGAAGCTAGGACATCATCCGAAAACATCTGAAACCCTACCTCTACAAAGAGTATCTTAAATAATCCTCCTCACCTTGGCTCAATCCTAGCCCTAACTTTAACC	TGCAGGTTCATGCGCTACAACATCCGTAGAGTACGACCCTACCTCACACAGGAAGCGGCGCAGGTCCTAATCCAGGCACTTGTCCTCTCCCGTCTGGACTACTCAAACCCCTGCAACTCATCCAGAACGCTGCAACCCGC
25	7930	28312	23.415	TGCAGGAGCGGGTCACTGCTTTGATGTTTGAGAACGACAGGGTGTTGTCCAGGGTCAGACCAACTAGGTTCTTTGCACTCTGGGAGGGCGACACTGTGGAGTTGTCAACCGTAATGGAGAGGTCTTTGAGCGGGCAGGACTTCTCCTCTCCTGGAGGAAGAGCAGTTCCGTCTTGTCGAGGTTGAGCTTGAGGTGGTGGGCTGAAATCCAAGATGAGATATCTGCCAGGCACGCAGAGATGCGTGTCGCCACCTGGGTGTCAGAAGGGGGGAAGGAGAGAAGTAGTTGAGTGTCATCCGCATAGCAATGATAGGAGAGACCATGTGAGGATATGACGGAGCCGAGTGACTTGGTGTATTTGGAGAAGAGGGCCTAGAGTCAAGCACTTGGGGACACCAGTAGTGAGAGCTAGGGTTAGGGTTAGGGTTATGGCTAGGGTTGAGCCGGAATGTGGACATTAAGCTAGGGGGAGATTCACGTTAG	TGCAGGAGCGGGTCACTGCTTTGATGTTTGAGAACGACAGGGTGTTGTCCAGGGTCAGACCAACTAGGTTCTTTGCACTCTGGGAGGGCGACACTGTGGAGTTGTCAACCGTAATGGAGAGGTCTTTGAGCGGGCAGGAC
25	14248	124925	23.415	TGCAGGCCTAGAGACCCTCAGCACTTCCTTTAGAAACTACTAATGTCTAGGCATCACTGGCAGCACTAGAATTAGAGCAAGGAGTACCAGACATATCAGTTACCATGAAGAAGAAATCAAAACAACTGACCTATGGTATGGCATTGATACTGTATATCCATGATAGACACTAGAGGTAAAATGTTGCCAATTTTAGAGGTGTGTAAATATCTTTAGTTGTAATAACATCTTATGTAAGCATTCAATCTACTTTGTTCCAACTTCTCCATCTTGTGATGCTTTATGATTTATGTCCCTTAGATATTTTTTATATGTTTGAAATAAACCAGGCGCCAAGGTGAAAACATTGGGTTTTCTATTCACTATATTTGTGCATCATGCATCATGTATTGCGCTTTCACAGCTGACTTATATACTCCAGGCTGTGTGGATGTTTTTCTCATTTAGCTGTTGATAACATTTCAATACGAGCCAGAGTCAAAACAACTATTAATGAAAAAAAGAAAA	TGCAGGCCTAGATACCCTCAGCACTTCCTTTAGAAACTACTAATGTCTAGGCATCACTGGCAGCACTAGAATTAGAGCAAGGAGTACCAGACATATCAGTTACCATGAAGAAGAAATCAAAACAACTGACCTATGGTATG
25	14204	69347	23.415	TGCAGGACCTGCCAGTCTCGACAGAGATATGCCATCCCTGGCATCAGGAGCTGCCCACCCAGCACCACGAAGCTGGCAACCATGGTCATGGAGAAACGCCAGGCTGGTAGGCACAACTCGATCCCTGGTAGAGAGAGAGGAGAAAGAGAGGTTAGCCTACATGAAACTACAATACAGATAGATACACACTCTGACCACAGACACAGTTAGTTCAATCTATGATAGAGATGGTGCAGAGGGAACACAAGGTCAACAATGACACTCCCACACATACACAACTTGACAGAGAGAGTGGACAGAGGGGAGAGTGGTGACACTAGAGTTCCACTACACAGCTCCATCCCTGGGAAGGAGAGGAGGTATCCTGATACCGATGCCACTCTAGTATTGTGAACATTATTATCTAATTACCTTGTCTAGAACTGATTCTAAATGTATGACTGACGCCACTGCATAAACCTGCATTATCATGCAGAGAATATGGGACTATTAGCCTATTTTAGCTGAAG	TGCAGGACCTGCCAGTCTCGACAGAGATATGCCATCCCTGGCATCAGGAGCTGCCCACCCAGCACCACGAAGCTGGCAACCATGGTCATGGAGAAACGCCAGGCTGGTAGGCACAACTCGATCCCTGGTAGAGAGAGAGG
25	6087	59338	23.415	TGCAGGGAGGGAGAAACACCCAGGGGGTTGACAGATGGCATAATGTCTACACACCCTTGTCCATCTGCAGGTGTCACAGAAAAAACTAATGGGTTTATAAAGGGAATGGTGTCTAAACCACACACATACTTGGAAGCAGC	TGCAGGGAGGGAGAAACACCCAGGGGGTTGACAGATGGCATAATGTCTACACACCCTTGTCCATCTGCAGGTGTCACAGAAAAAACTAATGGGTTTATAAAGGGAATGGTGTCTAAACCACACACATACTTGGAAGCAGC
25	9721	53679	23.415	TGCAGGCAGGAGACAAGGTCTTCTTCATGCCCTGGACGCCGTACCGCACTGACACACTTATTGAGTACGCCTCCCTGGAGGACTTAAAAAATGGCCGCCAGACTACGACCTATAAACTCCCTCATCGGGTCGACGGTACAGGCTTCGTGGCCTACGACGGAGCCATCTTCTTCAACAAGGAGCGCACGCGCAACATCGTGAAATTTGATCTCCGCACGCGCATCAAGAGTGGTGAGGCCATCGTGGCCAACGCCAACTATCACGACACCTCGCCATACCGCTGGGGCGGCAAGACGGACATAGACCTCGCCGTCGATGAGCGGGGGTTGTGGGTGATCTACGCCACGGAGCAGAACAACGGACGAATCGTGGTCTCACAGCTCAACCCCTACACGCTCCGCTTCGAGGCCACCTGGGAGACCGTGTACGACAAGAGATCCGCCTCCAATGCCTTCATGGTGTGTGGCGTGCTGCACGTGGTGCGGTCCACCT	TGCAGGCAGGAGACAAGGTCTTCTTCATGCCCTGGACGCCGTACCGCACTGACACACTTATTGAGTACGCCTCCCTGGAGGACTTAAAAAATGGCCGCCAGACTACGACCTATAAACTCCCTCATCGGGTCGACGGCACA
25	4452	54737	23.717	TGCAGGGCACTGAGCATAGCCTAGCGCAGTGGTCACCTACCACAAAACGCGCTTCTCCCCACGTCCACTTGCTCTGCAGCTGCAATGAATGATTAGCCAAGTGTATCGAGAGGAAAAAATTAAAATAGAAAATAACTTTGTGTATCGATAGCCCTGCGTTTTTATTATTATTAGCAGCTCGCCATGTCTATTTTAATATCAAGGAATATTTCACTTTCTCTGGTCATAGGAACAACATGAATTTGTGCATGAGGCAGATGCGGTGCGAATTGAGTTTCGCCATCAGGTGGAAGATGGTGTCCCCTCGCTCTGGTCAGTCTCACCGGAGGAAAGGAAGGAGAGAGCAGGGACCATGAGAGGCGGACCCTCTGCTGCGCTCTCCCTCTCGTCGCTGAGACTAATGCTGTGTTCAAGACAACTGGGAAGTCCGTTATCTCCGACTTCCGGCTTCAGTGCGTTCAAGACAACTGGGAACTCTGAATAAAACATTAT	TGCAGGGCACTGAGCATAGCCTAGCGCAGTGGTCACCTACCACAAAACGCGCTTCTCCCCACGTCCTCTTGCTCTGCAGCTGCAATGAATGATTAGCCAAGTGTATCGAGAGGAAAAAATTAAAATAGAAAATAACTTTG
25	14234	58986	23.717	TGCAGGCCCCAAGAGTAGAACCAATTATTCAGTTAGGTTTTGTAACTCTTGTCACAGAAGTGGTCATACAATGCAGAAATGTTGGGATTTAGGGAGGGGCAGACCATCTCGATTATACTTGCAGCATAGGGTAGATTGTGAGCTTTCTTCTAAAACTTAGGACGTTGATTATTTGATGATGATGTGTTATTCATTTCTTCCTTTGCAACTCAATAATGTATATATATATTTGTGATGGTTATATAGGTTACTTTTGTGAATGTGTTTTATTTGATGTATATAGAGTGCTAGATACAATTTAATGGCTCATTTTAAGACACAAATAATAGTTTGTTTTCCAATGCGTGGTGAATATGGCTGTCCATCTGAATGTATAGATGTGTGTGTGTACTATGAAAAGTAATTGCTTTGTTTGTCACAAAATGGCCTTAGAACTTTCACCATTGGCATGCTAATGTTGGGTGCTGTAAACTGAGATGCTAATGCTTTGAATTTTC	TGCAGGCCCCAAGAGTAGAACCAATTATTCAGTTAGGTTTTGTAACTCTTGTCACAGAAGTGGTCATACAATGCAGAAATGTTGGGATTTAGGGAGGGGCAGACCATCTCGATTATACTTGCAGCATAGGGTAGATTGTG
25	8018	81256	23.717	TGCAGGGAGGAAAATGAAACACACACAATTTAGGAAGATGTAAAACACACCTGAGACATACACACACAGTTAACTCTTGATGTTTACCTCAGCAACAGACACTATGCCAAAAAACGGTAAACACTTGAGAGATGACACAACAGTAAGACAAGAACACAAACACATGCACCAGACACGTGGTAGGAGACATGCAGATGAGTTATAACCACAGAGTGCTACAGCAGTGTGGGGTTCAAGAGTCCTTCATTCTCTCCCTATTGGTAGAGTGTATATTCTTCTGCATTACTGTTCTGCTATAGTGGACTATTTGGCCATTCCCATGATGTCACTGCTTTAGGCAACAATTGCACGTCTGTTGTAGCCTGGCTGACATCACTCATGTGGTACACAGCGAGGGAGAGCTGTGACTCACTGGTCTGGACAGGAGTCCATTTGCTGGTGCCATTTTCACCCAAAAATTGATCGAGCTTTGATTGGCTCTCTCAAACATTTTATTTTCTT	TGCAGGGAGGAAAATGAAACACACACAATTTAGGAAGATGTAAAACACACCTGAGACATACACACACAGTTAACTCTTGATGTTTACCTCAGCAACAGACACTATGCCAAAAAACGGTAAACACTTGAGAGATGACACAA
25	10202	6147	24.018	TGCAGGTACGTTCAAGACCAACTACCTGTTTTTAGGCCAATCGTCCTTCTTGTGCTATGCGATTGCCATTGTGAGAGAAAAAGGCATAATCTTAATGTGATTTCCCATTTCTGTTTATAGTGGGCTCTTTTACTCCATATTTACCGACCCCCTGAAGAGTAACCTGAGTGCCATCAGCCTGGACCCCAAGGTGGACCCTGATGGTTTTGCCATCCTGCTGGACTTCATGTACACCTCCACCCTGACCCTGAAGGACAGCTTGGTTCTGGTTACCATGAACACAGCCTCGTACCTCCAGATGGAACATGTGGTGGATACCTGCCGCAGATTCATCAAGTCCAGGTACGACAAAAATGACATCATTGTTTATCTATTTATACTTGGTAGCCTACTAGTGCCTGGAACTTTTCCTGGTCAGGTCAGTGAATATTCCAGGCCCTATTTTTTACTTTTTCACATCTGAATAGTATCCGTTTGGAACTAAATAAGTGTTTTTCCTTATTTCCTGGCACTTCAGAGAGC	TGCAGGTACGTTCAAGACCAACTACCTGTTTTTAGGCCAATCGTCCTTCTTGTGCTATGCGATTGCCATTGTGAGAGAAAAAGGCATAATCTTAATGTGATTTCCCATTTCTGTTTATAGTGGGCTCTTTTACTCCATAT
25	14324	87330	24.018	TGCAGGAACGAAGACCATCCACTCACGTAGGACCTCCATAGAGGAACTGGGGAAGCCCGTCCATGGTGGAGGCCACCTAGTGCATCATGTGTGGTCAGTCTGCTCTGCCGATGGCATGGTCCCCATGTGTAGCTCCTCTGACCAGGAGGATGAGGTTATCATTGCTGAGAGGCGTGTGTCCTCCTCCTTCCCAGATGTGTTGATGGGTGGAGGGTCGCCATCTTCCAAAATGGAGGGGGCACCCAAATGTGGTCAGACTCTCACCCAAGAAATGACACATGAGAATACCACAGAGGGCTACAACGTGGTCATGACAGGAAGCTGTGAAGGCTTTCCGAACTTAGAGAATGGTCACTACAAAATACTGAAGCTACCTTTTATCTTTTATGACTTGATGACTGAGTCAAAGGTGAATGAGTCTGTGCGGTCAATGGAGTCAATGGCACCATATGTCCCTTCTACAGAGTGGCTGATACAGAATGAACTGATGGAGCCAGAAGATGTGGCACAGGAGTC	TGCAGGAACGAAGACCATCCACTCACGTAGGACCTCCATAGAGGAACTGGGGAAGCCCGTCCATGGTGGAGGCCACCTAGTGCATCATGTGTGGTCAGTCTGCTCTGCCGATGGCATGGTCCCCATGTGTAGCTCCTCTG
25	5844	89690	24.018	TGCAGGGAAAGAATCTGTAAGGAGGGAAGAAGTGGGACAGAGGAGGATAGAAGAAGGAGAGTCAGAGGGAGCTAACGTGGGAGCCGTGAAGGGTAGCAATGATAACATGGATGAATATAATCTTTATTCATTTGAAGATT	TGCAGGGAAAGAATCTGTAAGGAGGGAAGAAGTGGGACAGAGGAGGATAGAAGAAGGAGAGTCAGAGGGAGCTAACGTGGGAGCCGTGAAGGGTAGCAATGATAACATGGATGAATATAATCTTTATTCATTTGAAGATT
25	5775	75643	24.319	TGCAGGAGTTAAACATTCATTTAAATGGTCATTTATATGCATGAATAAGCAGATAATTAACCATTAAATCAGGTGTCGTGCAGGCTAATTTGGATGAGAAAGAGTCATACTTTGGTGACAGACTAGGACATTGGAACAGCATGTTGTTTTTAGCTGGTGACATCTGAGAAATACTGTAGTGGCCTTGTGTATGTATTGTGTATGCATAGGACAAACTGCTCTACAGAGCAGTGGAGGTTGCTGAGGGGAGGACGGCTCATAATAATGGCTGGAATGGAGTCAACAGAATGTTATCAAACACATCAAAGATGTGGTTTCCATGTGGTTGAGACCACTCCATTGACTCCGTTCTAGCCATTACTATGAGCCGTCCTCCCCTCAGCAGCCTCCACTGATAGAGAGTCTCACCTAGTTGAATCACAATAATGTTGGGAAATACTTGAACTGTATAATAGACTATGTACTCTATAAAGAAAAGATAAAGGAAAATGAAGTGAATTATTGTAGTTGAT	TGCAGGAGTTAAACATTCATTTAAATGGTCATTTATATGCATGAATAAGCAGATAATTAACCATTAAATCAGGTGTCGTGCAGGCTAATTTGGATGAGAAAGAGTCATACTTTGGTGACAGACTAGGACATTGGAACAGC
25	12694	136800	24.62	TGCAGGTCTAATGCATTATAACACAGTTATAATGCATTGTAAGACTTGTCATGAGCATGTGTAACCCTCTGATAATGTATTTTAATCATGTCATAATGACCCTGACTATATACCACCCATTTTGAGTCAGTTAAAATGAAGTTGACCCAGACTCCATGACCAAACAACGTCAATGTCGAGCATGACCCGACTGCCTCCAAAAATCATGACAGACTCAACGCAGACGATTGCCTCCCATCCTTAATTGCCTGATGATTCACCTCTCCAGCAACCCGTCATAGACTGTTCTCTCTGCTACAACATGGCAAGCGGTACCGATGTACCAAGTCTGGGACCAACAGGACACAGCTTCCCCCAAGCCATAAGACTGCTAAATAGTTCGTTAAATAGTTAAATATGCACTACGCGGAAATTGCTCCGTCATTTCCTGGTTGCTAAAATTCTTAAAGTTCGCAAATTTCAGTTTATGTGACAAAATAAGCAAGTATAGTGTAGAGAATCATTGTACCATCTAAACCGCTG	TGCAGGTCTAATGCATTATAACACAGTTATAATGCATTGTAAGACTTGTCATGAGCATGTGTAACCCTCTGATAATGTATTTTAATCATGTCATAATGACCCTGACTATATACCACCCATTTTGAGTCAGTTAAAATGAA
25	13164	74815	24.62	TGCAGGAGGATGAGCACAGTCTGGACCCCACCGGGTTCATGGAGACGCTGACTTTCGAGGCGGCAGTGGCCACCAGCCTGGGACGTGCTAACACGGTCAGCTCCACATCCAGCTCCACCTTCAGTTCCGCTCGACGGGGCTCCAGGAGCGGCTGGCAGGTCCCCAATGGACACTTCCGGAAACGCCTGGCTCAGACCGTCTCTGTTGCGGGCTGTGAGCCACTCAGCGACACAGAAGAGGACGACCGCTGCTAGGAGGAGGAAGAAGTGGAGGCGTAGGAGAGGTGAAGAAGGAGCGTAGGGAGTAAAGAGTAAAATATGTACTACATTATAAAGGAAAAGGGACATTTGTCACTCTCTTGCATTACTACTGCATACCTGTGTGATTGTAGTATGTTTTCTCAAATGCGAGAGGAGAACAAAATAAGAACATTGTTTTTCACTTCCTGCAAGTGGAATCCTTTGAAAGTCACACAGAAAATGTACAATAAATATCTACCCACAAATATTTGACTGTGGTTCATTTATATT	TGCAGGAGGATGAGCACAGTCTGGACCCCACCGGGTTCATGGAGACGCTGACTTTCGAGGCGGCAGTGGCCACCAGCCTGGGACGTGCTAACACGGTCAGCTCCACATCCAGCTCCACCTTCAGTTCCGCTCGACGGGGC
25	469	125341	24.62	TGCAGGATGTGGATAGTTTGTAAATGATGCTCCAGTGGTAGTTGCGCAGTATAATGTGTTTGTCATGAAACAGCTCGAGCTTGGTGGGCATATATTAATTAGATAAGTAGTTATCAACTTATTTCTTAGCTGAGTAAAAAGGTAGCTGGCTCGTCTAAGGATTCGCAGGGCATGCTTGCTGCGCAGCTAACTAACATGATCTATTCTTCAAAACAACACTGATGCGACTAAATTGTAAAAAATCTCGAGCTTAACTTCAAGGCCCGTGCGTTATCCTGCAAGTGCATAATTAGGTACCTAGCCAACCAATGTCCCATGCTGGTTGTTGTTCCAGCATTTTGGTAGAAACTGGACAACACAAATAAAGCAGTGCAAGTTTGCCATCCTATCTATCTATCTAGTTATTGCATAGTTAGCACTGTTGTTTTCATGTAGCCTATTCAAACGGTTTATGCAGTAAAGCGTTATGACTGTCATTGACAGAGCGTGCAGGCGTTTGTC	TGCAGGATGTGGATAGTTTGTAAATGATGCTCCAGTGGTAGTTGCGCAGTATAATGTGTTTGTCATGAAACAGCTCGAGCTTGGTGGGCATATATTAATTAGATAAGTAGTTATCAACTTATTTCTTAGCTGAGTAAAAA
25	11270	82170	24.62	TGCAGGGTGATCAAGACAGACGCATCCTTACACGGATGGGGAGCGCTGTGTGTAGGCTACTCAGAAAGAGGGATTTGGTCAACAGCGTAAAGGGTGCTGCATATCAATTACCTAGAGCTACTGACTGTTTTCCTAGGGCTGAGGCGTTTCCTTCCGATTTTGGAGGGCCAGCATGTGTTGGTAAGGTACGACAACAGGACGGCGGTGGCGTACATCAACAGGCAGGGGGAGACGCGGTTCTCTCTCTCTCCTAAACCTGGCCCGTTATCTGCTCGTATGGAGCAGTGCACATTTCCTGTCGCTCAGGGCAATGTATCTTCCCGAATCTCACAACGTGGGTGCGGATCTACGTTCCAGGGGGCGTCCTATCTCTATGGAGTGGAGACTGCACCCCTCGGTGGTTGCCCAGATATGGTACGGGTTTGGCAGGGCCGACGGAGATCTTTACGCATCGCGAGAAAATGTACATTGTCGTCAGTTAATCTCAATGAGGGATCTGGGCGCTCTGTTGGGAGCAGATGCTTTGGCGTATCAGTGGCCTCGG	TGCAGGGTGATCAAGACAGACGCATCCTTACACGGATGGGGAGCGCTGTGTGTAGGCTACTCAGAAAGAGGGATTTGGTCAACAGCGTAAAGGGTGCTGCATATCAATTACCTAGAGCTACTGACTGTTTTCCTAGGGCT
25	12617	21655	24.62	TGCAGGCCCCCTACTGCTCCATCTGCCTGCTTTTCCACACATATGACCAGGTAAGAGAACTCCACTGTCTTGCTTGAACTACAGTTCAGCTGTTGTTCATAGGCACCCAAACAAGGTTTTTATTTGACTGATAACGCAAAACATAATAATGAGGTCCAAAACATTTTAGTTTTTACAATTTTGATTCACTGAAACCATTCAGCCAACAAGTCCAGGTCAGCACAATAACATTCATATAAACGACTATTTAACGCTACTAATACGTGTCCCTTTCCCTCCTCTCCAGTCGGAGTCAAGCGGCAACCCCAGCTACATTCTAAAAGGCCGGCGCGGGGGCAGACAGAGGTCCAAGCCCCTGATCCCGGAGATGTGTTTCAGCACCACCAATGACAAGACGAACAACAGCAGCAGCAGCGAGGGCGAGGGCCAACTTTCCACCCCTCACCTGGAGGAGGACGGCACCAGCCTGCTGGTCAGCTGCTCCCAGTGCTGCGTCCGCGTCCACGCCAGTGAGTAACCCAGCTTCATTCACTATCACTATG	TGCAGGCCCCCTACTGCTCCATCTGCCTGCTTTTCCACACATATGACCAGGTAAGAGAACTCCACTGTCTTGCTTGAACTACAGTTCAGCTGTTGTTCATAGGCACCCAAACAAGGTTTTTATTTGACTGATAACGCAAA
25	11413	22007	24.921	TGCAGGCTGACCCCGGTCGTCAGTTGAATGGTGTTTCCTCCAACACATTGGTGCTTCCGGGTTCAGCGGGCGAGTGTTAAGAAGCGCGGTTTGGCGGGTCATGTTTCGGAGGACGCATGACTCGACCTTTGCCTCCCGAGCCTGTTGGGGAGTTGCAGCGATGAGACAAGATCGAAATTGGTGAGAAAAAGGGGATATAAAATAAAAAGGCTCTATCAATCTGTAAAGCTGAAGCATTATGCAATAGAACTGTAAAGGTCATTTCCAATATGCAGTGTTTACCATGAATGCAGTCTACGCTGAAGCGGCAACAACGCCTTTAAATTACAATCACTCTGTAAAGCTGTACTTCCGTGTTGCGGATTCAATAGAGCCCTTAGAGACTAAAAACAAGTCAAACTGTACATGACCTCCCAAACTTCTGAAATGGCCACTAATGCATATACTGCCTATCTCCATACAAAATACCTGTACAACAGCTTAAATATGAATTTATACTTAAAT	TGCAGGCTGACCCCGGTCGTCAGTTGAATGGTGTTTCCTCCAACACATTGGTGCTTCCGGGTTCAGCGGGCGAGTGTTAAGAAGCGCGGTTTGGCGGGTCATGTTTCGGAGGACGCATGACTCGACCTTTGCCTCCCGAG
25	12912	25941	24.921	TGCAGGGATGTAGCTCAGTTGGTAGAGCATGGCGTTGGCAATGCCAGGGTTGTGGGTTCGTTACCCACGGGGGGCCAGTATGAAAAATAATGTATGCACTCACTAACTGTAAGTCGCTCTGGATAAGAGCATCTGCTAAATGACGTAAATGAGGATGGTGAACGTGGAGAGGCCATGGCTAATTTATTCCAAGCAAAACAATGCAGCTTTCTATTTTTGCTGCAAACTTTTTTCACACGAGTGCAAATCTGCGCTGGTCAGGGATGGAAGCAGGGACTGGAAGAATCTGTGCCACCTCCTCAGCTCGCATGAGGAGTCGCATGACCACCTAGATAATTTCCAGTGGTGGAAGGAGTTGGAGATCAGGCTGGTGTCCAAGCAAACTATTGATGCCCAAGCCCAACAGGCTATTGACGGAAAGACTCTCCATTGGCAGCAGGTGCTGCAGAGGCTCATGGCCCTGATAGGGTTAATGGCCACCCAGAACATTGCCGCTACGTGGGACCACCTTGCGCTACGTGGGACCACCGACAGGCTGAACGAGGCAAATAAT	TGCAGGGATGTAGCTCAGTTGGTAGAGCATGGCGTTGGCAATGCCAGGGTTGTGGGTTCGTTACCCACGGGGGGCCAGTATGAAAAATAATGTATGCACTCACTAACTGTAAGTCGCTCTGGATAAGAGCATCTGCTAAA
25	6105	6269	24.921	TGCAGGATGCTCTCCACCTTAGAGTTGATCTCCAGCGACAGGCTCTTAATCTCCTCTTTGTTGGACATGAGCATCACCGTGGTCTACTTCAACTCCTCCTCTTCCCCATTGAGTACGCTGGCCAGCACGGAGAGCTGGTTGAAGGAGCCGTCAAATTTCTTGAGTTTTTTGACGGCGGGAACCTGAGGGAGGGGAGGGTTTTCGGACATGGACTCCTACTTGGTGCAGAGGACCTGGGCCATTCGGCCACAAGGACAGACTGAAAGGTTAGCGTTAACTTCATGATGTTGTTTGTATCTGTCTTGAGACTGTCTCGGTGTTGGTGGTGAATCCCCTCTTCCTTGAAAAGATGCCACAGGACACAGAGCTGGGAAACGATATAGGCTGCCTGGGAGGAGGTTAACTTATTTGGTCTCAACTGAATTTGCCTCTACAAAATATGGATCAGCGTCTTATTTGATGAGTAGGC	TGCAGGATGCTCTCCACCTTAGAGTTGATCTCCAGCGACAGGCTCTTAATCTCCTCTTTGTTGGACATGAGCATCACCGTGGTCTACTTCAACTCCTCCTCTTCCCCATTGAGTACGCTGGCCAGCACGGAGAGCTGGTT
25	10198	270	24.921	TGCAGGGGACCGTCGCTGGAGGTCGGGTGAGGTGTAGAAACGCCACCTCTCTCCCATCGCTCCAATGTACTCACCACGCGCTCCATTGCGCTGCCGAGAGCCTGGATCCTGCTCGTAGGGAATCCAACTGGAACCCCACCGGGTGCAGTGGTCGGGGCTCTTCTCTCTCGATCCCCGACCACCCCTCTAGGGGTTGCTTCTCGGACTTCCTCAGCGATTGGTCCTGTTGGCGTTGTCGTTGATCCTCTCTTGCCAGGGCCTGTACCTTCGCCCAGGGTCCTTTCCCAGTGAATATCTCCTCCCATGACCACCTGTGACAAAGCTATTCGCTCCGCCTCAGCACGCTGCTTGGTCCTTTCGTGGTGGGATCTTCTGTCACGAACGTTGAGAGACGGGTCGGACCAAGGTGCAGCGTGAAAAGCGTACATGTTTATTAACTAAATAAACATTCAACAAAACAAGAAACAAAGTAACGTGAAGTCCAAAGGGCTATACACATACCAGCCTAACAGGAACAAGATCCCACAATACACAGTAGGCAATGGGCTACC	TGCAGGGGACCGTCGCTGGAGGTCGGGTGAGGTGTAGAAACGCCACCTCTCTCCCATCGCTCCAATGTACTCACCACGCGCTCCATTGCGCTGCCGAGAGCCTGGATCCTGCTCGTAGGGAATCCAACTGGAACCCCACC
25	6407	102141	24.921	TGCAGGGATCATCTGAGACCAGCCACCCGGACAGCTGATGAAACTGTGGGTTTGCACAATCAAATCAGTTTTGCACAAGCTGTCAGAAACCGTCTCAGGGAAGCTCATCTGTGTGCTCGTTGTCCTCACCAGGGTCTTGACCTGACTGCAGTTCGGTGCCGTAACCAACTTCAGTGGGCAAATGGTCACCTTCGATAGCCACTGGCACGCTGGAGAAGTGTGCTCTTCACGGATGAATCCCGGTTTCAACTGTACCGGGCAGATGGCAGACAGCGTGTAGGGCGTCATGTGACGGAGCAGTTTGCTGATGTCAATGTTGTGAACAGAGTGCCCCATGTGGCGGTGGGGTTATGGTATGAGCAGGCATAAGCTACGGACAATGAACACAATTGCATTTTATCGATGGCAATTTGAATGCACAGAGATACCATGATGAGATCCTGAGGCCCATTGTTGTGCCATTCATCCGCTGCCATCACCTCATGTTTCAGCATGATAATGCATGGCCCCATGTTGCAAGGATGCTCTGGATTG	TGCAGGGATCATCTGAGACCAGCCACCCGGACAGCTGATGAAACTGTGGGTTTGCACAATCAAATAATTTTTGCACAAGCTGTCAGAAACCGTCTCAGGGAAGCTCATCTGTGTGCTCGTTGTCCTCACCAGGGTCTTGA
25	5853	96421	25.223	TGCAGGCTTGATATAAGTATCATATGTCTCCATATTCTGAGATGGTGTTGTCGTGGAAACCACTCAAAGCTGTGTTTAATCAGCGGGAAACACACGCCAGATCTTGTTTGCTTGGGCGGGAGATAACACTCTTTTATGTGTGCATAATGAGGAAACACGAGCCTCTCTCTCACACACACCCACACACGCACACACACACGGAGATGAAGCCACCGGAGCGTGTCACGTAGGACCCTTTTATCAAATCAAATTTGATTAGTCGCGTAGAAATATTTAGCAGATGTTATTGCAGGTGCAGTGAAATGCTTATGTTTATAGCTCCAACAGTGAAGTATATCTAACAATAAAAAACAATACACACAAATACAAAAATGTTGAGTACCGAGTGGTAACCGGCTAGTAACAGTGACTAAGTTCAGGGCTGGGTACTGGGCGGAGGCCAGCTAGTGGTGACTATTTAACAGTCTGATGGCCTGGAGATAGAAGCTGTTTTTCAGTCTCTCGGTCCCGGTCTTGATGTACCTGTACTGTCTCTGCCTTCTAGATGGTAGCAGGGT	TGCAGGCTTGATATAAGTATCATATGTCTCCATATTCTGAGATGGTGTTGTCGTGGAAACCACTCAAAGCTGTGTTTAATCAGCGGGAAACACACGCCAGATCTTGTTTGCTTGGGCGGGAGATAACACTCTTTTATGTG
25	5101	18542	25.223	TGCAGGATCAAGTCACTGCTTTGATGTTTGCAGAGAACAACAGGGGATGTGATGGGGAACCTCAACAGGGGAACCTCATTCTAAGGTTCTTTGCACTCTCGGAGGGAGACACCGTGGATTTGTCAACCGTGATGGATAGGTCTTTGAGCAGGCAGGCCTTCCCTGGGAGGAAGATCAGCTCCGTCTTGTCAAGGATGAGCTTGAGGTGGTGGGCCGACATCCAAGCTGAGATATCTGCCAGGCACGCAGAGATGCGTGTCACCACCTGGGTGTCAGACAGGGGGAAGGAGAAAAGTAGTTGAGTGTCATCCGCATACCATTGATAGGAGAGACCATGTGAGGATATGGCATATAGAGAGAACAGGAAAGAGCCTAGAACCGAGCCCTGAGTGACAAATCTTCAATGAGACATGATCCCCACTGAAAACAAACAAATAGAACACAGTGGGTGTTTGTCAATGTGCATCAGTCGGAGTATGAGTCCAAATCAAAGTATGCGAAACGGAGCATGGTGGGCACTTCTCGGATGT	TGCAGGATCGAGTCACTGCTTTGATGTTTGCTGAGAACAACAGGGGATGTGATGGGGAACCTCAACAGGGGAACCTCATTCTAAGGTTCTTTGCACTCTCGGAGGGAGACACCGTGGATTTGTCATCCGTGATGGATAGG
25	327	64834	25.223	TGCAGGATCGTCTGAGATCCACCACCCGGACAGCTGATGAAACTGTGGGTTTGCGCAACCTAATAATTTCTGCACAAACTGTCAGAAACCGTCTCAGGGAAGCTCATCTGCGTGCTGGTCGTCCTCACCAGGGTCTTGACCTGACTGCAGTTCGGCGTCGTAACCGACTTCAGTGGGCAAATACTCACCTTTGATGGCCACTGGCACGCTGGAGAAGTGTGCTCTTCACGGATGAGTCCCGGTTTCAACTGTACGGGGCAGAAGGCAGACAGCATGTATGGCGTCGTGTGAGCGAGCGGTTTGATGATGTCAACACCATAGTGCACCATGGCGGCGGTGGCGTTATGGTATGGGCAGGCATAAGCTACGGACAATGAACACAATTGCATTTTATTGATGGCAATTTGAATGCACAGAGATACCGTGATGAGAACCTGAGGCCCAATGCACGGCCCCATGTTGTAAGGATCTGTACACAATTCCTGGAATTTGAAAATGTCCCAGT	TGCAGGATCGTCTGAGATCCACCACCCGGACAGCTGATGAAACTGTGGGTTTGCGCAACCTAATAATTTCTGCACAAACTGTCAGAAACCGTCTCAGGGAAGCTCATCTGCGTGCTGGTCGTCCTCACCAGGGTCTTGAC
25	10006	52458	25.223	TGCAGGCTGACTTTGGTCGTCAGTTGAACGGTGTTTCCTCATTGGTGCAGCTGGCTTCCGGGTTAAGCGGGTGGGTGTTAAGGAGCGCGGCTTGGCGGGTCTTGTTTCGGAGGACGCATGACTCGACCTTCACCTCTCCCGAGCCTGTTGGGGAGTTACAGCAATGAGACAAGATCGTAATCACGAAATTGGGGAGAAAAAAGGGGGTAAATAAAATGTTAGAGAAAGGGTTAGATAAAATGCTAAAATTGTCCTCGACGCAACTTGAACATATCTAGCTACAACCAGACCTGCACTGAGAACACCCTACGTCAGTGGTTCCCAAACTGTGGGTTGGGACCCATTTGTGGGTCGCGGCAGGGGTCCAGGTGAGTCACGGGATGACATTGACATTTTAAAAATATATTTTCGGGATAGAAAAACGTTTTCTGTGTAAACTTAAACGACTAAAACAAAATAGAAAGCATGTAAAAAAGATAATGGACCTATACATTTTTCAATAGTAGCCTATAATCTTTGAGAATTTACAATCAGCAAACTCAAAGC	TGCAGGCTGACTTTGGTCGTCAGTTGAACGGTGTTTCCTCATTGGTGCAGCTGGCTTCCGGGTTAAGCGGGTGGGTGTTAAGGAGCGCGGCTTGGCGGGTCTTGTTTCGGAGGACGCATGACTCGACCTTCACCTCTCCC
25	12116	20038	25.223	TGCAGGCATGGCAGACAAACAGCTGTTGAGGACCTTCATGGCTGACTCCGCGACAGCAGCAGGGGTAAGGCCATCTTCACACGCTGGAGAGAGATAGGAGAGGGTGAGGTTTAACTTATCACCAACAACAGTGTGAAAGTCTGACTCAACCACTTGTCAGGTCCATGAGCTCAGATGTTTTGAAACAATCAGTGCATTCAAGCCACTTCAGATGTGATTCATTTGGATATACCAAAAAGACAAGTGAAAGGCTGTTTCACAGTAATTGAAATGTATAGGTATGGAAAAGGCCTTGATCTTAAGATGCTCTATAATTGGCACAAATCCACATTTAAAGCATTGATCATGTTCAGTAAAACTGCTGATTGATGTTAAAATCAAAACAATCAGAGTAGTGACTTACGTTCCGTAATGCTGGGCACCGTGCCTTTAAAGGAGCCTGATGCTGCTGACTTCCTGGACTCCTCCTCAGCTGGAGTATCCAGAGGACCAGAGCTGACTT	TGCAGGCATGGCAGACAAACAGCTGTTGAGGACCTTCATGGCTGACTCCGCGACAGCAGCAGGGGTAAGGCCATCTTCACACGCTGGAGAGAGATAGGAGAGGGTGAGGTTTAACTTATCACCAACAACAGTGTGAAAGT
25	6473	81530	25.524	TGCAGGGTGTAGACTGAAAGTCAAGCTCTAAAACATTTGCTTGAAAACCCTTTATTTTGCTTTATGCACAAATATCTTCATATTTCAAATGTATTATCTTATAGTCTTGACATACTATTGCAGCATGTAAGGATTCTCCCCCAAAATGAAGATCCTATTCAGATCACCAATACTTTCCATTCTACACTGCAAATGTGTGTGGTTTTTCTCTCTATCACTCTAACATCACAGTGGGTCCAATCTGACAGTGTTTCATTTCCAGTATCACATTGTGGCAGTGTGGGGAGTGCTGTTGATATCAGGTAGGCCTACCCTGTGAGGAGCATGGCTGGGTTTGTTGTCAAACCAAATTACACACACTCTCTCTGTAGATAAACCCTTGTCTGAATAACAAGCAGCTAGCTAAGTGGGTCAGGGTCGTCATATAGAGAGAGAGAGCGAGAGA	TGCAGGGTGTAGACTGAAAGTCAAGCTCTAAAACATTTGCTTGAAAACCCTTTATTTTGCTTTATGCACAAATATCTTCATATTTCAAATGTATTATCTTATAGTCTTGACATACTATTGCAGCATGTAAGGATTCTCCC
25	3622	83769	25.524	TGCAGGCGCCCGGCCTGCCACAAGGAGTCGCTAGAGCGTGATGAGCCAAGTAAAGCCCCCCCGGCCAAACCCTCACGAACCACAGGCTGTATTGACGCCGCAACACTGCGATGCAGTGCCTTAGACCGCTGCGCCACTCGGGAGGCCAGAGAAATGTTATCTGAGTGAGACTTACTACCAAAATCAATGGGGGCCCCCCTGCCGTTCGACTAACCTACCAATCAATTTTTTTTAATGACATGGATAGGCTAATTGAGTGACTATCAGGTATTTTGCTATTCTAACTCGCAACAGTAAGTTGAGACCCCGACTGAGTCCACCCCCAAAACAAATTAAATAAGGGGGAAATTGATCCGAGGGCCCGCTGGCCGCCAGTTGCCCATCCCTGGCTTACAAGCTAAATCCTAGGGTAAAAGGGCTAATCCAATCAAATATATCTACTTGTGGAACATTTTGCAATAAACATTTTCTATAATGTTTATAGTGTTATTATGACACCTGTTTTTTATCGATTGTTTTCTTGCATTCCCCTTT	TGCAGGCGCCCGGCCTGCCACAAGGAGTCGCTAGAGCGTGATGAGCCAAGTAAAGCCCCCCCGGCCAAACCCTCACGAACCACAGGCTGTATTGACGCCGCAACACTGCGATGCAGTGCCTTAGACCGCTGCGCCACTCG
25	3458	77579	25.524	TGCAGGTTGTTCTCTAGGCTTTGGGTGTCAGCACTAGGGCTGGCACAATTACCGTATAACCGTGTAACTGACGGTTTTGGATGAAGACCGTCATTAAAGTTAAATAACCTTTTTATTTAACAGCTGACTGAAGAAGGGACGGCCAGGCATTCGTGCGGTTGAGTCCATTTCTGCGATAACAGATTTTTTGTAATGTCAGTTGAGTTGAATCAACAAATCACAGCACATACTGATGGGTACACTTCCTGCTTTTACTTCTTGCTTTTACTTCCTGCTTTGCTCCTATGGGTACAGTTGCAATGGCCGCCAGTTCACCCATTATGCCATCATTGACTTGAAATGGGACGCCCATTCTATTCATTCTATTTCTATGGCAGCACATGCAGTCAGGAGCGGAGGAAAGGAGAAAATGTGCGTCTAAACAAATAAAACATGTAAATAGTTTTGTTGCTATTCGAACGGTCATTAGGGAGACAGCGGTTCAAAGTTCAATGACCTTCACAGCCCTAGCAGTAAAACT	TGCAGGTTGTTCTCTAGGCTTTGGGTGTCAGCACTAGGGCTGGCACAATTACCGTATAACCGTGTAACTGACGGTTTTGGATGAAGACCGTCATTAAAGTTAAATAACCTTTTTATTTAACAGCTGACTGAAGAAGGGAC
25	2221	41184	25.825	TGCAGGCCATTCCCTCCCCTACCCTGGACGACGCTGGGCCAATTGTGTGCCGCCCCATGGGCCTTATGCTGAGGGAGACTACCTAGTTAGTTACCACCAACCCTGCACAAACCTGTGGCTAACTCTACTGCTGTACTTTTACTTTCTGGTTGTTCTGCCCGCTCTACCTCATTCACTGCTGCCACAACCTTTTTTTGCCACCCTTTCGGAAGACGTTCAGAATATCCAGACTGACTGAGTGACAAGCGTTTTGCTGAGTGATGACATTGACATCTAACCGGTGCTGTAGGGGTGGGAGAGGGATCAAGGGACGTGAGCTGTCCACTGTGTTGGGAAATCTCAACCAATCACAGCACACACTGCGCCACTCCAGGGGCTTCTTGCAGTGCCTACTGCTTAGCGCAGTATATTGTATTTTAAAAATATATATACAGTGGGGAGAACAAGTATTTGATACACTGCCGATTTTGCAGGTTTTCCTACTTACAAAGCATGTAGAGGTCTGTAATTTGTATCA	TGCAGGCCATTCCCTCCCCTACCCTGGACGACGCTGGGCCAATTGTGTGCCGCCCCATGGGCCTTATGCTGAGGGAGACTACCTAGTTAGTTACCACCAACCCTGCACAAACCTGTGGCTAACTCTACTGCTGTACTTTT
25	10281	53393	26.429	TGCAGGTGTTCACTGCACGTTCATAAGAGTATAGGATTGTTAAAAGATTGTTCAGATTGCTTTGTTTGTTTTACTTTACTACATTATGGTGTTGCCTCTTGGAATAAAAATTGTAACCAACCTTGGCAACCATTTGTGCACTGTTAATAGCCTAAGCAGGGGGGAATAAATGCCATTTAGGAAAAAGCTTCCCATTTAAGGACCTTTAGAAATGCCTTTAAAAAAGTACAGTTGAAACAAAAACCTCAAGTGGACGTCTCCCTCATTGTTCACATTCTTCATAGAGACTGACATTTCAGGGCAGAGGTGAAGAGAATTCCACTCAGAGATGGGCACATCATGAATATTCATTTCTCTACAACACTTAATGTGGAGTAAACTGGGGAACAGAATTTGTTAACATGAACACTCCTTAACTTGCAATTCAGACATGAGTCGAAATATGAGACCAACCTCCTTATTTGTAGGGCGTCATCATCATGTATTTGAGGACTAGGGATCCAAGAG	TGCAGGTGTTCACTGCACGTTCATAAGAGTATAGGATTGTTAAAAGATTGTTCAGATTGCTTTGTTTGTTTTACTTTACTACATTATGGTGTTGCCTCTTGGAATAAAAATTGTAACCAACCTTGGCAACCATTTGTGCA
25	5251	848	26.429	TGCAGGATGTCAGACAATGCTGGGAAGGAAGAGGTGGGAATCCTGGGCTTTGTGTTGGAAGGAGCCTGGTGGTCATCATCAGCCCTGGTTGTCTTGAAGAGAAGAGCCTCCCCCCTATGACTCCTTACTCACTGTCCCCATGGGGTTGTCTTGAAGAGAAGAGTGAAGAAAGGATAGGAGGAGAAGAGCTTTCCTCCATGAATGACTCCTCACTGTCCCTCGGGGCTTGGCTTGAGTTAGCTTGGTCATCATTCTGCCTGTCTTGTTGCTTACTCTGTGAATGATAATAAAGGCTTCTCTGTCTCTGGTTCCTCCCAATGTCTTTGATTTAATGTTTCATGGTTTGTTGTTCCTTTATTCTTTTCAAAACATACTTTTCCAAAGCATTGACACAGAGCTGACATCATCACAACATTAAGCTGTTGTTGTTCTCTTCAATGGAATTCACCTGTCATTTAGTAACAGGCCCATATCTGTCATATCTGCATCATTACG	TGCAGGATGTCAGACAATGCTGGGAAGGAAGAGGTGGGAATCCTGGGCTTTGTGTTGGAAGGAGCCTGGTGGTCATCATCAGCCCTGGTTGTCTTGAAGAGAAGAGCCTCCCCCCTATGACTCCTTACTCACTGTCCCCA
25	5392	111964	26.73	TGCAGGGCCAGGCTCCCTCTCTGTGGCCCTGTGGACTCTGCCTGCCACAATAGCACCAACCAACCAGCCAGTAGGCCCTGGGGACAGACAGCAGCAGTCAGCTCAGCTTGACGGGATGTAACCAATGACTGTTGGGTATGTGACATACTTATTTTCCTCAACAATTAACTACACTATAAAGCAAAACGCCTGACACGACATGACAGTCTAACGTGACATTCTAGTCATGATGTACTCCGGCTGACAGATAGGCCTACAGAACTATGAAAACAAACTGTTTATCACACAGTATGTAAAAGTGGCCATATACTATTACCTATGTTGGTGCTGAATATGAACAAAATGTGCTCCCCTTATAAATGTCCTTAAAATATTTTTTCGACACAGGTCAATGCGGATACAGAATAACAAACATTTGAAACATAAGCTACATTATATAACATTGAGGGAAATGACATGATGGACTGAACCATCTCAACATGTTGCACATTCCATGTGACGGTAGGGCTAAGAGAAAAGCAGGCTGGACA	TGCAGGGCCAGGCTCCCTCTCTGTGGCCCTGTGGACTCTGCCTGCCACAATAGCACCAACCAACCAGCCAGTAGGCCCTGGGGACAGACAGCAGCAGTCAGCTCAGCTTGACGGGATGTAACCAATGACTGTTGGGTATG
25	9867	72297	27.032	TGCAGGAGATTACCTATCTATGCATCTCAGCAGCAGACCTGCCCACACAAAACCTGTAAGTACCCTAACACACAGCACCACACAGTACACAAGGCTACCATACAGAACAGAACAGCACCGGACTAAAGCAGACTAGACCAGTCAGATCCATTCTATCCAGCGCACACACACTGTGTGGGCGTCTCTAGTTCATGTTCTCCTGATATGAAAATGATATGCTTCACATGCTCACCAGTTGACTGTGAATCAAAGCACTGAATAAATCACTAGATGACTAGGCGACTCAGCTTCTGATTTCTCTAATGAGAAACCATGGAATGATTTTTACACATTAGGATTAAGACACAAACACATGCAGAGATGTACTGAGCACCCACATATCAACATATACATACATAAATAGGTGGATAGATAGATGCTGTAAAAAAAACATGCCTATATGCACACACACACAGTGCGTAGAGTGCAGGATGTCTGGTCCTCTATGCAGGAAGGAACAGGAAGTCTCTGGTTCTTTACTGCAGAGTTGCC	TGCAGGAGATTACCTATCTATGCATCTCAGCAGCAGACCTGCCCACACAAAACTTGTAAGTACCCTAACACACAGCACCACACAGTACACAAGGCTACCATACAGAACAGAACAGCACCGGACTAAAGCAGACTAGACCA
25	12523	107632	27.333	TGCAGGCACCCGGCCCGCCACAAGGAGTCGCTAGAGCGCGATGAGCCAATAAAGCCACACCGGCCAAACCCTTCCCTAACTCGGACGACGCTGGGCCAATTGTGCGCCGTCCTATGTGACTCCCGGCCATGGCCGGTTGTGGCACAGCCCGGGAATGAACCCGGGTATGTAGTAACGCCTCTAGCACTGCGATGCAGTGCCTTAGACTGCTGCGCCACTCGGGAGGCCCATAATACTTATTTCTATACAAACTAATATTTAACCTCTTAACTGCCAACCTATGATAAAGTCCTAATATGACACAGGGCTATAAGATACCTGGGTTGTATTCATTACAGCATATCTTCTTCCGTGTGGTGCCTTATGAATGCGACCCTGATGACTCCAGCTTTCCCAGTCCCCGTCTCACCCTCCAGTCTCATTAAGCAACCTGCTGTTTCATGACTGCTGATAATGAAAGCCATTAGCGTGGAGCACAAACAGTACAGGCTGGGGCAGAGACACACACATAGGTATTCAAGCAGTTAGAGAGGTGAGACAGAAACCGGAGGTTTGCCAATTCCAATCCCAGGTCCGACGGGAGAAATCTGT	TGCAGGCACCCGGCCCGCCACAAGGAGTCGCTAGAGCACGATGAGCCAATAAAGCCACACCGGCCAAACCCTTCCCTAACTCGGACGACGCTGGGCCAATTGTGCGCCGTCCTATGTGACTCCCGGCCATGGCCGGTTGT
25	1883	27530	27.333	TGCAGGGGGAAGCTCAACCTTACAGACACATCAGACTGGTCCACATCCTCTGTATTCAACTGGGATCAGAGAGACAAACACAGTATTGTCATTTATTTCAATGGTCATTTCCCCCCTATTGAGTCTATTTCTTTTCCATGAAAAAGTATATGAAAATGTTTACATGCTGGTGCATATTAAACAGACAATTATCCCTTGACTTGACTGAAAGAAAACTATTTAACAAACCATGACACATAAACGTTGTTGTGCCCATCAGCACTGTGTAAATAAGAGGAGGGAAACATTCATACTGTCAGAATACTCACAGTCTCGACTTCCAGCTGGTTCAGAAGCGGACGGAAAGCCTGCTCTTCCCCAGGAAGCAGCTGAGTTGAAGCAGCTGTGATGATGTCTTCATACCTGGTCTCAGTCTGGGTCTGACCTCTGACCAGCAGGACAGCCACAGCGAGCAAGAGGAGCGATCTCACCAGAGCCTTCATCTTCATGTCTGATTCCTACTCTGAGATCCACTTCTGTTTTATA	TGCAGGGGGAAGCTCAACCTTACAGACACATCAGACTGGTCCACATCCTCTGTATTCAACTGGGATCAGAGAGACAAACACAGTATTGTCATTTATTTCAATGGTCATTTCCCCCCTATTGAGTCTATTTATTTTCCATG
25	1873	85401	27.333	TGCAGGTAGCCGACCTTCGACCCCTCACACGCCTCTTTAAGGACACCTTCCACTTCGCCCCTGACCCCCACCTGGGACAGCTGGTCCTTCCCCACCTCACCGCTAACTTTGGACCCATCTACATGTGCAAGCTGCGGAGGTTAAACTAGAACTGATGGACATGGATTTAATTCCCTTCAATACAACTTTATTTATCCCTTCAGGGGCAACCTGATTTAATCGGGCATAACATCTCATAGACTTTTCGTATTTATGTATTCATGTGAAGCACCGCAAATAAAGACATTGATTAATAGACTATAAAATATATAACTGTTTCAACATTCAATTTTCAGTGGACATACACATTTCTATGCAGTGCTACTTTTGGCCTCTAGTTGTCAGTATTAGACAATTATACAAGTCGGAGCTCTCTATGTATCGAAAACAGAGGGCTCGAAGTTACTGGACCCATGAGGATAAACTTAACCTTCACTCAAAATAT	TGCAGGTAGCCGACCTTCGACCCCTCACACGCCTCTTTAAGGACACCTTCCACTTCGCCCCTGACCCCCACCTGGGACAGCTGGTCCTTCCCCACCTCACCGCTAACTTTGGACCCATCTACATGTGCAAGCTGCGGAGG
25	5555	71370	27.634	TGCAGGGCTTATTATTAACCTGATTAACACATCAGGAAGGACCTGACCCTCGGTGACCCAGGGACAAGGCTGGGGGTCGACTATCATCCTAATCCTGGCCCCGGTCCCCCTGCCTTGATCTGGGCCTGGCCCCGGCCTCCTCATGCTGGGGCCCCAGGACAGCCTCTGTATGCCCAGAGAGAGGAGCTCTATACCCTGCTGAGGCCGCATTTATAGTAGCTGGGGACTTTAATAAAGGAATTCTGAGGAAAAAGCTACCGAAATTCTGTCAACACATCTCCTGTGCTACACGTGCATCGAGGACTCTGGATCATTTCTACCCTCCCCCGCCCTCCCTTCGGCAAATCAGATCACGCCTCCATTCTGCTCCTCCCCACCGCATTTAACCATGGCAAGATGACTGGGAACATGGACGTCTACAAACAGACCAGCCATGACCTCCGTAAGGCAATCAAAAG	TGCAGGGCTTATTATTAACCTGATTAACACATCAGGAAGGACCTGACCCTCGGTGACCCAGGGACAAGGCTGGGGGTCGACTATCATCCTAATCCTGGCCCCGGTCCCCCTGCCTTGATCTGGGCCTGGCCCCGGCCTCC
25	1988	47331	28.238	TGCAGGGTGGACGTTACGGATGCCATGGGACTATGAACCGCACCCCCACTCCTCAGGGTTGCAGCAACTATGCACTCAAGATGGGGATGAACAGCCCGTCGCAGGGCAGCCCCAGTGTGACCTCTCAGGGGTGTCAGGGTGGCGGTGGTACCATGCTGTCTCCACGCCACCGCCAGAGCCCCAGTGTGGCGGGTAGCCCCCGGGTTCCTCCCCCAGGACCCTTCTCCCCGACGGGCAGCCTTCACTCTCCGCCAGGGGTAGGGAACAGCCACGGTGGCTACACTGGTAACAGCTCCCTCAACGCACTTCAGGCCCTCAGCGAATGCCACAGGGTCTCCCAGGGGCAGTCCTCAGGGTCACCTGACAGGAAGCCAAGCAATCTGCTGCAGATGCAGAGTCCCCCTGGTAGTGGTGGAGCCAGCAGCAGTAACAACCCCATCTCCAGACAGCTGGCCAACCGCAGCAGCACGTCTGAGCGAGAGATGGAGATGTTTGCAGCGTACGGAGAGCAG	TGCAGGGTGGACGTTACGGATGCCATGGGACTATGAACCGCACCCCCACTCCTCAGGGTTGCAGCAACTATGCACTCAAGATGGGGATGAACAGCCCGTCGCAGGGCAGCCCCAGTGTGACCTCTCAGGGGGGTCAGGGT
25	116	67487	28.539	TGCAGGCCTGTCAGCTCCTCCAAACTGTGCTGTGCTCTGCACATGTCCACAAGGTTGAGCGTCAAAAACATCATCAGGTCAAGCAGACAGATGGATAACTTTGATGGCTGCATGGCTGTGTTTTGTCACCAGCGAGTGCAGTTAGAGAAGCCGTTAGAATCAAGTAGCAGCGTGTCTGCCAGTTAAAAATTAATACATACAGTACAATCTGTTTATGTATTTGAATACAAGTGAATGTGGAGACATTGTTCAATGTTCATAAAGAATTTCAAGATGTTGCGATTTAGCACTTTTTAATCTAAAGTTCTATCTTTCAACTAGAGTAAAGTCGGTTTCTCTGCAGGATGAAAAACATTATTCTTCCTCCAACAGTTCTGTGGCAGCTCCTTGATAAAATATTGACCTAAGAGATGGCTCTAATGTGTAATGGCTAGTATGATGGTCCTAATTAGAACCTGGCGTTCAGTATGGAACAAAGGAATGTTCCTCAC	TGCAGGCCTGTCAGCTCCTCCAAACTGTGCTGTGCTCTGCACATGTCCACAAGGTTGAGCGTCAAAAACATCATCAGGTCAAGCAGACAGATGGATAACTTTGATGGCTGCATGGCTGTGTTTTGTCACCAGCGAGTGCA
25	4683	74427	28.539	TGCAGGGAGGCGAGGCTCTGATGATGGAGAATGGACAGAGCTCCGCCTCAAAGCTCGGCCTGCCGCCTCTCACCCCTGAGCAGCAGGAGGCACTGCAGAAGGTAAGGCCCCCTAGAACGGTGACATTCCTCAGATTTTCACAAAAGTGATAGGCTATCAGTGTAGAAATGTGTAGTCACAGGCTTCAGTATTCTTTTTAATTGGATTGGACAGAAATGGAAAAGAAAGATAGAGAGAGTGTGCTGAAATGACAGTGTGCCCTAGAAAAATGCAGGAAATTAGCTTTAAAATAGGTACAAGTCTGTAGTTTAACATGACAACATCTTTTGGATGGTAGACTATTTCATGATAACAATGATGGAAAAATTAAGTCTAACCTTGACTTTACATTATTTCCCTTACAAATATGTTAAATTACCCATCAATTATACATCTTATTTAGGACACCTCGGGCTATCACTACAAAAAGTCATGCTTAATGCATTTGTGCAGTTTTCAAGTGAATAG	TGCAGGGAGGCGAGGCTCTGATGATGGAGAATGGACAGAGCTCCGCCTCAAAGCTCGGCCTGCCGCCTCTCACCCCTGAGCAGCAGGAGGCACTGCAGAAGGTAAGGCCCCCTAGAACGGTGACATTCCTCAGATTTTCA
25	14120	83763	28.539	TGCAGGCCAAGCCTGCCCAGGTGCGCCACACCATCTAACGATCCTCCCAGCTCTGCCCACTGGCCTCCTGCAACAAGCAGACGACCAAACAGGAGATCCAAGCAGACAGAGTGGGAGGGACTTCACAAGTACAGTGAGGGAAAAAAGTATTTGATCCCCTGCTGATATTGTACGTTTGCCCACTGACAAAGACATGATCAGTCTATAATTTTAATGGTAGGTTTATTTGAACAGTGAGAGACAGAATAACAACAACAAAATCCAGAAAAACGCATGTCAAAAATGTTATAAATTGATTTGCATTTTAATGAGGGAAATAAGTATTTGACCCCTCTGCAAAACATGACTTAGTACTCGGTGGCAAAACCCTTGTTGGCAATCACAGAGGTCAGACGTTTCTTGTAGTTGGCCACCAGGTTTGCACACATCTCAGGAGGGATTTTGTCCCATTCCTCTTTGCAGATCTTCTCCAAGTCATTAAGGTTTCGAGCCTGACGTTTGGCAACTCGAAC	TGCAGGCCAAGCCTGCCCAGGTGCGCCACACCATCTAACGATCCTCCCAGCTTTGCCCACTGGCCTCCTGCAACAAGCAGACGACCAAACAGGAGATCCAAGCAGACAGAGTGGGAGGGACTTCACAAGTACAGTGAGGG
25	5116	8076	28.539	TGCAGGCACCCGGCCCGCCACAGGAGTCGCTAGAGCGCGATGAGCCAAGGAATGCCCCCCAGGCCAAACCCTCCCCTTACCAGGACAACGCTGGGCCAATTGTGCGCTGCCCTGTGGGACTCCCGATCACGGCCTGTTGTGATACAGCCCATGCAAAACCCGGGTCTGTAATGACGCCTCTATCACTGCGATGTAGTGCCTTAGACTGCTGCGCCACTCGGGAGGCCCTGGCCTCCATCATTCTTAAATGGAAGAAGTTTGGAACCACAAAGACTCTACCTAGAGCTGGCCAAACTGAGCAATCGGGGGAGAATGGCCTTGGTCAGGGAGGTGACCAAGAACCCGATGGTCACTCTGACACAGTGCTCCAGAGTTCCTCTGTGGAGATGGGAGAACCTTCCAGAAGGACAACCATCTCCACAGCACTACACCAATCAGGCCTTTATGGTAGAGTGGCCAGATGGAAGCCACTCCTCAGTAAAAGGCACATGACAGCCCACTTGGAGTTTGCCAAAAGGCACCTAAAGACTCTCAGACCATGAGAAACAAAATTCTCT	TGCAGGCACCCGGCCTGCCACAGGAGTCGCTAGAGCGCGATGAGCCAAGGAATGCCCCCCAGGCCAAACCCTCCCCTTACCAGGACAACGCTGGGCCAATTGTGCGCTGCCCTGTGGGACTCCCGATCACGGCCTGTTGT
25	6646	216285	28.539	TGCAGGAAGCCTTTGTGATTTTTCCTGAAACAAAGGGTGGAAATGCCTCACCAGCAGACACTAATAAATAGATACAATGATTTGCTACATAAGGAATCAATTCAGTTTTGGTTGTTTGTACGGTCAGTTTCAACCGGACCTCCATTCCAAGTAGACCTTTGTAGCTCTCTGCTTCAGTCTTTGCAATGAAACATTGTAAATTGGAACAAATATAGTGAAATAGCAGTATGTGACATGAGCTAGGTTTCAATCCAATTGGCGACAGATTTTCATGCGAATATTCTAAAATACACATAAAAACAATACGTACATTTTCCAATGATGTATATAAACCCTGGATTGCTGATGCTATTTATTGGCCATTGAGAGGCTTTGAAGCCACTGATCAGCCATATTGGCACTCCCCAGTAGGAGCAGTCCTCCATAGGAATGAATGGAATTCGATAGTATTTCAATTAAATGTTTCAAGGACAGAATTACATGCCTTTAAGTATTTTTTT	TGCAGGAAGCCTTTGTGATTTTTCCTGAAACAAAGGGTGGAAATGCCTCACCAGCAGACACTAATAAATAGATACAATGATTTGCTACATAAGGAATCAATTCAGTTTTGGTTGTTTGTACGGTCAGTTTCAACCGGACC
25	14347	117524	28.539	TGCAGGCTCCTGCATGTTATCTCTAGCTGAAAGCTTTGCTAACAGGTATTGTGTCAATTTAAAACTTGCAAAAGACAGTTCACAGAATTGTCAATTTAAAGAAATGTTGCCAATTTATTCATTACTACATTTAGCTAACATTAATCCAGAGATTCTTACCTTTGCCTCGATTTGGCAGTCTCATACAGATCATCATGGCATTTGTAGTTCTTTATGGTAGCCACATTAGCAGCTAATTAGCATTTAATTTTGGGGGGATAATTACAAGCAAATATATTGATAAAAGATTTACACGGTTATCAAAACGTCACGCCAGGGTAAGCCTACACGAAACACAGCCCTTATTTTAAGTGTTTCTAAAATCCCCTATGGGAAAAATGAATGGTGGAAAAACGATTGGAACCATTTCCCTGTTTGACAGCTAGGTGTTATGGGTATTATGACTCATAATGTGGTACTCCATAGCAGTTACACTACTGTTCACAAGTTT	TGCAGGCTCCTGCATGTTATCTCTAGCTGAAACCTTTGCTAACAGGTATTGTGTCAATTTAAAACTTGCAAAAGACAGTTCACAGAATTGTCAATTTAAAGAAATGTTGCCAATTTATTCATTACTACATTTAGCTAACA
25	99	115475	28.539	TGCAGGAATTGATATGTTTGTGCAGGATTCCTGTAGGACTTTTTTGTAAGGGCAGAGAAGCATTTCGTAGGACCTTTTTTCTTATCTTTTTAACCACAGATCATGGAAACATGCTGTTTTCACATATAGTGCCTTCAGAAAATATTCATACCCCTTGACGTATTCCACATTTTGTTGTGATATAGCCTGAATTCAAAATGAATTAATTATGTTTTTTCTCACTCATCTACACACAATACCCCATAATAACAAAGTGAAAACATGTTTTCATAAATGTTTGATAATTTATTGAAAATTAAATACAGAAATATCTAATTTACGTAAGTCTTCACACCCCTGAGTCAATCAATACTTTGTAGAATAACCTTTGGCAGTGATTACAGCTGTGAGTCTTTCTGGGTAAGTCTCTAAGAGATTTCCACACCTGGATTGTGCAACATTTTCCCATAATTTTTTTCATAATTCTTCAAGTTCTGTCAAATTGGTTGTTGATAATTGTTAGACAACCAT	TGCAGGAATTGATATGTTTGTGCAGGATTCCTGTAGGACTTTTTTGTAAGGGCAGAGAAGCATTTCGTAGGACCTTTTTTCTTATCTTTTTAACCACAGATCATGGAAACATGCTGTTTTCACATATAGTGCCTTCAGAA
25	11401	98043	28.539	TGCAGGCCAACTCACGACGGACGTCCTCTGTAGGCTGCAGCGGAAGTGGTCTATGAGGGCCCGCTCATTCCACCCTGCGTCTGCCGCTAAAGTCCGGAACTCCAGTGCAAACTCCTGGGCGCTCCTCTTCCCCTGTCGGAGGTAGAATAGACGTTCTCGCGCCGCCTTCCCCTCAGGTGGATGGTCGAATACAGCCCTGAAGCGACGGGAGAACTCCGCATAGGTGATCGTCGCGGGGTCTATTCTCCTCCATTCGGCGTTGGCCCACTCCAACGCCTTGCCGGTGAGACAGGAGATGAGGGCGGAAACGCTCTCGTGTCCCGAGGGCACCGGGTGTACGGTGGCGAGGTAGAGTTCAACTTGTAGGAGGAATCCTTGACACCCGGCAGCGGTACCATCATACGCCCTCGGGAGCGAGAGCCGAATCCCACTGGGTTCCGGAGCGTGGACAAAGGGACTGACCGGTGCTGGTGGTAATGTGGAAGGAGGCG	TGCAGGCCAACTCACGACGGACGTCCTCTGTAGGCTGCAGCGGAAGTGGTCTATGAGGGCCCGCTCATTCCACCCTGCGTCTGCCGCTAAAGTCCGGAACTCCAGTGCAAACTCCTGGGCGCTCCTCTTCCCCTGTCGGA
25	10913	35772	28.841	TGCAGGCAGTGAGAGTGGGCAGGTACGCTGAGCAGTGGACAATAGGCAGCCATTTTGGATGGATGTTCTGGGCCTATTCAATGGGTGCATCTCAACAGTCTGAAGCAGCTTCCTCTGCTTGTTCTCTAATGAAATGCATGATGGGTGAAAGACAAGCTTTCACCTATCCAGCTCTTTCACAAAAGGTGACTAAGAAGGAGAGGAGAGGAAGCCACTTTATAGACTTTTGAGATGCATCCACTGTGCCACAACTCCATGGTTTTTCATGTAAAAATGCCAGTTCTACAGTACCAAGTGGAGTTTCTGAGCCAATTAGAAAATGAACTTCTCTATCTGTTGGAATGAAATTGTAATCATGCAATTTATTAAAAGTAATTGTATTGTCAACGTCCATCATTCAATGCCACAGAGTCACAGAGGAAGTCATTGCCAAGCTGATGGAGAGCGCCTATCACAAGATTGAACAGGACGGTATCCTGGTAACCAGGCTGTGCACTCACAAGGATGACGTGGAGCTGACTAATGACAACAAGCTCCAGCACCTGCCAGGTTTGGCATTTTTTCTTTAGTTTTGATCATTGTTATGACTGTTATCCCCACAGTTCTTAAT	TGCAGGCAGTGAGAGTGGGCAGGTACGCTGAGCAGTGGACAATAGGCAGCCATTTTGGATGGATGTTCTGGGCCTATTCAATGGGTGCATCTCAACAGTCTGAAGCAGCTTCCTCTGCTTGTTCTCTAATGAAATGCATG
25	12070	48631	28.841	TGCAGGAGATGAGGTCATCCCTGACCCGGAGCCAGAACCTGACCCTGACAGCCAGTCCACCTACAGCTCCTGACTCCACTTGGACTACACATCCCAGAGTGTATCTCAACGACCAACCAACAACCACACAACTCGTAGCATCCTTCTGGAGTGGTTGGGGTGCACAACTTCAGCCCTCGAGCTCCAAGATGATATGCTAGTTTCAAGTTTACTACCAGTTTCCTGGTTATTAAGTTTGTCAGATGTCGATGAAAAGATAGAATGATGATGGTAGGACCAAGTGCTCAAAAGAGTTGAGTACATTGTGTTTAATGAATAACACTTTGGAATTAGACCTAGACTACCTAGATCTCCTGTTTTATGGGTTTTTAAAAAGTGTATTAGCGGTACTCAGCCAACTGTCTGTTACCATAATGTGTTATAACTAAGACCAAGGTTAAAGATGTACGTTTTAGCTATTTGTTCAATTTTATGAATGTCTACTGTATTAGTGACTTGTATTTTTATATGATTGGTGTTTTAATTACGAAGATTAAAGGGCAACTCCACCACTTTTCAACCTCATTTTCATTATCTTC	TGCAGGAGATGAGGTCATCCCTGACCCGGAGCCAGAACCTGACCCTGACAGCCAGTCCACCTACAGCTCCTGACTCCACTTGGACTACACATCCCAGAGTGTATCTCAACGACCAACCAACAACCACACAACTCGTAGCA
25	3441	792	28.841	TGCAGGAGCAGTTCCGCCAGCACATGGCTGCCACCAACAACATGGTGCACTACCCTTCCTTCGACATGAGCACCCCCTCCTCCCTGCCCTACCTGGGCATGAACGTCAACATGTCCCCGGGACCGCTGGGCTCCCTGCCCTGCCAGTCATACTACCAGTCCCTGTCCCACCACGCGGCCCAGCAGGTGTGGAACAGTCCCCTGCTCCAGGCCTCCGGAGGCCTCCCCAACCACAACAGCAAGACCACCAGCATCGAGAACCTCCGGATGCGGGCCAAGCAGCACGCAGCCTCCCTGGGACTGGACACGCTGCCTAACTGAGCCACAGGATCTGAGTGCGGCCTAGCAGGGGCATCAATCCCACCCATCCCATGTCTGTAACCTCTGTACTCCTGTAGGAATCATACCCTCCAGCAGAGGGTTTAGGGACATTGGTAGCCAGAGTTTAGAAAACCAAAATCATCTCACCCTGGACCGAGTTCTCTCCAGCTTCTTGCTTTATCAGTTGCCTAATTTCTGGCTTTCCACACAGCAGAG	TGCAGGAGCAGTTCCGCCAGCACATGGCTGCCACCAACAACATGGTGCACTACCCTTCCTTCGACATGAGCACCCCCTCCTCCCTGCCCTACCTGGGCATGAACGTCAACATGTCCCCGGGACCGCTGGGCTCCCTGCCC
25	14405	58488	29.142	TGCAGGTCACACTGACCACGGTCAGGAGGAACGTCACTGACCTCCGACAGCAGCTTCACCAACTCAAACAGCTACAGGTACTCAAGCCACCCGCACATTACATTCATCCATTATCAGAATTGTTTAAAGATGCACTATGCAGAAATTGCTCTGCCCTTTCCTGGTTGCAAAAATTCGAATAGTTCGCCTAATTTCAGTTTATGTGACAAAACAAGCAAGTATAGTGTAGAGAATCATTGTACCATTTAAACTGCTGTGAAATATATGTTCCATAACCACAAATATTGTATTTTCAGCTGTTTGAAGCTGGTGTACAAAACCGAAAGTCAAAGACGCAAAAACGAAACTTAAGAACGGGAAGAATAGAAATAACGCACATAGAACAGATCTACCGCTTCTTAGACTTGCTTTCAATGATAATGACAGATCTATATACATTTATAACACACATTTCTATGTGAATTTGGTTGGGTTGCTCAAAACATTTCCTATTGCAGCTTTAAGTGATACATCTTGTCATCCAAGCACCATAAGTGAAAACACAAACGTAAAATACAGATGT	TGCAGGTCACACTGACCACGGTCAGGAGGAACGTCACTGACCTCCGACAGCAGCTTCACCAACTCAAACAGCTACAGGTACTCAAGCCACCCGCACATTACATTCATCCATTATCAGAATTGTTTAAAGATGCACTATGC
25	11986	9515	29.746	TGCAGGTTCATGATCTACAACAGGATGTGGCACAGGTCCTAATCCAGGTACTTGTCATCTCCCGTCTGGACTACTGCAACTTGCTGTTGGCTGGGCTCCCCGCTTATGCCATCAAAGCCCTGCAATTTATCCAGAATGCTGCAGCCCGCCTGGTGTTCAACCTTCCCAAGTTCTCCCCGCTCCTCCGCACACTCCACTGGCTTCCAGTCGAAGCTCGCATCCACTACAAGACCATGGTACTTGCCTAAGGAGCAGCAAGAGGAACTGCCCCTCCCTACCTTCAGGCTATGCTCAAACCCTACCGTAATAGGAGGGCTGCTCCCAGTGTTGTTACATTGAGTACATCTTCCACACTTATAGTTCCCTAGTAATGATAACCAGTTTGAACGGTCAGGCTTTTGTAAAGAATGAACTAGCATGTCCCTGATCGTGCGTGCCCGTCTGTATGAAAACAGACAGGGATTTTCCGCCAGAGACTGGAGCATCGTTTCTGTTTGTTGAAGGTCAGTGTTTTAG	TGCAGGTTCATGATCTACAACAGGATGTGGCACAGGTCCTAATCCAGGTACTTGTCATCTCCCGTCTGGACTACTGCAACTTGCTGTTGGCTGGGCTCCCCGCTTATGCCATCAAAGCCCTGCAATTTATCCAGAATGCT
25	11728	82746	30.655	TGCAGGAGCACCATAAACGATCAATCCCTAAGGACACCTGGAACCTCTTGTTAGACTTCAGCACAATGATAACTGATGACATGTCCAATTATGACGAGGAAGGTTTGTGTTTGTTTTACTAGGGCTAAAAGCTATAGCTACCCATTGCCTCAGGTCAGGTGCTTGACAATGGAATCAGTTGTCAATAGAACCACATGGAGCCAGCCCACTTGTTGCCTCTTCCAATAACCACTTGCTTAACCCTGCATCCTTTGTGCTTCCTTTAAGATAAAGCAAGTTTCATTTTAAGCATGAAACATTAGTGAGAATATTGCCTAGTCAATGTCCTACCTCATGGATCTAAAAGAGACATTTCATTGTTGTTCTGTCATTTTTGTCTCTTCCCTCCAAGGAGCATGGCCGGTCCTCATTGACGATTTTGTGGAGTTTGCGCGGCCGCACATCGGTACCAAAAGCACAGCTGTCTAGGTGCCTCCCAAACTCGGAACGTCGATACGTTTGTTTATACAAGAAACACACAACCAAGGCGGTGA	TGCAGGAGCACCATAAACGATCAATCCCTAAGGACACCTGGAACCTCTTGTTAGACTTCAGCACAATGATAACTGATGACATGTCCAATTATGACGAGGAAGGTTTGTGTTTGTTTTACTAGGGCTAAAAACTATAGCTA
25	10449	35332	31.259	TGCAGGCGATTGCCCTGCGGCTCCCTGCTGCTTCTGTTGGGAGCGACTGCCCTTAGTACTAACCGCGCCACCACCACCACCCCCCCTGTGGACCGTGATGGTCTCTCCCAGAGCAATGGACACATGCTTCTGTGACCTTCCTTCCGAGGGGGTTTGGGGGTCCTCCACATCCCAAGGGCACACCTCGGAGAGGTCATACAGGTTTCTCCCTGGCTCTGTATTGATGGATGGCTGGCTGCCACTCACCTGCTGCTTCATGATGCCCATCTTGCCCATGGGCGTCTTGGAGTACTCCACCGACTGGCTGATGATCATCTTGGGATAACACTCCTTCTCTTCTGCCTCGTCCACCTCAGACAGCATCCTCCCATCGCGGCCCTTGAGTCCCTTCTTGCTGGCTTCCTCCACGCTATGCGTCTTGATGGTGAGCCCGGGCATCTTCTCTTTGGCACTGGTTATGACACTCAGTGACTTCTGCATGATGGACGTCCTCAGGTGGATGGGCTTTTTATCCACTGTAAAGTTGT	TGCAGGCGATTGCCCTGCGGCTCCCTGCTGCTTCTGTTGGGAGCGACTGCCCTTAGTACTAACCGCGCCACCACCACCACCCCCCCTGTGGACCGTGGTGGTCTCTCCCAGAGCAATGGACACATGCTTCTGTGACCTTC
25	574	106866	31.561	TGCAGGGAAATGCCAACACTGTGCCCTCACCAGGCAGTCCTGGATCCTGGGCTGGCAGCAGGCTGGATGGTTGTGGTGATGGCAGCAACACACTATGTAGGTTATTTACCTTGTACAGTGAGGGAAAAAAGTATTTGATCCCCTGCTGATTTTGTACGTTTGCCCACTGACAAAGAAATTATCAGTCTATAATTTTAATGGTAGGTTTATTTGAACAGTGAGAGACAGAATAACAGCAAAATAAATCCAGAAAAACGCATGTCAAAAATGTTATAAATTGATTTGCATTTTAATGAGGGAAATAAGTATTTGACCCCCTCTCAATCAGAAAGATTTCTGGCTCCCAGGTGTCTTTTATACAGGTAACGAGCTGAGATTAGGAGCACAGTCTTAAAGGGAGTGCTCCTAATCTTAGCTTGTTACCTGTATAAAAGACACCTGTCCACAGAAGCAATCAATCAATCAGATTCCAAACTCTCCACCATGGCCAAGACCAAAGAGCTCTCCAAGGATGTCAGGGACAAGATTGTAGACC	TGCAGGGAAATGCCAACACTGTGCCCTCACCAGGCAGTCCTGGATCCTGGGCTGGCAGCAGGCTGGATGGTTGTGGTGATGGCAGCAACACACTATGTAGGTTATTTACCTTGTACAGTGAGGGAAAAAAGTATTTGATC
25	8171	70273	31.561	TGCAGGATGGCGTGGGAGCGAGACGAGTTGGCGTTGGCTGATGTCTGGCCAGAAGTCCTGAGAAAGAGAGGTGTATCAGATCGTTATTCACAAGTTATTCACTACGCTAAAGTTAAGAGATATTGGCAGGGGTGAAAGTAAAGTGGTCTGGTACGGCATCCCGGCAAAATAAATAGTGGGGGTACGTTGTACCAGTAAAACATGAGCCCATCAGAATAATGAAAACAAAATGTCAAGAAAACTGTAGTTTATTACACCATTATTTATCATGAAAAATGTGCGAATGGACTTGAAAGGTGGTATAGCCTATGCTCCAAATTGCGATGTGGTTAGACGAGAACATTGACATTTTGCCAAGGCAGAGATGAGTGGCGGAAACCGAACGGGGACAGCAGTGGAGGCATTAATTCTGGCCTAATGACAGTTGACAAATGTCTTTACACTTGGTGTTTTGTGTAACATATGTCTCTTTCCATTCACCTATTTTTCGGAGGCTTGAAATATGTTGTGAGTGGAGAAACTTGCGCGGGTAGCCTAGTAAAGGAGCCCTTTGAAGT	TGCAGGATGGCGTGGGAGCGAGACGAGTTGGCGTTGGCTGATGTCTGGCCAGAAGTCCTGAGAAAGAGAGGTGTATCAGATCGTTATTCACAAGTTATTCACTACGCTAAAGTTAAGAGATATTGGCAGGGGTGAAAGTA
25	13794	73900	31.561	TGCAGGCTGCCCTACGCGCAGCAGAGCCACCCCCCACGTCAGCCATCACGGCGGCCACCCCAAGCCACCCAGACATGCCCACCGAGACCCTGACGCCGCTGGCAGATAGCAAGCCCCCCGGCCTCGGGGCGGCCTTTGCCTCCACCGTCCCACTGCGCATACTCAACAAAGGGCCCAACTACTTCCGGCGCCAGGTGGAGCCCAACCCTAAGCGGCTGAGCGCTGTGGAGCGGCTGGAGGCGGACAAGTCCAAGTACGTCAAGAGCCAGGAGGTCATCAACGCCAAGCAGGAGCCTGTTAAGCCCTTGCTGCTGGCCAAGCCGCCTGTCTGCCCTGCCGTGGCTAAGAGAGGGGCGAATGGGGGCAGTGGTGGTGGGGCGGACCTCAAGGCATCCAACAACAACTCCAAGTCAGACACATGCACCACCACCAGCAAACGGGAGAACCTCAACCTGGAGATCCTTAAGAACCTCCTGAATAGCTCCGGCTCAACCTCTGAGG	TGCAGGCTGCCCTACGCGCAGCAGAGCCACCCCCCACGTCAGCCATCACGGCGGCCACCCCAAGCCACCCAGACATGCCCACCGAGACCCTGACGCCGCTGGCAGATAGCAAGCCCCCCGGCCCCGGGGCGGCCTTTGCC
25	4773	93943	32.165	TGCAGGGGGATTGTTGCGCAGTGTGCTGCTCAAGTGTTTTTGCTGATCCTCATTTCACGTTCGTAATTGGTTCCTTTGCTGGGGTAGATTTTCTTATTGCTAACATGATGGTAAACTGCCTCTGTTCAGCCCAGCGATAGAAAATGGTTAAGTCCCTTAACTGCTGCGAGCTAAATATAGAAGCATTAACTTTGGGACATGCCTGCTCATACATAATGCATTACTATGGGAGGTGATGTTGCATTACCTTTTGCCTTTTTATTGTCTGATCATTCTTACAAATGAGGTTAGAATCCTCCTTCATGCCTTTTTGAAGAGCTTCCTTGGTTTAACATAGTGCTTTACAACTGGATTAGATGTTCGTTTTGACTATTTAGAGGCCTCACCATTTTATGTCATTTCACTGCCCATTTTACTTATCTACTAATGATTTTGATGGGCAGTTGGTCACCAGTTCATAATATTTTAGACTAAGTGAAGGTTTAGTGAAAACGAATGTACATTTTTGCACCCGTCCCTCATGTCCCCATAGTGTGATGCAC	TGCAGGGGGATTGTTGCGCAGTGTGCTGCTCAAGTGTTTTTGCTGATCCTCATTTCACGTTCGTAATTGGTTCCTTTGCTGGGGTAGATTTTCTTATTGCTAACATGATGGTAAACTGCCTCTGTTCAGCCCAGCGATAG
25	11809	109892	32.165	TGCAGGACTTGCTTTCTGGAGTGCGGTGTCAAAAAAGCAGATTATTAAGGACAGACCTCTCCCCATCTTTACAACTATTAAATCTATATGTTTTGACCATGACAGTTTACAATGTAAGGTAAAACCATTTAATTTAGTCTCCTCAACTTGTTCAACAGCCACACCATTCATTACCAGATTCAGCTGAGGTCTAGAACTTAGGGAATGATTTGTACCAAATACAATGCTCTTAGTTTTAGAGGTGTTCAGGACCAGTTCATTACTGGAAACCCATTCCAAAAACAGACTGCAAGTCTTTGTTAAGGGTTTCAGTGACTTCATTAGCTGTGGTTGCTGATGCGTATATGGTTGAATCATCAGCATACACGGACACACATGCTTTGTCTAATGCCAGTGGCAGGTCATTGGTAAAAATAGAAAAGAGTAGAGGGCCTAGAGATCTGCCCTGCGGTACACCACATGTTTGACATTAGAGAAGGTTCCATTAAAGAAAACCCTCTGAGTTCTAT	TGCAGGACTTGCTTTCTGGAGTGCGGTGTCAAAAAAGCAGATTATTAAGGACAGACCTCTCCCCATCTTTACAACTATTAAATCTATATGTTTTGACCATGACAGTTTACAATGTAAGGTAAAACCATTTAATTTAGTCT
25	899	99970	32.165	TGCAGGCTGACTTCGATCGTCAGCTGAACAGTGTTTCCTCCGACACATTAGTGCAGCTGGCTTCCAGGTTAAGCGACCGGTGTTAAGTGGCTTGGCGGGTCATGTTTTGGAGGACGCATGACTCAACCTTCGCCTCTCCCGAGCCCGTTGGGGAGTTGCAGCGATGAGACAAGATCCTATTCACGAAATTGCAGAGAAAAAGGGGGTGAAAATAAAATAAATAAATAAAGGTGCAGGAGGATTTCCTCTGCCTAGGTTTCAACAACGCCTGACCATATGCCCTTCCCTTTTACAGAAATCACAACAACGCTTTGTGGGCTGTTTGGGATTAGCCTCTGTACCTGTCCCAATAGCTGCAATGGGAGCTATTTTGGTAGCTTGTCTCTCTCACACACTAGAGAGCAGCGTGGACTTGCACACCACACCCATAGGTTGGACTGACTGTGCGTCCATCCCGCTATCTGTATCCGAGTCAGGCAAGTCACTTTGGAGCCTATTTGTGCTCTGTTCTAACAAATCTCTCTGCGCGTCATGTAGAAATGAAC	TGCAGGCTGACTTCGATCGTCAGCTGAACAGTGTTTCCTCCGACACATTAGTGCAGCTGGCTTCCAGGTTAAGCGACCGGTGTTAAGTGGCTTGGCGGGTCATGTTTTGGAGGACGCATGACTCAACCTTCGCCTCTCCC
25	8749	164788	32.466	TGCAGGACAACAACAAACAGGGTATGAGTATGACGATGAATCACTTCATCACTCACCTCACAGCTGAGATACACTGATTTTGGATAGGTTTGGCTGGGGTTAAGCTGTGTATCTCTGAACAAGGGGTTAGTTAGATTGATGTATTTGGCAGAATCATAGTACACTGCTCAAAAAAATAACGGGAACACTAAAATAACACATCCTAGATCTGAATGAATGAAATAATCTTACTAAATACTTTTTTCTTTACATAGTTGAATGTGCTGACAACAAAATCACACAAGAATTATCAATGGAAATCAAATTTATCAACCCATGGAGGTCTGGATTTGGAGTCACCCTCAAAATTAAAGTGGAAAACCACACTACAGGCTGATCCAACTTTGATGTAATGTCCTTAAAACAAGTCAAAATGAGGCTCAGTAGTGTGTGTGGCCTCCACGTGACTGTATGACCTCCCTACAATACCTGGGCATGCTCCTGATGAGGTGGCTGTCACGATCGTTTATGGAAGATACG	TGCAGGACAACAACAAACAGGGTATGAGTATGACGATGAGTCACTTCATCACTCACCTCACAGCTGAGATACACTGATTTTGGATAGGTTTGGCTGGGGTTAAGCTGTGTATCTCTGAACAAGGGGTTAGTTAGATTGAT
25	12571	18673	32.767	TGCAGGCTGACCTCGATCGTCAGTTGAACAGTGTTTCCTCTGACACATTGGTGCGGCTGGCTTCCGGGTTAAGCGGGCGGGTGTTAAAAAGCGCGGTTAGGCAGGTCATGTTTCAGAGGACGCATGACTCGATCTTCGCCTCCCGAGCCCGTTGGGGAGTTGCAGCGATAAGATAAGATCGGAATTGGGGAGAAAAAGGGGGTAGAATACAAAAGAAAACATTAACAAAAAGATCCTGCTACAGAATATGTATTTATTTATTTATTTTATTTAACCTTTATTTAACTAGGCAAGTCAGTTAAGAACAAATTCTTATTTACAATGACGGCCTACCAAAAGGCATGGGATAGAAAATACAAATATAGGACAAAACACACATCACGACAACAGAGACACCACAACACTACATAAAGAGAGACCTAAGACAACAACATAGCATGGCAGCAACACATGACAACACAACATGGTAGCAACACCACATGACAACAACATGGTAGCAACACAACATGGCAGCAGCACAACATGGTAG	TGCAGGCTGACCTCGATCGTCAGTTGAACAGTGTTTCCTCTGACACATTGGTGCGGCTGGCTTCCGGGTTAAGCGGGCGGGTGTTAAGAAGCGCGGTTAGGCAGGTCATGTTTCAGAGGACGCATGACTCGATCTTCGCC
25	4426	2160	32.767	TGCAGGATCGTCTGAGACAGCCACCCGGACAGCTGATGAAACTGAGGAGCATTTCTGTCTGTAATAAAGCCCTTTTGTGGGGAGAAACTCATTCTGATTGGCTGGGCCTGGCTCCCAAGTGGGTGGGCCTATGCCCTCCCAGGCCCACCCATGGCTGCACCCCTACCGAGTCATGTGAAATCCATAGATTAGGGCCTAATTAATTATTTTAAATTGACTGATTTCCTTATATGAAATGTAACTCAGTAAAATCTTTGTAATTGTTGCATGTTTTGTTTATTTTTTGTTCAGTATACATTTGTATCACAAACCATAAAAATAAAAAAACATGATGAAAGTGGCAATTGTAGGCCATTTTTAGACCTATACATGCCTCCTGTTAGACCCTATGATCTGTGGACTGTACATGATACAGACATCTTGGTGTCAAAAGAAATAGAGAGGGAGGGGGGTGTTTGCATGGCCACTGTGCCCAGGTAAATTGAGGCCACA	TGCAGGATCGTCTGAGACAGCCACCCGGACAGCTGATGAAACTGAGGAGCATTTCTGTCTGTAATAAAGCCCTTTTGTGGGGAGAAACTCATTCTGATTGGCTGGGCCTGGCTCCCAAGTGGGTGGGCCTATGCCCTCCC
25	11555	79207	33.069	TGCAGGCGCCCGGCTCGCCACAAGGACTCGCTAGAGCGCGATGAGCCAAGTAAAGCCCCCCCGGCCAAACCCTCCCCTAACTCGGCAACGCTGGGCCAATTGTGCGCCGCCCTATGGGACTCCCGATCACAGCCAGTTGT	TGCAGGCGCCCGGCTCGCCACAAGGACTCGCTAGAGCGCGATGAGCCAAGTAAAGCCCCCCCGGCCAAACCCTCCCCTAACTCGGCAACGCTGGGCCAATTGTGCGCCGCCCTATGGGACTCCCGATCACAGCCAGTTGT
25	11411	85313	33.37	TGCAGGTGAAGAAGCCGGATGTGGAGGTCCTGGGCTGGCGTGATTACAAGTGGTCTACGGAAGGTGAGGCCAGTTAGACGTACTTCCAAATTCGCCAAAACGTTGCTGGAGGCGGCTTATGGTAGAGAAATTAACATGATGTTCTCTGGCAACAGCTCTGGTGGATATTCCTGCTGTCAGCATGCCAATTGCACACTCCCTCAAAACTTTAGACATCTTTGACATTGTGTTGTGTGACAAAACTGCACATTTTAGAGTGTCCTTACACAGGTGCACCTGTGTAATGATCATGCTGTTTAATCAGCTTCTTGATATGCTACACCTGTCAGGTGGATGGATTATCTTGGCAAAGGAGAAATGCTCAATAACAGGGATGTAAACAGATTTGTGCATAACATTTTAGAGAAATAGTTAAAACTTTCGTAGGAAGGTTGTTATTAACGTTGTACTTGAAAATGCTTGTAATGTAAAGCCTGCCTCAG	TGCAGGTGAAGAAGCCGGATGTGGAGGTCCTGGGCTGGCGTGATTACAAGTGGTCTACGGAAGGTGAGGCCAGTTAGACGTACTTCCAAATTCGCCAAAACGTTGCTGGAGGCGGCTTATGGTAGAGAAATTAACATGAT
25	1007	194061	33.37	TGCAGGTACAATGCCAGAGACAGACTGGCCATCGGGCAGCTTGGGTAAAAGCTAGATGGGTTGGTCCATCTTTAGCCCAGTGGTTTTTCGTGCAGAATGATTATTATTTGGCTAATAATGGGGGCCTGTAGGAAAAATAT	TGCAGGTACAATGCCAGAGACAGACTGGCCATCGGGCAGCTTGGGTAAAAGCTAGATGGGTTGGTCCATCTTTAGCCCAGTGGTTTTTCGTGCAGAATGATTATTATTTGGCTAATAATGGGGGCCTGTAGGAAAAATAT
25	2013	130903	33.974	TGCAGGCATGATGGTGACATTTCAACCTGTGTGAAACCAACAGATGATATCTGGTCCCTCCTAGAAGGAGGTGCTCAACTGGTCAATGACCCTGTGATCTCCATGGACCAAAATGGTTCCCAGGCTAACGGAAGCCGCACCTCCCTAAATTACTATTTTACCTAAGATGAAAGTTGGCCCTTCCTGGAGCAAAATACTACGATATACAGACCTCACTTGGGAAAGGTCCTCTACCCAGGGCCCATGTTCCAATGTACTCATTTACAACTGCTACATCCATCAACAGTACATTGACCACCTCAATTTGAACCTCCCCAATGGTATGTATGCATTCAAATATCATACAATATACATGTACATACTGTAAATACATTGTGTTCATTCTACACTCTTCAAGCATCGCTCTGGATAAGAGCGTCTGCTAAATGACTAAAATGTAAATGTATTGTATCAGTCAACAGTACCATTTCAGTTGGTTTATTGATGTTTATTCCAGACCAATCAT	TGCAGGCATGATGGTGACATTTCAACCTGTGTGAAACCAACAGATGATATCTGGTCCCTCCTAGAAGGAGGTGCTCAACTGGTCAATGACCCTGTGATCTCCATGGACCAAAATGGTTCCCAGGCTAACGGAAGCCGCAC
25	6016	147414	34.275	TGCAGGTACACACAGAGGTACAGAGATGGCATCAGGTATGTATTTGTGTCTGTGAGTGTGTTTGTATGTGTGTGTATGTGTTTGTATGTGTGTGCGAGCATGCGTGCATGAGCATGCGTGTGCAAGTGCGTTTGTGTGTGTATGTGCACGTGTGTGTGTAACCTTACCCGTCCCATCTCCCTCAGTTTAGTGAGCATGACCACGATGGTAGAGTTGTGTTCCCACAGCATCCTCCAGAAGTCCTCTGTGGTCTCAGCCAGTGGGCCCTGGGTAGCCATGTAACCTCTCTGCTGCCTATACACATTAGATGATGGGTGTTGTGTTATAAAGGGTTCTGATCTAATGTAAAGACACCATAGAAATAGAATGGACACATCTCTAAAATTATGATTTTTTAAATTATGTTATAAGCTTAATTTGAGACCCAAAATATGGCTACTGGTCCACGTATCATGGAACAATGCCTTGAAATGGGATGCCCATATTACTAAATCTTCTTCCTTGGTTAAGTTGTACCTGTATCCATCAATGTAGCTGGCGTTGATGTAATCTGATCCTTCCAGGCCTCTGATTG	TGCAGGTACACACAGAGGTACAGAGATGGCATCAGGTATGTATTTGTGTCTGTGAGTGTGTTTGTATGTGTGTGTATGTGTTTGTATGTGTGTGCGAGCATGCGTGCATGAGCATGCGTGTGCAAGTGCGTTTGTGTGTG
25	13489	124430	34.275	TGCAGGTTTATTTGTTGTGAGTGAGTGGGAGGAAACAGCTGTGGGCAAGGTTCTGACAGATTGGTGTGTCTTGGTGGTGGCAAGGACACACCCAAGAAACACCCACATCAAACCAAACCCCCAAGCCAACTCACGTTTGGCTTCTGTCATGGCTGCCAGCATTTCTTGAGGAGCAATCCAAAAAACAAGGCCAAATCAGCCGGTGCAGTTCCCTTTTAAAGATTACAGTGGGCACAATGGCAAGTATAACAAAGCTCTTAGGAAGTGCCTTTTTAGGATTTTTGTTTCCCCTAATTCAAGTGCGTTAGTCAATAAAATGTCAGAAAGCACATTGAAGCTATCCCTTAACTATCAACACTGTTAGTTAGGTGGCTAATGTTAGCTAGGCTAGGGGTTAAGGTTAGGAGTTAGATTAAAGGGTTAGGGGAAGGGTTAGCTAACATGCTAAGTAGTTGCAAAGTAGCTTAAAAGTAATAAGTAGTTGCAAAGTTGCTAAAATACCAAAGTTGTCCCTGATGAGATTCAAACACGCAACCTCTGGGTTGCTAGATGTTTGCGTTATACGCTCACCCATCCATCCATCCACC	TGCAGGTTTATTTGTTGTGAGTGAGTGGGAGGAAACAGCTGTGGGCAAGGTTCTGACAGATGGGTGTGTCTTGGTGGTGGCAAGGACACACCCAAGAAACACCCACATCAAACCACACCCCCAAGCCAACTCACGTTTGG
25	11448	96075	34.275	TGCAGGTCATTCCATGCTCCATGGGCACAATAACTAAAAACAATCTTCCCGGACTCTGTGGAGACTTGCGGAACCTCTAGAACCAGCTGGTCATGAGAGTGAGTATGAGAGTGGCTTGATTTCCAATTAATAAGTAAGGTGAGGTAGTATGGGAGTTTCTGGAGAACTGCTTTATGTACAAATAGCAGCCAATATTGGGCCCTTCTGGTAGTCAGAGACTCTCAGCCAACCAAACTATATAAAAGGCAATGATGTGTACGAAAATTGTCTCCATTGATAAAATGCAGGGCTGAGTGATAGACTGAATCTAAAGGTTTTAAAACAGAGACTGCTGCCTGCATGTAGATTATATCACCATAGTCAAGTACTGGGAAGAACGATGCTTGAACAAGGCAGGATTTATTTCTATAAAGGAAACAGATCTTAATTCTCAGCTTCTTTGTTAGTTTTTCAATGCATGTTTTAAAAGACAGATTATTGTCAATCCAAATACCTAAA	TGCAGGTCATTCCATGCTCCATGGGCACAATAACTAAAAACAATCTTCCCGGACTCTGTGGAGACTTGCGGAACCTCTAGAACCAGCTGGTCATGAGAGTGAGTATGAGAGTGGCTTGATTTCCAATTAATAAGTAAGGT
25	3493	34611	34.576	TGCAGGCCTTGAGTTTGAGACGTCATCTATATCATGTTGTTGTTGTTTATCCTGTTGATACAGTATAGCCTTGATTTCCAGGCTTAGTAGCTGAGGGATGAAGGACGTTTGAATAACACAATAGAAATGTAAAGGTAATTTCCGACTGAGTCGACATAGCAGCGTTTACGGTGCCTTTACATTTCAATCACGCTGTCACGCTGAACTTCCGCAATGCAGATTGAATAGAGCCCTAGTATTGATCTAACATATATACCCGTTTTCTTCACTTCAGGTACTTCTCTCACAGACACACCTGGGAGGATGCAGAGAAGGACTGCAGAGAGCAGAGCGCCCACCTCAGCAGTGTCACCTCGGTCACCGAGCAGGAGTTCATCAACGGGCTGGGCCATGATAACGCCTGGATCGGCCTGAATGATCGCACAGTGGAGGAGGACTTCCAGTGGACTGATGCCAATGAACTGGTGAGATTCCATATTCCTCTCTGTGAATAATAGCTCATATTATGCTCAGTTTGGGAATATACTGCATTGTACAGTATGTGATTTAT	TGCAGGCCTTGAGTTTGAGACGTCATCTATATCATGTTGTTGTTGTTTATCCTGTTGATACAGTATAGCCTTGATTTCCAGGCTTAGTAGCTGAGGGATGAAGGACGTTTGAATAACACAATAGAAATGTAAAGGTAATT
25	14392	29300	34.576	TGCAGGTAGGTTAGAGCTAATTTAGATGCAAAAGGGCATGTCACGTCGTGACTACACTTTGAGCAGTATTTTTTTTTATTTAGTTAGGGTTAAATGCTGCTGTCGCCTGCTGGCTAATCCCATAGCAGTGTACCACCACACCCTTATAACTGAAAGTAACTGATCAAGAGGAACTGTGTTAGTTGAGGATATGATTTCTCTAGCCTATGTTATCTTTTTGTATATATTGTAGGAATTTAGGATTTTACAATTTTTCAATAATCTATGATTGTAAATTATTGTACAATTCAGTCTATGACTGCGAGGAACCAATCAAATCTACTACTATTACTACCCTAAAGAAATATTCATCTGTTCAAAATGCTTTCATGTTGATGTACAGTGAGGGAAAAAAGTATTTGATCCCCTGCTGATTTTGTACGTTTGCCCACTGACAACGACATGATCAGTCTATAATGTTAATTTTAGGTTTATTTGAACAGTGAGAGACAGAATAACAACAAAAAAATCCAGAAAAACGCATGTCAAAAATATTATCAATTGATTT	TGCAGGTAGGTTAGAGCTAATTTAGATGCAAAAGGGCATGTCACGTCGTGACTACACTTTGAGCAGTATTTTTTTTTATTTAGTTAGGGTTAAATGCTGCTGTCGCCTGCTGGCTAATCCCATAGCAGTGTACCACCACA
25	4784	113504	34.576	TGCAGGCCACAAGACTGTGTTACCCTGCTAAGCTTAAGCATTGTAATTAGCTTAGGGAGCTTACACAAGACTTGGTAGAGGGATTTGCATTTGGGTTCAAATAGTATTTTAAATAGTTCAAATACTTCAAGCCTTTGCTTGAGCCTGCCCAGAGTGCCAGATTGATGGGTTTTACACTTATGGGACTATTCCATAGGTTCAATTGCGCCAGGCAAGCACAATCATCAGGCAAGTACAGCTAGTTAGAGTATTTGAAATATGCTATTTACACACTGGTTCCAACCCCTATACTGCCATTGTGGCCTTGGGCAAGGCATATAAACCACTAAATTGCTAATGCTACCTGGGTAATGCTCTGAGGCTTACCCAGTGCTCCCAGACTGTTGCGTGAATAGTGTGTCAGGGGGTTGGGTACTATGAAAATATGCATTTCCGTTCTAGTGTAAAATAAAGAGCTATTCAAAGGGACTTTTATTTTGAGAATTCTTTATGAATGTTGTAATGAATGATACTGCAGCACACATGGTCGGGTGAGCGTCGGGTGAGGTTGTGTCTCTCTCTAGCGGGAGGTAA	TGCAGGCCACAAGACTGTGTTACCCTGCTAAGCTTAAGCATAGGCATTAGCTTAGGGAGCTTACACAAGACTTGGTAGAGGGATTTGCATTTGGGTTCAAATAGTATTTTAAATAGTTCAAATACTTCAAGCCTTTGCTT
25	3369	101486	34.878	TGCAGGCGCCCGATCCGCAACAAGGAGTCGCTAGAGCGCGATGAGCCAAGTAAAGCAACCCCTGCCAAACCCTCCCCTAACCCGGACGACACTGGGCCAATTGTGTGCCGGCCTATGGGACTCCCAGTCACGGCCGGTAGTGACACAGCCTGGGATCGAACCCGGGTCTGTAGTGACGCCTCAAGCACTGTGATGCAGTGCCTTAGACCGCTGCGCCACTCGGGAGGCCCAGCTATGTCTATTCTTACCTTGATCATCGGTATTAGCTACTCTTTGCCCATATCTCCAATATATGTCTCACCCCAAATTATACGTGTCCAGGCAATGTTGTTCTGCACAAAGAAGGTTGTTGACTGATGTTAGAGCATCTTAGCCTGATTTATCCTCACTTTTTGACAATTGTGTAATTCATAAACAATGTAGCTATTGAAATGCAAGCAGCAGGTGAAGAGACCAGTTATAAAAAGTAGTACAATACCGAAACATAACATTTCACTCAAGTCAACC	TGCAGGCGCCCGATCCGCAACAAGGAGTCGCTAGAGCGCGATGAGCCAAGTAAAGCAACCCCTGCCAAACCCTCCCCTAACCCGGACGACACTGGGCCAATTGTGTGCCGGCCTATGGGACTCCCAGTCACGGCCGGTAG
25	6690	30713	35.179	TGCAGGCTGATGCCGTGTTCCTCCCGGGCCAGGTGCATGGCCCGCTCCACCACATACTCGTTCTGCAGCTGGGACAGAGAGCAGGTGGAGTAGAGCACCTCTCCCCCCGGACGAACCGCCTCGATACCAGCACTGGTGGAAGAGGAACAGGGAGAGATATTAAGTGAAATTATTATCAGATATCATATGATCAAAATAGGACCGCTGAGATACAAAACTACCATACATTGATGCAATGAATAGATACATAGATACGATCAAAGATCAACAATCATTTAGAAATTAGGAAAAATGTATCTATTTTATGTGATTTTATTGCTTTTAACAATAACATGATAAGTTGCTGAACACTTACAGGAGGAGTTCTGTCTGCAGCTGGGGCAGCCTCTGTCTCTCCTTTGTCCTGGCCCTCTTGAAAATGTTGTTTTCATCCTCCATGACAGAGTGTCTGTCTGTGGTGCATGGAACATCAACAAGGACCTGCAGAGAACAAGGAC	TGCAGGCTGATGCCGTGTTCCTCCCGGGCCAGGTGCATGGCCCGCTCCACCACATACTCGTTCTGCAGCTGGGACAGAGAGCAGGTGGAGTAGAGCACCTCTCCCCCCGGACGAACCGCCTCGATACCAGCACTGGTGGA
25	4454	96237	35.48	TGCAGGATCGTCTGAGACCAGCCACCCGGACAGCTGATGAAACTGTGGGTTTGCACAACTGAAGAATCTGCAAACTGTCAGAAACCGTCTCAGGGAAGCTCATCTGCGTGCTCGTCGTCCTCACCAGGGTCTTGACCTGACTGCAGGTCGGCGTCGTAACCGACTTCAGTCGGTAAATGCTAACCTGGCACACTGGAGAAGTGTGCTCTTCACGGATGAATCCCGGTTTGAACTGTACCGGGCAGATGGCAGACAGCATGTATGGCGTCGTGTGGGCGAGCGGTTTGCTGATGTCAACGTTGTGAACAGAGTGCCCCATGGTGGTTATGGTATGGGCAGGCATAAGCTATGGTCAACAAACACAATTGCATTTTATTGATGGCAATTTGAATGCACAGAGATACCGTGACAAGATCCTGAGGCCTGATGTTGTGCCATTCATCTGCCGTCATCACTACATCTTTCATTTACATTTTAGATTTGTTTTCCATTTTTCAGCATGATAATGCACGGCCCCACGTCGTAAGGATCTGTACACAATTCCTGGAAGCTG	TGCAGGATCGTCTGAGACCAGCCACCCGGACAGCTGATGAAACTGTGGGTTTGCACAACTGAAGAATCTGCAAACTGTCAGAAACCGTCTCAGGGAAGCTCATCTGCGTGCTCGTCGTCCTCACCAGGGTCTTGACCTGA
25	8989	117445	35.781	TGCAGGCTGACTTCGGTCGTCAGTTGAACAGTGTTTCCTCTGACACATTGGTGCAGCTGGCTTCCGGGTTAAGCGAGCACGTGTTAAGAAGCGCGGTTTGGCGGTCATGTTTCAGAGGACTTGACCTTTGCCTCTCCCGAGCCCATTGGGGAGTTGCAGCGATGAGGCAAGATTGTAATCATGAAATTGGGGAGAAAAAAGCGGGGTAAAATAAATGATAATAAGAAGTCAGTTTCAATCACATGTAAACTGAAATTAAGGGTCACAGAAAATGGTCTGGCCACCATATTTCATAGCATGCATGTTTTGCATGAAAACCTCATCCAAATGTTCATCTAAAGACACCAATCTCCCATCACCAAGCCATTTTTTTTTTTTTTACATGTTTGTCAGCAGCATATTCTTTGACATCCACGTGTTATCCCTTGCAGAATCACATGCTTGGCTGTGAAACTAAGGAAATCATGCTAACCCACTTAGAGCAATGCCATGCTCGGTTTGCAGCATGTCTCATCATGA	TGCAGGCTGACTTCGGTCGTCAGTTGAACAGTGTTTCCTCTGACACATTGGTGCAGCTGGCTTCCGGGTTAAGCGAGCACGTGTTAAGAAGCGCGGTTTGGCGGTCATGTTTCAGAGGACTTGACCTTTGCCTCTCCCGA
25	11442	68870	36.997	TGCAGGCAGCTTGATCACCACAGTGGACTGCTCACCCGGGGCCTCTGTGCTCCTGCAACACAGCTCACGGCCAATCCCTGTCACCCTGTCCACTGTCCTCCCAGCCCCGGCCCCAGGAGCCACAGGCTCCCTCCTCAGGATGGTGACTCGGGCAGGGTCGGGGCCCCAGTAGGCCTCCTGACCCCCAGCTCTGCTCCTCCTGAGGCCCACTGGCTGGTTGATGGTGTCCCCACAGCCATGCTCTGCACTAAGGCCTTTCACCGGGCCACTCATGCTCCTGGCTATGTCCATGTCCCCCTGGGCTGAGTGTTTTCTCCTCTTGTCCACCATCTTAAAGTCTCTCTGGTGCCCACCAGCCTTCTTGGCCAGTGAATCCCTCTGCTCTAGAGGTGTGCTACTATGGCACTCCATGTTTCACTGTCTGTCAGTCTGTCCAATTATCTGAATGAATGCACAGCAATTACTTATTTAATTACATTTGGAAAGTTTGACAGTTGGAAAGCTAGGCCTAATTATTTTTGTTTACTTCA	TGCAGGCAGCTTGATCACCACAGTGGACTGCTCACCCGGGGCCTCTGTGCTCCTGCAACACAGCTCACGGCCAATCCCTGTCACCCTGTCCACTGTCCTCCCAGCCCCGGCCCCAGGAGCCACAGGCTCCCTCCTCAGGA
25	12682	106089	36.997	TGCAGGAATTTGTAGTCTTGATGAGGTCTTCTCAGTTGCTAATTAGCGTTTACATTTTTTTAGAGTAAATTGAGACGAATATATTGATAAAACTCACCTTGTCCGAGAGAGAATTACACGGCTATCAAAACGTCACGCCAAGGTAAGCCTACAATTAACAGATACTTAATTTGAAGTGTTTGAAAAATGAATGGTGGAAAGACGATTGGAACCATTTGACCGCTAGGTTTTATGTGTATAATGACGCGACCACTGTGGCGGAGTATTTAAACTGAACGGGTCCGCTCACTCATTGTGCTGCTGCTTCTATGCGATGGTTTCTTTTTCCTGTATTGACGCTGCTGCTGTTTTCTGATATAGTTTTCTTTGAGAACGCTCACTATCTGTGTTTGAACCTTACCCGTGTCGTTTACATAAATACGTGAGTTTGTATTTTGAGTTTCGTGGTTGCAAGTAGGCTTCGCTAAT	TGCAGGAATTTGTAGTCTTGATGAGGTCTTCTCAGTTGCTAATTAGCGTTTACATTTTTTTAGAGTAAATTGAGACGAATATATTGATAAAACTCACCTTGTCCGAGAGAGAATTACACGGCTATCAAAACGTCACGCCA
25	8958	42114	38.213	TGCAGGCCGGATTGGACTCCTCACGGGCCAGATCCAGCCCTTGGGCAGTATGTTCGACACAGCGCAGAAGAAAGGAGGAGAAATAGAAGAAAAGTAGGTTATTCACTCAAAGCTTTACCTATGCTTCATTCCTGAAGTGATAGCTATCTTTCATAAAACCATGTGACACATTGTTTGTGCTACACACACGTGCTATACACGTGTTACATGCTAGGCCTATATGCTGTGGATATCCAGATTGATGTAACAAGTGCCACTTGTCCTTATCCCTTGCTCAAACAGCTAATATAATTAATTTTGTTCTGCTTTACATCATCCATTAAAAATGAGCAACCCATCAATATCCACAATGCCTATAGAAATAGAACAGAACGAGCCCTAACTTCAGTGATACAGCCTCCAGAGGACACCAGGGCCTTTGTTTGTGTGAGATGGAAAACTGCATCAGTGGCTTGTTTGTCATGTTTTTCACCTCATTGCTCATGTCCACTCTAATAAAAATTAGTATTCAATCCAAGGTCAGTAAGAAAC	TGCAGGCCGGATTGGACTCCTCACGGGCCAGATCCAGCCCTTGGGCAGTATGTTCGACACAGCGCGGAAGAAAGGAGGAGAAATAGAAGAAAAGTAGGTTATTCACTCAAAGCTTTACCTATGCTTCATTCCTGAAGTGA
25	5625	50404	38.213	TGCAGGATCATCTGAGTCCAGCCACCTGGACAGCTGATTAAATTGTGGGTTTGCACAACCAAATACTATCTGCACAAACTGTCAGAAACAGTTTCAGGGAAGCTCATCTGCGTGCTCGTCGTCCTCACCAGGGTCTTGACCTGACTGCAGTTCGACGTCATAAACCGACTTCAGTGGTAAAATGCACACCTTCGTTGGCCACTGGCATGCTGGAGAAGTGTGCTTTTCATGGCTGAATCCGGGTTTCAACTGTACCGGGCAGATGGCAGACAGTGTGTATGGCTTCGTGTGGGCGAGCGGTTTGCTGATGTCCACGTTGTGAACAGAGTGCCCCATGGTGGCGGTGCGGTTATGATATGGGCAGGCATAAGCTATGGACAATGAACACAGATACTGTGACGAGATCCTAAGGCCCATTGTCGTGCCATTCATCTGCTGCCATCATCTCAAGTTTCAGCACGATAATGCACTGCCCCATGTCGCAAGGATCTGTACACAACTCCT	TGCAGGATCATCTGAGTCCAGCCACCTGGACAGCTGATTAAATTGTGGGTTTGCACAACCAAATACTATCTGCACAAACTGTCAGAAACAGTTTCAGGGAAGCTCATCTGCGTGCTCGTCGTCCTCACCAGGGTCTTGAC
25	2197	23354	38.213	TGCAGGTGAAGAAGCCGGATGTGAAGTCCTGGGCTGGCATGGTTACACGTGGTCTGCGGTTGTGAGGTCGGTTGGACGTACTGCCAAATTCTCTAAAACGACGTTGGAGGCGGCTTATGGTTAATTAACATTCAATTCTCTGGCAACCGCTCTGGTGGACATTCCTGCAGTCAGCATGCCAATTGCACGCTCCTTCAAAACATGAGACATCTGTGGCATTGTGTTGTGACAAAACTGCCTTTTTTGTCCCCAGCACAAGGTGCACCTGTGTCATGATCATGCTGTTTAATCAGCTTCTTGATATGCCACACCTGTCAGGTGGATGGATTAAATGCTCACTAACAGGGATGTAAACACATTTTTGCACAATATTTTTGAGAAATAAGCTTTTTGTGCGTTTGAAAAATGTCTAGGATATTTTATTTCAGCTCATGAAAACCGGGTCCTGTTAGGCTGTAGACTGACCGATTGCTCCCTGATGCTGTTGAGCAGTTGGGTTGTAGGCT	TGCAGGTGAAGAAGCCGGATGTGAAGTCCTGGGCTGGCATGGTTACACGTGGTCTGCGGTTGTGAGGTCGTTTGGACGTACTGCCAAATTCTCTAAAACGACGTTGGAGGCGGCTTATGGTTAATTAACATTCAATTCTC
25	10959	87005	39.013	TGCAGGCACCCGGCCCGCCACAAGGAGTCGCTAGAGCGCAATGAGCCAAGTAAAGCCCCCCGGCCAAACCCTCCCCTAACCCGGACAACGTTGGGCCAATTGCAAACACTAACTCTTGATTGCTTCAGTTGCATCCCAAGCTCTCTCATCCATTTATATGCAGATGATAGTTTTATACTGAGCTGGCCCCTCCCCGGATTTAGTGTTAAACGCTCTACAACAAATCTTTCTTAGTGTCCAACAAGCTTTCTCTGCCCTTAACCTTGTTCTGAACACCACCAATAAAAAGGTCATGTGGTTTGGTAAGAAGAATGCCCCTCTCCCCACCGGTATGATTGGGTAGTCACCTCATAAAAGTACTTGGGAGTATGGCTACTGTCCTTCTCTCAGCACATATCAAAGCTGCAGGCTAAGGTTAAATCTAGACTTGGTTTCCTCTATCGTAATCGCTCCTCTTTCACCAAATAT	TGCAGGCACCCGGCCCGCCACAAGGAGTCGCTAGAGCGCAATGAGCCAAGTAAAGCCCCCCGGCCAAACCCTCCCCTAACCCGGACAACGTTGGGCCAATTGCAAACACTAACTCTTGATTGCTTCAGTTGCATCCCAAG
25	7594	74209	39.411	TGCAGGTGGAGAGAGCGACAGAACAGGTGAAACTCAGTGCCACGTTATCTGGGACAATGATATCATATTTAAATGCATGAATGAAAGAAAAAAAACGTATGAGGTCAGTAGATACCCAGTACATTGCATAATGTAAATGTATATACAGACTGATCACATGAAGTGGAGAAAAGTCCAAATTCAATATAGTCAATGTATGACTAAAACGGCATGAGACCAGGTGGCATGTATAATGTAAACCAATAAAACAGCACAAAGTTGAATCAGTGAACCCAAACAGGTGAATGATGATATGTCTATAAACAGTGGTAAAATGATGACTGACAGGACAACACGTACTTTAGTTCCTGAGAGTTGGCTGCCATCAGTGATTTGAGAGTCTTGTCAGCCAGGGGGCACCCAGATACACTGCAGACAGAGGATCCACAGTTGAGAGTTATTACAATGCTATTTGAATGTAAAAAAAAATGACTTTTCCCTTTCATTTTCAGCAGTATATAATACTGA	TGCAGGTGGAGAGAGCGACAGAACAGGTGAAACTCAGTGCCACGTTATCTGGGACAATGATATCATATTTAAATGCATGAATGAAAGAAAAAAAACGTATGAGGTCAGTAGATACCCAGTACATTGCATAATGTAAATGT
25	3815	20451	39.411	TGCAGGTGAAGAAGCCAGATGTGGAGGTCCTGGGCTGGTGTGGTTACACGTGGTCTGTGCTTCTGAGGCCGGTTGGACGTACTGCCAAATTCTCTAAAACGACGTTGGAGGCGGTTTATGGGAGAGAAATTAACATTCAATTCTCTGGCAACAGCTCTGGTGGACATTCCTGCAGTCAGCATGCCAATTGCACACTACCTCAAAACTTGAGACATCTGTGGCATTGTGTTGTGTGACAAAACTGCACATTTTAGAGTGGCCTTTTATTGTCCCCAGCACAAGGTGCACCTGTGTAATGATCATGCTGTTTAATCAGCTTCTTGATATGCCACACCTGTCAGGTGGATGGATTATCTTGGCAAAGGAGAAATGCTCACAAAAAGGGATGTAAACAAATGTGTGCACACAATTTGAGAGAAATAAGCTTTTTGTGCGTATGGAACATTTCTGGGATCTTTTATTTCAGCTCATGAAACATGGGACCAACACTTTACATGTTTTTGTTTTGTGTATTATCTATCCTGCTGCCTATTCACTTTAC	TGCAGGTGAAGAAGCCAGATGTGGAGGTCCTGGGCTGGTGTGGTTACACGTGGTCTGTGCTTCTGAGGCCGGTTGGACGTACTGCCAAATTCTCTAAAACGACGTTGGAGGCGGTTTATGGGAGAGAAATTAACATTCAA
25	5167	236937	39.81	TGCAGGTGTCAAATCAAAGCTGTTAACACGTTTAGTAGTTCCCCCTGCTTGTCTAGCCCCTGCTAGTGGACTGGCCTGGCCCCCTGCTAGTGGGCTGGCATGGCTGGTGGGCTGGCATGGCTGGTGTTTGCAGCCTGTGGTGAGCTGATTGCTGATGTCCTTTTCTCTGTGTTGCTAATGTCTCAACAGGAAATAGACGTGGGCAGATGTCTGGGAGGCTGCACCACAGGAAAACGCTGTCTTCTCAGGTAAACTAGAACACAGCTGCTCCCTCCCACCCTCCCTCCCTGCAGCACCCCAGCTTTCCTCTCCTCCTCCCTCCCTGCAGCACCCCAGTTCTCATCTCCTCCTCC	TGCAGGTGTCAAATCAAAGCTGTTAACACGTTTAGTAGTTCCCCCTGCTTGTCTAGCCCCTGCTAGTGGACTGGCCTGGCCCCCTGCTAGTGGGCTGGCATGGCTGGTGGGCTGGCATGGCTGGTGTTTGCAGCCTGTGG
25	3390	4242	39.81	TGCAGGAGGTTTGTTTGCTGTGATTGAGTTGGGCAAACCGCTGTGGGCAAGGTTCTGACAGATGGGTCTGTCTTGGTGGTGGCAGGGACACACCCAAATCAAACCACACCCCCAAGCCAATTTACGTTTGGCAGCTGCCATGGTCGCCAGTATTTCTTTAGGAGCAAGCCAAAAAAACTAGGCCAAATCAGCAGGTGCAGTTCCCCTTTAAAGGTAGTTTTAGTGTAGCTTAACGTCTTCTAGTGAGAAGTAATTGGTAGCTTGGTAAACTTTTCAGAGTAGCTTCGCCAACACTGCTTATAAATGCCTCATGAGCTTAGTTCAACCGTCGTACCCCATCAGAACCCAAAATAGAAGCTCGTAAATGTTTGTAAACAATGTAAATGTAAACAAACTGTATAGCCTCACAAGGTAGTTAAAACTATATTTGAGGAATGAGTTACACTTCTCCAGGCCCATCCCTCAGCTTTTTAACAAAACTGAGGTGGGGTAACCGCTTTGTTATTGTTTCAATTAAGGATCTAGCTTTAACCTGGCTGTCTG	TGCAGGAGGTTTGTTTGCTGTGATTGAGTTGGGCAAACCGCTGTGGGCAAGGTTCTGACAGATGGGTCTGTCTTGGTGGTGGCAGGGACACACCCAAATCAAACCACACCCCCAAGCCAATTTACGTTTGGCAGCTGCCA
25	387	82167	39.81	TGCAGGTGGAACTGGGCCATCTCGGCATGGTGGTTCTCACGGAAGTCCTCCAGGATCTTCTCCTCTGCACCTAGAACACAAGAGGAGCATGAGAATCATTCAAAGCAGCAAAACTAAACCCAGTCAGTTCAAACAAACAAACCCAAGCCAAGTACCAACAGTGGTTGTCATTTTTTTCCTTAGGCGGGGCACAGGACACCAAATCAACATCCAGAGGGTCCAAAATAAACCGAACGATTTTAGAATGAGTGTGATCTGCGTTAGTGTGTTTGTTCAGTACCGTTGATGAGGTAGGGGTGGTTGCAGCACTTCCTCAACTCCATCATGGTGTTGAGAAGGTTGGGGACCTGAGCCCCTCCACCTCCCCATGCGCCACCTCCTCCTCCTGGTCCTCCTTTAGACAGAAAGGAGAAGTTCTTCTCCAGGATGGCCCGGTAGTACTTCTTCTGGATGTTGGTCAGCTCCACCTGAGAACAGGCGATAGGAACGACAT	TGCAGGTGGAACTGGGCCATCTCGGCATGGTGGTTCTCACGGAAGTCCTCCAGGATCTTCTCCTCTGCACCTAGAACACAAGAGGAGCATGAGAATCATTCAAAGCAGCAAAACTAAACCCAGTCAGTTCAAACAAACAA
25	3329	43622	40.94	TGCAGGCGAGGGAACAGAGCCGAGAGAAGAACCGCCTGGTGCCGGAGCTATAGGAACAAATCTTGTGCTCCCAGGGCAGTTGAGTCAGCCCACGGTGGGCTGGAGCCTGACACACACTGACACACACATACTCCTCTGCTCCGCTCCACACCATGCAGAGCCATCGGGAAACTGATACCGAAGGGAGGCCTTGAGACGATTCTATCTCATTACTACATGCTTGTCTTATAATATACTACATAGTTTTAAATATGTATATGATAAGACTGAATAATAAGTTGAAAAGTTGAAGATTTATGTCTGACAATAGAATGATCTCAAATGAGGATCATTATCCTTATCACTAATGATAAACAATAGTTGTATTAAAATTGTAATAACATTGTAATTACCTATAATATATATATAGTAGATAGATATAGGAAAATAGTTCAGGAATGTTTACTGACAGGGTTTATCTGCATTTATAATAGAAATGTCATAGATATTATTCCCATG	TGCAGGCGAGGGAACAGAGCCGAGAGAAGAACCGCCTGGTGCCGGAGCTATAGGAACAAATCTTGTGCTCCCAGGGCAGTTGAGTCAGCCCACGGTGGGCTGGAGCCTGACACACACTGACACACACATACTCCTCTGCT
25	6411	12456	42.644	TGCAGGTAGAGAAAGGTGTCCACAGGAAGAATGAAATTAAATGAAATAGAAGAGCACAGCAGTCTGCAGAAAAAGCATGCTGTCAGAGGCTGTAACTGTAGAAGGCAGAAATCAGAAGGGATTGGGGGAATGTGAAATGA	TGCAGGTAGAGAAAGGTGTCCACAGGAAGAATGAAATTAAATGAAATAGAAGAGCACAGCAGTCGGCAGAAAAAGCATGCTGTCAGAGGCTGTAACTGTAGAAGGCAGAAATCAGAAGGGATTGGGGGAATGTGAAATGA
25	13843	76651	45.519	TGCAGGGACCATATGTGTTTGCTCTCCTCACACCTTTTGTGAGAGGGGGTGGCAGACAGCTCAAACACACAAACAGACAGGGAGATAGATTAGTTAAATAATGTCTGCCTCAAACACACAAACAGACAGGGAGATAGATT	TGCAGGGACCATATGTGTTTGCTCTCCTCACACCTTTTGTGAGAGGGGGTGGCAGACAGCTCAAACACACAAACAGACAGGGAGATAGATTAGTTAAATAATGTCTGCCTCAAACACACAAACAGACAGGGAGATAGATT
25	8963	134211	45.519	TGCAGGCGCCGCTGAATACAGTATAGCTCTCAAGCTTAAAACATGCTGCCATGCTGTTTGCTTCCAGATATTGTTGAATTTTAACAGCACATGCTGTGCAACACTGTCAATCATTTTCAAGTGCTAGTGATCTTAGTTTAACATTTTGATGGCAACAGTTGGTTTTGATGTGTGTATTGTGTGTTAAATTATAACTTAGTATCCTGTTAGCCTAAATGATGAACTATTTTGTCTAATTCTTTCTTCAAACCTGTACTGGTCCTGCAATAAACTCCTTTTTATATTTTATTTTGTCACATCAGTTTGTCAGAATAACCAAATACTGTGGGCAGACGACCAATAAAGTGCTTGGTGATGTTGTATCTGCTTTGTGGAATCCTCACCCCCTAAAACGATAAAATAATTCAATTCAAATCAATGAACTTTATTTTCCGTGAGGGAACTTCTTGTCTGGTGTGGTAAAAAAAATGTTCAAGCCTATTGTTTGTTTTTTACTCTTTGGGTAT	TGCAGGCGCCGCTGAATACAGTATAGCTCTCAAGCTTAAAACATGCTGCCATGCTGTTTGCTTCCAGATATTGTTGAATTTTAACAGCACATGCTGTGCAACACTGTCAATCATTTTCAAGTGCTAGTGATCTTAGTTTA
25	13681	78076	51.08	TGCAGGTCATGGACACACAAGTCCTGCTTCATACTCCAGATCTGGTAGAGAGACAGAGGGGAGAGGAGAGAGACAGAGATGTGAGGACTCCAATCAAAGAGATTATAAACTGCAGCCAAAAGTAGACCCCGGTAAAACTTATTTTGTACTATTATTTCCTACTCCATGAAATACATATTTGGCAGTAGTTAGGAGGCTTTTTGTGAGCTGTGTGTGTGTCTGTGTGTACTGACCTTGAGTGTCATGTCGTCGGAGCAGGAGGCCAGCAGACTCCCCGTAGGATCCCACTTGATTGCGTTCACCTCATTCTAGAGGGAAAAGAGAAAGGGATGATGAGGAGGGATACAAGGAAACATTTAGTGAACTTTATAATATAGCAGTGCACAAAAAGGGAGCATCAACTGTACAAAGGCACTTCCTGCAGTGATGTGATTGAACAGGATGGGCAAAAGCTTTCAC	TGCAGGTCATGGACACACAAGTCCTGCTTCATACTCCAGATCTGGTAGAGAGACAGAGGGGAGAGGAGAGAGACAGAGATGTGAGGACTCCAATCAAAGAGATTATAAACTGCAGCCAAAAGTAGACCCCGGTAAAACTT
26	10274	12404	0	TGCAGGATCGTCTGGGGGGTGGGGGGGGAATATTTCTGTCTGTAATAAAGCCCTTTTGTGGGGACAAACTCATTCTGATTGGCTGGGCCTGGCTCCCCAGTGGGTGGGCCTGGCTGCCAAGTGGGTGGGCCTATGCCCTCGGGCCTATGCCCTCCCCCTGCCCAGTCATGTGAAATCTATAGATTACGGCCTAATGAATTTATTTCAATTGACTGATTTCCATATATGAACTGTAACTCAATAAAATCTTTGAAAATGTTGCATGTTGCGTTTATATTTTTGTTCAGTAGTGATTCATGAATGAATAAGCTAACAAACAAACGAAGGAACAAAGAAGGAAGGAGCTTAATGCCAAATGGACTTACGGTAGTAGCCCTCTGCGTCTGTCCAGTTGTCTCGGAGGTTGGGGTTCTCCTTAAAGTCCTTTCCGATGCCTGCTGCGCGAAGCCTTGCACTCTGCAGTGGCCACAAATCACTTAG	TGCAGGATCGTCTGGGGGGTGGGGGGGGAATATTTCTGTCTGTAATAAAGCCCTTTTGTGGGGACAAACTCATTCTGATTGGCTGGGCCTGGCTCCCCAGTGGGTGGGCCTGGCTGCCAAGTGGGTGGGCCTATGCCCTC
26	11954	12916	9.488	TGCAGGGGGGTGGAGAGAATCACAAAGACAGATGAAACAAATCAGGGTGTGACACTCTCACCTCCTTTTGAAAAAGGTCAAAGATAATCGAGGAGAGGCGGCGAGGAGAGTGAATGTGGACAAAAATGTGCTTGGATGAAATGAGAAGCTCCTTCTCCACTCGTTTGTTGTTTACAAGGGTGGATCCTGAAATAAATGTGTGAAGTGATCAAAACAAATTAAGTTCGTTGCGCAATACATTTTATAGATACAGTTGAAGTCGGAAGTTTACATACACCTTAGCCAAATACATTTAAACTCAGTTTTTCACAATTCCTGACATTTAATCCTAGTAACAATTCCCTGTTTTAGGTCAGTTAGGATCACCACTTTATTTTAAGAATGTGAAATGTCAGAATAATAGTAGAGAGAATGATTTATTTCAGCTTTTATTTATTTCATCACATTCCCAGTGGGTCAGAAGTTTACATACACTCAATTAGTATTTGGCAGCATTGCCTTGAAATTGTTTAACTT	TGCAGGGGGGTGGAGAGAATCACAAAGACAGATGAAACAAATCAGGGTGTGACACTCTCACCTCCTTTTGAAAAAGGTCAAAGATAATCGAGGAGAGGCGGCGAGGAGAGTGAATGTGGACAAAAATGTGCTTGGATGAA
26	11852	118363	10.804	TGCAGGCCATTACAATAACAGGGGAGGTTAGCATTTTTGGGGGGGTATGATATTTGTGAGTCTAACTTTGTTAATCATTATTCATTCATGACTATCTGTAATAATGGTAGCATTGTTCCATAGAGTGGTCATATTAGTTTGAAGGCCACCCCATTCGGACGCTACAGACGTTTGTGAGAAGACCAATTTTTGTTTTAAATTTTTGTTTTAAAATCTCTCTCCCACTAATTTTAGGGGCACAGAAATAATTTATTTTCATAAGGAAAGCATCTCACCTTTTTCAAATATCTCCTTCAGCACGCCTCTCTTGATCAGCTCCTCTCTGCTTTGCCTTACCGACATCTTCCTCTCCAACGCTGAGGGAAAAACATGGGAGAAAGCATGAGGATTGTTCAATCATCAAAATCAATGGTGCAGGAGCATTCGAATATGGAAAAACATGGGTACCTTCAATATCAAACCTACACAGTAATCCTTCATTATGGTTGTTGTAGAGC	TGCAGGCCATTACAATAACAGGGGAGGTTAGCATTTTTGGGGGGGTATGATATTTGTGAGTCTAACTTTGTTAATCATTATTCATTCATGACTATCTGTAATAATGGTAGCATTGTTCCATAGAGTGGTCATATTAGTTT
26	6423	41548	12.12	TGCAGGTAGGAGCCCAGAGCCGCATGGGCAGCTGTCCCATTGTCCTGCTCCAGACGGGCTTGGTGCACCAGCATCTGGGAGTGGAAGGTGGCTCCGTTGACCCCGTGCTTGAGTGCCCGCGAGCTCATGTGGCCGTCATGCAGCATGGAGTTCTTCAGACGAGTCAGCTGGACACTGAGCTCGGGCCTCCAGACGCCGTGTGTCATTCAGCAGGCGCTCGCTAGCCCCCACGTGCATCCGGTAGCGTTTCAGGTACTCCTCCATCAGGTCACGCACTTCCGAAGCTTTCTCTTCGGCAAAGACACGGCGGAGCAGGTGGGACGCGTCTGGCTGGGGCTCCAAGAGACCGGCTGCGCTGATCTCTAAGATCATGGAGACCACCAGAGCACCAATGCCCACTGCGTTGGGCACACTGCTCAGGCCGGCGAGAGTCGCACCAAGGCTGGCAACGTAGGCCGGGGCCTGGCTATCCACGAAGGCCAGCAGCTGGGCAGAG	TGCAGGTAGGAGCCCAGAGCCGCATGGGCAGCTGTCCCATTGTCCTGCTCCAGACGGGCTTGGTGCACCAGCATCTGGGAGTGGAAGGTGGCTCCGTTGACCCTGTGCTTGAGTGCCCGCGAGCTCATGTGGCCGTCATG
26	12299	16583	12.12	TGCAGGCTCATCCTGACATGACACTCCAGCATGACAATGCCACCAGCCATACTGCTCGTTCTGTGGGGTAACATCTCACAGCAAGAACTGGCAAATCTGGTGCAGTCCATGAGGAGGAGATGCACTGCAGTATTTAATGC	TGCAGGCTCATCCTGACATGACACTCCAGCATGACAATGCCACCAGCCATACTGCTCGTTCTGTGGGGTAACATCTCACAGCAAGAACTGGCAAATCTGGTGCAGTCCATGAGGAGGAGATGCACTGCAGTATTTAATGC
26	13661	83471	18.861	TGCAGGGGAAAATGAGACAGAGATCCTTCATTCCTGCAGCACAGACGTTACCTTCTCAAATTACTCGCAACAACACCAGCCAATAGAGTGTGAGGAGATTAACTTTCAGAGAAGACAGCAAGACTGGAGTGAGGAAGTTG	TGCAGGGGAAAATGAGACAGAGATCCTTCATTCCTGCAGCACAGACGTTACCTTCTCAAATTACTCGCAACAACACCAGCCAATAGAGTGTGAGGAGATTAACTTTCAGAGAAGACAGCAAGACTGGAGTGAGGAAGTTG
26	4495	162999	19.77	TGCAGGGAACCCGTCCCAGATCTCCAGCCAGTCGTAGCGACAGAGTGCCCCGGGGGGAGGGGTGGTGTCAGGCTCCATGTCGAACGCGTCGAAGTCCACCACGATCTCTGACATTTTGGGGGCGATGATCATGAAGGTGCAGTCCAGGTTGTTGGGGTACTTGTCTGGGAAGCCTGGCGTCTTTATAACACCCTTGGACGAGGTGAAGTTTCTAGAACACTCAGGTCCTGAGGAGAAGATTGAAATAATATGCATTGTATGTTAAACTTTGCATGTCTTTATCCTGTTTTGGTGAATAATATTTGTGTCCATGGCTGTATTTTCGTGGCTTTGTGCTTGTATTTAATGTATTAATGCTGTTATTTAGCTCCATAATTACTTGTCTATTACACTAATCATACAGCACTTGAGAATCTGAAAGCAAGCAATATGTTGCCATAACTACAATGTTGTCACTTGGCCTTATATAGACCACTGTTAGCAGGGGATCATGGGTTCCTGAGTCCATTTACTCCATTATC	TGCAGGGAACCCGTCCCAGATCTCCAGCCAGTCGTAGCGACAGAGTGCCCCGGGGGGAGGGGTGGTGTCAGGCTCCATGTCGAACGCGTCGAAGTCCACCACAATCTCTGACATTTTGGGGGCGATGATCATGAAGGTGC
26	8309	27669	19.77	TGCAGGCTCATCCTGACCCTCCAGCATGACAATGCCACCAGCCATACTGCTCGTTCTGTGCGTGATTTCCTGCAAGACAGGAATGTCAGTTCTGCCATGGCCAGCGAAGAGCCCGGATCTCAATCCCATTGAGCACGTCTGGGACCTGTTGGATCGGAGGGTGACGGCTAGGGCCATTCCCCCCCAGAAATGTCCGGGAACTTGCAGGTGCCTTGGTGGAAGAGTGGGGTAACATCTCACAGCAAGAACTGGAAAGTCTGGTGCAGTCCATGAGGAGGAGGTGCACTGCAGTACTTACTGCAGCTGGTGGCCACACCAGATACTGACCCCCCCCCCCCCATTTGTTCAGGGACACATTTTTCAATTTCTGTTAGTCACATGTCTGTGGAACTTGTTCAGTTTATGTCTCAGTTGTTGAATCTTGTTATGTTCATACGAATATTTACACATGTTAAGTTTGCTG	TGCAGGCTCATCCTGACCCTCCAGCATGACAATGCCACCAGCCATACTGCTCGTTCTGTGCGTGATTTCCTGCAAGACAGGAATGTCAGTTCTGCCATGGCCAGCGAAGAGCCCGGATCTCAATCCCATTGAGCACGTCT
26	13137	2575	20.071	TGCAGGGCTACTGTGGCAGTTCAGGCGGAGAGTCAAAGGTTTCTTCCTAAATACATTTTTGAGTAGGCCTAGTCCAAAACATTCACTATCTGACGCTGACTGGCCTATAACCTATGTTCTGTTCAGTTTGAGAAGGAGAG	TGCAGGGCTACTGTGGCAGTTCAGGCGGAGAGTCAAAGGTTTCTTCCTAAATACATTTTTGAGTAGGCCTAGTCCAAAACATTCACTATCTGACGCTGACTGGCCTATAACCTATGTTCTGTTCAGTTTGAGAAGGAGAG
26	7922	95534	20.98	TGCAGGTGTTGCCCATCTTCCCCAGTATCCCCAGTGTACCTGTGTTCTCTGTTTGTCTGTTGCCAGTTCGTTTTGTTTCGTCAAGCCTACCAGCGGTTTTCCCCTTGCTCCTGTCTTTTTCAAGTTCCTGTTTTCTAGTTTTCCCGGTTTTGACAATTCTGCCTGCCCTGACCCTGAGACTGCCTGCCGTTCTGTACCTTTTGGACTCTGATCTGGATTACTGACCTCTGCCTGCCCTTGACCTGTCGTTTGCCTGACCCCTGTTTTTGTAATAAACTTTTGTTACTTCGACACTGTCTGCATCTGGGTCTTCTCCTGAAAAGTGATAGAGAGAGGACAGAGGAGAGAGGACGCCGGAGTTGAGCAAATCTAACTGAGAAAAGGCCATGGCCCTCCCTCCCTCACACCTGAGAAGAAATTCTGAGAGTGCTCAACGTTATTGCTCGTTCTTGTTATTGTGATGTTGTAGTAAGATTGA	TGCAGGTGTTGCCCATCTTCCCCAGTATCCCCAGTGTACCTGTGTTCTCTGTTTGTCTGTTGCCAGTTCGTTTTGTTTCGTCAAGCCTACCAGCGGTTTTCCCCTTGCTCCTGTCTTTTTCAAGTTCCTGTTTTCTAGTT
26	12417	124395	21.281	TGCAGGCTGACTTCGGTCGTCAGTTGGGCAGTGTTTTCTCCGACAAATTGGTGCAGCTGGCTTCTGGGTTAAGCGGGCGGGTGTTAAGAAGCGCGGTTTGGCGGGTCATGTTTCGGAGGACGCATGACTCAACCTTCGCCTCTCCCGAGCCCATTGGGGAGTTGCAGCGATGAGACTGGATCGCAATTGGATATCACGAAATTGGGGAGAAAAAGGGGGTAAAATAACACAAAAACATTTTATACAAATAAAACAGAAGCATATGCAGAAAGTTATCTCATACCAACGGTAAAATATGGTTGTAGATCTTTGATGTTATGGGGCTATTTTGCTTCCACTGGTCCTGGGGACCTTGCTAATCCAATGAGTCCCACCGTAAGGCAGGCTCATTTGGGCTTCTAACCTCTTTTAAACATTGTGTGTTTGAGCTACATTCATTAGTCTGTGTGAATAACAGGGGCTGAGCTAGAGCAGTGTTTGTGAGACAAGGGCGGATCCCAAAGGAGCCCGAGGCCGGGT	TGCAGGCTGACTTCGGTCGTCAGTTGGGCAGTGTTTTCTCCGACAAATTGGTGCAGCTGGCTTCTGGGTTAAGCGGGCGGGTGTTAAGAAGCGCGGTTTGGCGGGTCATGTTTCGGAGGACGCATGACTCAACCTTCGCC
26	8202	31833	21.582	TGCAGGAATTTGTGGTCCTTCTGTGGTCTTCTCTGTTGCTAATTAGCATTTTGATTTTTATCAGAGTTAATTGAGGCGAATATATTGATGAAACTCACCTTGTCCGAGAGAGAATTACACGGTTATCAAAACGTCACGCCAGGGTAAGCCTACAGAAAACACAGCCCTTACATGAAGTAGTTCTAAAATCCCAGACGCAAAAATGAATGGTGAAAAAACGATTGGAACCATTGCCGGGTTTTACCGCTAGGTTTTATGGGTATTATGACACGTCCACTGTGCCAAACTATTGTTTCAGTTTTTTAGGGACAATAAAAGTGTCGTACCTGGGCTACAACAACACAATGTAATGAAAAATGTTATTATTGTTTTCAAGTCAATACAAAACTCTAGTCTAGTCTGTAAACAGCAGTGAATAGCCTATGTCATTTGAATAACCGCTCAAAAGCCTGGAGTTTTGAAAGCATATTAATTTAGAAATAACTGCATCCAGCCTGCCTGATTGGGCAACCATTTGGGTCAGTTATGGGTTTTTTCTCTGC	TGCAGGAATTTGTAGTCCTTCTGTGGTCTTCTCTGTTGCTAATTAGCATTTTGATTTTTATCAGAGTTAATTGAGGCGAATATATTGATGAAACTCACCTTGTCCGAGAGAGAATTACACGGTTATCAAAACGTCACGCC
26	3435	119510	23.107	TGCAGGACAGGTACATGATGGAAACAACAACTGCCCGAGTTACACCAGGAACGCACAATCCCCCCCATCAGTGCTCAGACTGTCCGCAATAGGCTGAGAGAGGCTGGACTGAGGGCTTGTAGGCCTGTTGTAAGGCAGGTCCTCACCAGACATCACCGGCAACAACGTCGCCTATTGCCACAAACCCACCGTCGCTGGACCAGACAGGACTGGCAAAAAGTGCTCTTCACTGACGAGTCATGGTTTTGTCTCACCAGGGGTGATGGTCGGATTTGCGTTTATCGTCGAAGGAATGAGCGTTACACCGAGGCCTGTACTCTGGAGCGGGATCGATTTGGAGGTGGAGGGTCCGTCATGGTCTGGGGCAGTGTGTCACAGCATCATCGGACTGCGCTTGTTGTCATTGCAGGCAATCTCAACGCTGTGCGTTACAGGGAAGACATCCTCCTCCCTCATATGGTACCCTTCCTTCAGGCTCATCCTGACATGACCCGCCAGCATGACAATATCACCAGCCATACTGCTCGTTCTGTGTGT	TGCAGGACAGGTACATGATGGAAACAACAACTGCCCGAGTTACACCAGGAACGCACAATCCCCCCCATCAGTGCTCAGACTGTCCGCAATAGGCTGAGAGAGGCTGGACTGAGGGCTTGTAGGCCTGTTGTAAGGCAGGT
26	3607	73584	23.107	TGCAGGCTGACCTTGGTCATTAGGTGAACGGTGTTTCCTCCGACACATTGGTGCGGCTGGCTTCCGGGTTAAGCGGGCGGGTGTGAAGAAGTGCGGTTTGGCGGGTTATGTTTCGGAGGACACATGCCTCGACCTTCACCTCCTGAGCCCATTGGGGAGTTACAGCAATGAGACAAGATTGAAAAAGGGGGTAAAATACAACAACAACAAAAAAGTCCGCTTATAGGACTGGTCAGCCACATCCATTTGGACCTTGAATGTAGCCAACCTGAATGTACAAACATGTTTTGGAAGTGTTCATGAAAGGCGATTTACAGGTGGCAGAATGCCTTCTATTAATGTACTGTACTTACTGTAAAAGTTGAAAGTTGAAAGACCAGGGACAGCGAGAGCATTAGCTAATATATTCATCAATCTCCACCTATTTAGCCTTTACTGTTAATCATTAAAAGCTCCTGATGGAGTTTTATTTTAGGGGACCAGAACCACCTT	TGCAGGCTGACCTTGGTCATTAGGTGAACGGTGTTTCCTCCGACACATTGGTGCGGCTGGCTTCCGGGTTAAGCGGGCGGGTGTGAAGAAGTGCAGTTTGGCGGGTCATGTTTCGGAGGACACATGCCTCGACCTTCACC
26	8778	80100	23.107	TGCAGGATGTGGACTTTGTAGATGATGGCGCTGTGGTTGCTGCGCATGATAATGTTTTTGTTGTGAAACAGCTCGAGCTTGGTGGGCATATTCAAACTAGATTATTTTTTAGCAGAATAAAAAGCTAGCTGGCTCTCCTAGGGATTTGCGGGACAAGCTAGCTTGCTGCGTAGTTAGCTAGCTATTCTTCTAAACAACACGGATACTGAACTGTCAGAAATGTCGAGCTGAATGTTAAGGCCGGTGCGTGATGCTGTAACTAGGTAGTTCGGGCGACCTAGCCAACCAATGTCCAGTGCAGGTGGTTGTTGTTTTAGTATTTGGTAGCTAGAAACTGGCCAACACAAATAAAACGGTGCAAGTTGGCTATCCAGTTATTGCATAGCACTGTTTTCATGTAGCTAGCGTATTCAAACGGTTTATACAGTGAAGTGTTATGACAGTGTAACTAGCGTGATGGCGTTTGTTTTCATCTGCTCAGAAGCTTTTCTAAAAAGATAATGTTACTGTACTTAACTTTCTA	TGCAGGATGTGGACTTTGTAGATGATGGCGCTGTGGTTGCTGCGCATGATAATGTTTTTGTTGTGAAACAGCTCGAGCTTGGTGGGCATATTCAAACTAGATTATTTTTTAGCAGAATAAAAAGCTAGCTGGCTCTCCTA
26	5759	82816	23.408	TGCAGGTCTAGGTCTGAAGAGAGGAGAGGGGAAGAGGAGATATGGTGAGGGAAGAGGAGAGAGGGTATATGGGAGGAGAAACAACAGAACGAGGGGAGAAGTCAAGATAGAAAGGGAAAGAAGAAAAGAACAGAGGGGAGGCAGAGACCCGAGAGGCATACATATTTGAAAGGCCCCAGAAGTAGACTTAGGTAAAAGCTGTTGGTGGTTTAGGGTTGGATGTTGGCTGTTAAGCTCTATTAAGCATGCATGGGTACATACATCAGTGCAGTGGTTCTCAAACCTCTCCTCAGGGACTCCCAGCCATTCCATGTACTGTATTTGAGCTATTCTGGAGCTAGCACATCTGATTCAACCTGTCAGCTAATCATCAAGCTCTTGAATATGCGAATCAGGTGAGCTAGTCTAGAGCTACAACAAAATTGTTAAACGTCCCCGAGGAGAGGTTTGAGAACCACTGCATTAGTGTACCGCACTAGTCTGCTCAATCTTTCAGCACTGCAACAACAGTAAACACACACACGCACAATCGCACACACACTTTCTCTCTCTCCCCTGTGGTGGAAAAGTCTGTAGAGGACTCTGGGTTCCTCCCTGATCGATACAGTGCATTTTTCCCAGCAGTGGTCTGGTGTCTTC	TGCAGGTCTAGGTCTGAAGAGAGGAGAGGGGAAGAGGAGATATGGTGAGGGAAGAGGAGAGAGGGTATATGGGAGGAGAAACAACAGAACGAGGGGAGAAGTCAAGATAGAAAGGGAAAGAAGAAAAGAACAGAGGGGAG
26	13044	127091	24.317	TGCAGGATTTCATCAAGCCACAATCAATCCACAATTGGGCCACATTCAGTCCAGGGACATTCTATTGGATGAGGGGGAAAAGCTTGTATTTAACTTTAACTTCTTTGACTGAATCCAATATGGCTTTGCATCTGACAGACACAACAGCTTCTTTCTCTTTCCTGGCCAGAGGTGGGTATTATCTAGAGATGTATTATTTGGCTTAATCTAAAAATGAAAATGTGAGTCTTACCTGCTCTTTCAAAAGCGAACACTGCTCATTCATGCCTCCATTCTCTAGCAGGCAATCTATCACAGATGTTTTCATCTCAGATGATTTGTTGTTGTTTGTAATGTGATTTAAAGGGCTTGTCCATGATACAGAAAAGTCGTTTTACATTCTGTGTTGCCCATCCAGGGCATCAGCTACAGATAATGTGCTATTACTTTGGTGAAGTCCAAAATGGCACCCTATTCCCTATTCAGTCCACTTCTTTTGACCAGAGCCCCATGGGGGAATATCAAGTTGTGTCAACCAATAAAACTGTTGAAC	TGCAGGATTTCATCAAGCCACAATCAATCCACAATTGGGCCACATTCAGTCCAGGGACATTCTATTGGATGAGGGGGAAAAGCTTGTATTTAACTTTAACTTCTTTGACTGAATCCAATATGGCTTTGCATCTGACAGAC
26	8270	63957	24.317	TGCAGGCCCTAGTTTTGTCACAACTGGACTACTGTTCAGTCGTGTGGTCAGGTGCCACAAAAAAGGACTTAGGAAAATTGCAATTGGCTCAGAACAGGGCAGCACGGCTGGCCCTTGGATGTACACAGAGAGCTAATATTAATAATATGCATGTCGATCTCGCCTGGCTCAAAGTGGAGGAGAGATTGACTTCATCACTACTTGTGTTTATGAGAGGTGTTGACATGTTGGGTGCACCGAGCTGTCTGTTTGAGCTACTTGCGCACAGCTCGGTCACCCATGCATACCCCACAAGACATGCCACCAGAGGTCTCTTCACAGTCCCCAAGTCCAGAACAGACTATGGGAGGCGCACAGTACTACATAGTGCCAGTTGATGTTGAGATGTGTCTGTTACTTGAACTCTGTGAAGCATTTATTTGGGCTGCAATCTGAGGTGCAGTTAACTCTAATGAACTTATCCTTTGCAGC	TGCAGGCCCTAGTTTTGTCACAACTGGACTACTGTTCAGTCGTGTGGTCAGGTGCCACAAAAAAGGACTTAGGAAAATTGCAATTGGCTCAGAACAGGGCAGCACGGCTGGCCCTTGGATGTACACAGAGAGCTAATATT
26	5395	61221	24.618	TGCAGGTGGACTTGTGTGTGAATCTGATCCTCCGCATGTCTGAGATGATTCTCTAGTACCACTGGGCGGCAGGTAGCCTAGCAGGTAAGAGTGTTGGGCCAGTAACCGAAAGGTTGCTGGCTTGAATCTCTGAGCCCACTAGGTGAAAAATCTGTCTGTGCCCTTCAGCAAAGCACTTAACCCTAATTGCTCCTGTAAGTCGCTCTGGATAAGAGCTTCTGCTAAATTATTTTTTTTTTTTACCACTCAGTCTATTTTGGCGTGAACTGAGCCCGGCTGTAACAGATAACCAGTGTCTCAAAACAACAGTGCATTAAAGATCTCACCCCGTGGGGTCAAAATGATCACAAGAACGGTGAGCAAAAATCCCAGAACCACACGGGGGGACCTAGTGAATGAAATGCAGAGAGCTGGGACCAAAGTAACAAAGCCTACCATCAGTAACACACTACGCCGCCAGGGACTCAAATCCTGCAGTGCCAGACGTGTCCCCCTGCTTAAGCCAGT	TGCAGGTGGACTTGTGTGTGAATCTGATCCTCCGCATGTCTGAGATGATTCTCTAGTACCACTGGGCGGCAGGTAGCCTAGCAGGTAAGAGTGTTGGGCCAGTAACCGAAAGGTTGCTGGCTTGAATCTCTGAGCCCACT
26	10434	8999	24.92	TGCAGGTTGGGGAAGAGAAGACAGGAGGAAGAGAGGAGAAAGGAGGGATGGAGGAGGATGAACGATGGGGGAGGAGGACGATCATTGATTGTTCCTGCTCTATGTTCCACATTGGGAAAGAGAGAGGATAGGGATATTCGATGAATAGATAAAGAGGAGGGGTGAAGAAATGCTGTTTGCCGTTATTCTCAGTCAGGTCACCCGAGCGCTGTTACCTTGAAGTAGGTTTTGTTTGCTAGGGTGTTGTGGGCGGGGTTAGCGGATAGGTGTTAGCATCTGCCTCTGATTCCTAAGGTTGCAGGTTTGAATCCAGCGATAGAAAGTTGTTTTTGAGATTTTGGTTTTAAGCCTATCTCAAACCTTTACCCTTTCCTTAACCATTCAGAGTTAATGCCTAACCTTAAGATTTCGGAGTTAATGCCTAAACTTAAGCTTAAACACTTCGAAATTTGTCGTTTGAGAAACATGGATGAACGTCTAATTCTGACGTGAGACTGTGAGAGTAGTTGAT	TGCAGGTTGGGGAAGAGAAGACAGGAGGAAGAGAGGAGAAAGGAGGGATGGAGGAGGATGAACGATGGGGGAGGAGGACGATCATTGATTGTTCCTGCTCTATGTTCCACATTGGGAAAGAGAGAGGATAGGGATATTCG
26	3265	43592	24.92	TGCAGGTGAAGAAGCCGGATGTGGAGGTCTTCGGCTGGCGTGGTTAAACGAGGTCTGTGGTTGTGAGGCTGGTTGGACGTACTGCCAAAATCTTTAAAACAACTTTGGAGGTGGCTTATGGTAGAGAAATTAACATTACATTCTCTGGCAACAGCTCTGGTGGACATTTGTGCATTCAGCATGCCAATTGCACGCTCCCTCAACTTGAGACATGTGGCATTGTGTTGACAAAACTGCACATTTTAGAGTGGCCTTTTATTGTCCCCAGCCCAAGGTGCACCTGTGTAATGATCATGCTTTTTAATCAGCTTCTTGATATGCCACACCTGTCAGTTTGGATGGATTATCTTGGCAAAGGAGAAATGCTCACTAACAGGGATGTAAACTAATTTGTGCACAGAATTTGAGAGAAATAAGCAGTGTGTGTGTGTGTGTTGTTATATATATACATACATACATACAGTGGGGAGAACAAGTATTTGATACACTGCCGATTTTGCAGGTTTTCCTACTTACAAAGCATGTAGAGGTCTGTAAT	TGCAGGTGAAGAAGCCGGATGTGGAGGTCTTCGGCTGGCGTGGTTAAACGAGGTCTGTGGTTGTGAGGCTGGTTGGACGTACTGCCAAATTCTTTAAAACAACTTTGGAGGTGGCTTATGGTAGAGAAATTAACATTACA
26	1296	93918	25.221	TGCAGGTGACTGGCTGTTATCGTGCAAGCTCAGTTACCCAAGAAACTGAGCAATGTTTCCTATCTTAACTTCCAGAATAGATTCTGGGCGTTCTGCCAATTGGTCTGAGGAGAAGGTCACAGTCACCTGCACGAACCAAGATAGAGAGAGAAATATGCATACTGTGTACAATTCAAGGCTATATCTTCAGACAGTAACATTTTCCCTTACAGGGAGACGCTAACAAATTACCAACAACATCATATTTGATAACACCTGCTGCAGCAGCTGCAAACTAGCCAACAACAAAAGCTAGCTAGCTAGCTAGCTAAACTGTGGGAAAACTACTGCTCGCTTTTGCGCTGTGACCTGTTGGCAGAAGTTTATATAAGATTTTGTAAAAACAGTCCCACCCTTTAAGTCAAAATGTGATTGGTTGATTCCACTGTCACTCCAAAATGTTGCCCTAATACAGTTGAATGGCAGATGCCTTTATTAAATCAGAACATGATTA	TGCAGGTGACTGGCTGTTATCGCGCAAGCTCAGTTACCCAAGAAACTGAGCAATGTTTCCTATCTTAACTTCCAGAATAGATTCTGGGCGTTCTGCCAATTGGTCTGAGGAGAAGGTCACAGTCACCTGCACGAACCAAG
26	14125	14311	25.221	TGCAGGCACCTGTCCTGCCACAAGGAGTCGCTAGAGCGCGATGAGCCAAGTAAAGCCCCCCCGGCCAAACCCTCCCCTAACCCGGACGACACATGGCCAATTGTGCACCGCCCTATGGGACTACCGATCACGGCCGGTTGTGATACAGCCCGGGATCAAACCCGGGTCTGTAGTGACGCCTCTAGCACTGCGATGCAGTGCCTTAGACCGCTGCGCCACATGGGAGGCCATAAGATAACAGTTTTGTTTCAGTTGAGATAACAGCCCATGCTAATTCTCTATTTCCATGTGAACTCAGTGGACAGGATTTCATATGTTTGTGTGTGTTTTGTGAGAGCTGTCTGTGTACAGTCTTTGATATCTCCAAACACACTACATCTGGCCTCCTTAGGGAGAGTGGATAGAGATCGGAACCTCTGTGTGTGTGTAGCAGCAGATAGCCTACAGTCAACCTCCTACCTCAAGCAGTCTGTCATCCCCTCTGATCCTGCCTCACAGATTGTAACCTTAGAACCACATCTAATCCCAGATTGGCTCCAATGCCCTATTCATAATGTAGG	TGCAGGCACCTGTCCTGCCACAAGGAGTCGCTAGAGCGCGATGAGCCAAGTAAAGCCCCCCCGGCCAAACCCTCCCCTAACCCGGACGACACATGGCCAATTGTGCACCGCCCTATGGGACTACCGATCACGGCCGGTTG
26	5070	86195	25.221	TGCAGGGACGGGGCTGGGATTAAAAATAAAAATATAGGACAAAACACACCTCACGACAAGAGACAGACCACTACGTGGTCCTCTGTAGCTCAGCCGGTAGAGCACGGCGCTTGTAACGCCAGGGTAATGGGTTCGAGACCACCCATACACAAAAATGTATGCACGCATGACTGTAAGTCGCTTTGGATAAAAGCGTCTGCTAAATGGAATATTATATTATATTATATAAAGAGAAACCTAAGACAACAACATAGCATGGCAACACAACATGGTAGCAGCACAAGACATGGTACAAACATTATTGGGCACAGACAACAGCACAAAGGGCAAGAAGGTAGAGACAACAATACATCACGCGAAGCAGCCACAACTGTCAGTAAGAGTGTCTATGAATGAGTCTTTGAATGAAGAGACGGAGATAAAACTGTCCAGCATATCTTATTTTATTTACAGTAGTATGCACATGTGTGTGAGTGATCTTTGTGAATGTAT	TGCAGGGACGGGGCTGGGATTAAAAATAAAAATATAGGACAAAACACACCTCACGACAAGAGACAGACCACTACGTGGTCCCCTGTAGCTCAGCCGGTAGAGCACGGCGCTTGTAACGCCAGGGTAATGGGTTCGAGACC
26	11953	77513	25.221	TGCAGGTGCCCGGCCCGCCACAAGGAGTCGCTAGAGCATGATGAGCCAAGTAAAGCCCCCCCGGCCAAACCCTCCCCTAAGACGGACGACGCTGGGCCAATTGTGCGCCGCCCTATGGGACTCCCAATCATGGCCGATTGTGATACAGCCCGGGATCGAACCCGGGTCTGTAGTGAGGCCTTTAGCACTGCGATGCAGTGCCTTAGACCGCTGCGCCACTCGGGATGCCCTGAGTGGGACCGTTTATACAAAAACGTATGAAAACTTGAAGGCCAACAGGTCACTGCAATAGCGAGCAGTAGTTTTCCCTTGTTGGCTAGTTTGCATCGGCTGCAGCAGGTGTTATCAAAGAGGATGTTGTTGCTAATTTGTTACATTCTCCTTTTCAAGAATAACTTTCAACAAGAAGTTACGTTTCAAATTATCCTCATCTGGTGAGTGCAACTGTGTTTATTGCAGCGCGCTTGCTGTTCTTTGAAAATAGAGCCAT	TGCAGGTGCCCGGCCCGCCACAAGGAGTCGCTAGAGCATGATGAGCCAAGTAAAGCCCCCCCGGCCAAACCCTCCCCTAAGACGGACGACGCTGGGCCAATTGTGCGCCGCCCTATGGGACTCCCAATCATGGCCGATTG
26	915	314859	25.221	TGCAGGTAAGGCCTTACAGCTGCGCTCTCCATCACAACCTGTAGATATTAGTCTGCTATATGCTTTTAGGAGCACCGTTTTAGTTCCAAAACCCTCTTGTGATATCCGATCACTGTAATTATGTAAGATGTATGCCACTTGACTTATCACATATTTACCTTCCTCCTCCCCCAGGTGAATTTCTACACAGACCACACCAAGATCATCCTGTGCAAGTCCTCCGACTCTTACCTACTGACCTACATCAGCCGCGAGCGCGTCTCCTACACATACCTCCTGAGCATGCTGTCAGAGATGGGCTGTTCTGCTGAGCTGAGGCACCGCATGCGCTACGTGGTCCAGCTGCTCCAACATCACGGAGAGTCATAATGGACCCACCGCTTCGGAGTAAGGTGACGTTGCCCCTAGACGCTGAATTTCCCACACTAATGGTTAGGATTGGGGGAGGGCAACCTGATCCTGGATCTGTACCTAGGGAAACTTCTCCCCCAGGGCCATGGCTCCATCCACAAGTCTCAACCAACCTGCTGCTTTCTGCTTCCACTGGGAGTAAATGACCAGGAGCCTCCGTTCATTCAGGGAGACCTCTCCAATCTTAGGCTAGTGTCTGGCCTCTTTGGACTAT	TGCAGGTAAGGCCTTACAGCTGCGCTCTCCATCACAACCTGTAGATATTAGTCTGCTATATGCTTTTAGGAGCACCGTTTTAGTTCCAAAACCCTCTTGTGATATCCGATCACTGTAATTATGTAAGATGTATGCCACTT
26	9185	92291	25.221	TGCAGGAGGACGAGCACAGTCCTGACCCCTCCGGGTTCATGGAGACACTGACCTTCGAGGCGGCGGTGGCCACTAGCCTGGGACGCGCTAACACGGTCAGCTCCACCTCCAGCTCTAGCTTCAGCTCGGCCCGAAGGGGCTCCAGGAGCGGTTGGCAGATCCCCAATGGACACTTCCGGAAACGCCTGGCTCAGACCGTCTCTGTTGCGGGTTGTGAGCCACTCAGCGACACAGAGGAGGACGACCACTGCTAGGAGGAGGAGGAAGTGGTTGTGGATGAGAGGTGAGGAAGGTGCTAGAGTAAAAGATGTACTACAATATAAAAGAAAAATGGGACATTTGTCGCTCTCTTGCATTACTACTGCATACCTGTGTGATTGCAGTATGTTTGATAAAATGTGAGGGGAGAACAAAAATTAAGAACATTGTTTTTCACTTACTGCAAGTGGGATCCCTTTGAAAGTCACACAGAAGATGTACAATAAATATCTACCCACAAATATTTGACTGTGGTTCATTTCTATTCTGACTATCAAAAGAAAGCGAGTAATAATAAACCTCAATTAGCCTTGGATGTACAGAAAATAG	TGCAGGAGGACGAGCACAGTCCTGACCCCTCCGGGTTCATGGAGACACTGACCTTCGAGGCGGCGGTGGCCACTAGCCTGGGACGCGCTAACACGGTCAGCTCCACCTCCAGCTCTAGCTTCAGCTCGGCCCGAAGGGGC
26	8164	83341	25.221	TGCAGGCTCATCCTGACATGACCTTCCAGCATGACAGTGCCACCAGCCATACTGCTCGTTCTCTGCGTGATTTCCTGCAAGACCGGAATGTCAGTGTTCTGTCATGGCCAGCGAAGAGCCCGGATCTCAATCCCATCTCAATCCAATCCAGGAACTTGCAGGTGCCTAGGTGGAAGAGTGGGGTAACATCTCACAGCAAGAACTGGCAAATCTTATGCAGTCCATGAGGAGGAGATGCACTGCAGTACTTAATGCAGCTGGTGTCCACACCAGATACTGACTGTTACTTTTGATTGTGACCCCCCCCCCTTTGTTCAGGGACACATTATTCAATTTCTGTTAGTCACATGTCTGTGGAACTTGTTCAGTTTATGTCTCAGTTGTTGAATCTTGTTATGTTCATACAAATATTTACACATGTTAAGTTTGCTGAAAATAAACGCAGTTGACAGTGAGAGGACGTTTCTTTTTTTGCTGAGTTTACATGACCAAAAGTATGTGGAC	TGCAGGCTCATCCTGACATGACCTTCCAGCATGACAGTGCCACCAGCCATACTGCTCGTTCTCTGCGTGATTTCCTGCAAGACCGGAATGTCAGTGTTCTGTCATGGCCAGCGAAGAGCCCGGATCTCAATCCCATCTCA
26	13037	118186	25.221	TGCAGGGGCAGGCACCCGGCCCGCCACAAGGAGTCACTAGAGCGCGATGAGCCAGGTAAAGCCCAGCCCGCCAAACCCTCCCCTACCCCGTACCGCCCTATGGGACTCCTGGTCACAGCTGGTAATGACACAGCGAACCCCAGGCTGTAGTGACGCAGCAACACTGCGATGCAGTGCCTTAGGCCGCTGCGCCACTCAGGAGGCCCCACCACGTTCTCCTTAATCTAAAGAACAGAAGAAGTATTCAGTTCCTGAATGCTGTCCCTTACGAAAATGTATATGACAATTTTTACGGGAAAGTCCATACATATATATATATATATTATCAGATCACTAAAAGCAAAACAATTATATGTGTTATAGTGAATCTAAAAATTATATTATACTGAACAACAATATAAAACACAACATGAAACAATCACAATGGTTTTACAGTTAATATAAGAAAATCAGTCAATTTAAATAAATTCATTAGGCCCTAATCTATGGATTTCACATGACTGGGCAGG	TGCAGGGGCAGGCACCCGGCCCGCCACAAGGAGTCACTAGAGCGCGATGAGCCAGGTAAAGCCCAGCCCGCCAAACCCTCCCCTAACCCGTACCGCCCTATGGGACTCCTGGTCACAGCTGGTAATGACACAACGAACCC
26	9670	12474	25.825	TGCAGGCCGTTGAGAGTCACTCAAAGGCCTGGTCACTCATGTTACATAATTAACGAGATGGCCTTCTAGCCGAAGGCACTTTATGCAATCATATGAACAAAGATCTCCACCAGCCCCTTGATCTCAACCCCTACAAAAATGTCCACTAATTATAATCCACATAATAATTCACATTTCCTGTTGCTGCAGGATTATTTTCCTTCTGTGAGAATAAGGGTCAAATTAAATTAAGCGCACCTGTACATAAGAGTTTACCTTCACTGATGTACCTATGTACTAGCTGTTGAGAAAGTGGATGAGATCGGAGGGAATGAGTGGGATTGGGGTTGAAAGGTTGGAGAGGCTGGCCCTTGGATAGACTGCGCGCGAACATATAGGACACCGCGAGCGAGCGCGGTAATAAAAGGAGCGCTGTCCGTGGTGCTGAGTACAGGACTTCACAAGGGATTCCAGTCAAGTGGACCAGAAGACTTGCGCGTCTGCCGCGACCAAGAG	TGCAGGCCGTTGAGAGTCACTCAAAGGCCTGGTCACTCATGTTACATAATTAACGAGATGGCCTTCTAGCCGAAGGCACTTTATGCAATCATATGAACAAAGATCTCCACCAGCCCCTTGATCTCAACCCCTACAAAAAT
26	4322	92267	25.825	TGCAGGGCAAGGTAGGGCTCCGACGGGTAGCGACGCGGGGTGGAGCACTGCTGGTGGTGGTGGCGATGACCTCTTGCCCCGGTCTGTCCCTCTCCCCCTGCCTCCTCTCTGGAGGCCTCCCCCCGCCTCTGGGTCTCTGGGCTGCCCCTGTCGTCATCATCGTCCCCAGAGGGAGGGTGCGTGCGACACACCAGAGGGGAGTAGGAGATGTGGGGATGGGAGCGAGTTGGGGTCTGGGACAGGGGGCGGCGGCTAGGGGTACTAGATTCAGAGGTGGGGATGGGGCTGTCGGAGCTGTTGCCCTGGACACAGGAGTCGAAACACATTTAATAAAGATGTCTGACTGCCTTTAAAAAAAAAGTGTCTATTGTGTATCCAATGTGGGTATGTGTTTGTGGTCTACTTTGTCTAAACCAGAGTTTACACCAGTGGTGTATGGCTCTTTAATGTGTGCCCTTGGTAAGGCATCCAGTGTGTGTGTGTGTGTGCGTGTGTGTGT	TGCAGGGCAAGGTAGGGCTCCGACGGGTAGCGACGCGGGGTGGAGCACTGCTGGTGGTGGTGGCGATGACCTCTTGCCCCGGTCTGTCCCTCTCCCCCTGCCTCCTCTCTGGAGGCCTCCCCCCGCCTCTGGGTCTCTGG
26	1344	35421	26.126	TGCAGGTTCATGCAAGTTAGTAACATTATGAGTTTGGATTATGGTTAATTGTTTAGCTAACTAGCTAATATTAGCTGGCTGGCTCACTAGCTATAATGTTGCGTGTATAATTTGACACATTGTTTACCTAGCTAGGTTAAATGTTTACCTAGCTAGCTAGCTACATGTCTTAACAAAAGACTCCACTATGCAGGTATCCATTTCACGTATGTTCGTACATTCAGTCTGTGTATGCCAGAGCGTAAAATAACTGATGAATTTACGAACGCACAAAACCCGTTGAATATGGCCGGTGTCAATAAACATCGGCAAGCATAATTAAATTGTTGTCAGCAGCACAGTTACAGTCACCGACGCTATGGATAACATGAAAACAGCCTAACCAGAGGTAAACAATGAACCATAATCCCAATTTTGTGGAAGTACCTAGCAAGCTAGTCAATGTTAGCCAGTTAGCTTGGGTGCTTGACTGCCGTTGTGAGGTCAGAACTTTCGGATCAACCCTACT	TGCAGGTTCATGCAAGTTAGTAACATTATGAGTTTGGATTATGGTTAATTGTTTAGCTAACTAGCTAATATTAGCTGGCTGGCTCACTAGCTATAATGTTGCGTGTATAATTTGACACATTGTTTACCTAGCTAGGTTAA
26	11647	59094	26.126	TGCAGGTTATACGAATATTGATTGTGTGTTGGGAAATAGCGTTGTGTGAATGTGATATGAGAGTCGTGTGAATATGGTGTCAAGTTGCGTCAATTCAAATCTAGTATAGGAACAAAAAGAGGTCAATACACGTCTTCTAAAATAGACTAGTATTTTAATTAATGCAAACACTTGAATGGTAAATATGATGTTCGTATATACGGGCCCACTGAAAAACCACGCAGGGCAGACAGAGAACTGAGCCATTGTTATAAGTTCTTCTTTAAATACTCTGACAGAGATAGTTCCCGCTCCCTGCTGGGCCTGTCAGAGTAGAGGCTGGGTGTGGTTTAAACTTACCCAACCTATCGATGGCGCACAGGCTGGTCCCAGCCCCTTGGCGCTTCACTGTTGCCGGGCATTAGTTGTTATCTTTACAACTTGTCTCGAGTCAGCAACCTCAGACATAGTTTGTTCTTCTTTGTAGTAGAACACATGTCCTTGAGCGGTTTAACAAAGAGGCAGTGTGTGTGTGAATCACAAGTCTGTCTCAGCCTACCCCC	TGCAGGTTATACGAATATTGATTGTGTGTTGGGAAATAGCGTTGTGTGAATGTGATATGAGAGTCGTGTGAATATGGTGTCAAGTTGCGTCAATTCAAATCTAGTATAGGAACAAAAAGAGGTCAATACACGTCTTCTAA
26	9956	126148	26.126	TGCAGGTTGCCAGTCGCGAGTATCATATCCATGCATTTCTGTGTAGGACAGATCAGGGCCCCATGATGAAATTCTGTTACCTCAATTCCGTTACCAGGTGTAAATCCACTTCACTTACTGTAGTTCAATAACCAAAATAGATTTGTTCAAAGTCAAGGTGTCATGTCATAGCTGACAGCCAATTCTTTCTGCAGACATCGTTGAATCTTCATTCGGAGCAGATATTTAAGAGTAAAAAAAATAACATCTGCACAGTTCTTCCAGTAAATGTGTTTTTGTAAAAGGTTCAGTGTAAATTGTTATGTAGTCCTTGTGCATAGAGTAGTATGGTTTATTAAACTTTTTATTAAACATTTTAAGTGAAATATCTGAGTCTCGGCGCAATTCCATTAACTTGGAATTGCCTTTGTGATCCCTCAAGAGTGTCACACTCTTACCAACTGTGCCACAAAGGACCACATGTAAGGCTGCCCTGTTCTAATCCCTGAGGAGACCTGGGAGAGCG	TGCAGGTTGCCAGTCGCGAGTATCATATCCATGCATTTCTGTGTAGGACAGATCAGGGCCCCATGATGAAATTCTGTTACCTCAATTCCGTTACCAGGTGTAAATCCACTTCACTTACTGTAGTTCAATAACCAAAATAG
26	4627	122630	26.126	TGCAGGTAAAGCGCTGCCACAAATCTGTAGAGTTAGAAAAGTTTGTCACTCCACAATGATACATCAATTGACAATACAAAACAGGTTTTAAAAGCCACTTTGTGGACCACTCAAATAGAGTTTTGAGACACTGAAAGCAGTAATGGCAACAGTACATTTATTTAATTTCCACTATAATCTATAATACATGTAGGCCTACCTGTACGTGGCACAGAAAGCATAGAGGCCCTTAGAAGTTGGGCACCGGTTCAACCCCACCTCCTCAGCCAATGCAGTGAACACTGCGCTGAGGTTTCGCTGAAGATTAGCCACGGCCAGGTGCCGGGACAGCCAGCGAACATCCTTTACTTCCTGCGAAATACATTTATTTTGAGTGTAGATGCAGTAGGGGAACAAGATGAGACCAGAGTAGCCAAGAGAAGAAATGTGATGCATAATCACACCTTCACTTTTAAGTACTGAAGGCCTAGGGTCACTGAAGCAGCTTTCAAGACTTCTGTCTTGTTAGTGCTTTTGGCAAAGTA	TGCAGGTAAAGCGCTGCCACAAATCTGTAGAGTTAGAAAAGTTTGTCACTCCACAATGATACATCAATTGACAATACAAAACAGGTTTTAAAAGCCACTTTGTGGACCACTCAAATAGAGTTTTGAGACACTGAAAGCAG
26	12365	45997	26.126	TGCAGGAGCAGTTCCGCCAGCACATGGCAGCCACCAACAACATGGTGCACTACCCTTCCTTCGACATGGGCACCCCCCCCTCTCTGCCCTACCTGGGTATGAATGTCAACATGTCTTCGGCCCCGCTGGGCTCCCTGCCCTGCCAGTCATACTACCAGTCTCTGTCCCACCACGCGGCCCAGCAGGTGTGGAACAGTCCCCTGCTCCAGGCCTCCGGAGGCCTCCCCAGCCAAAACAGCAAGACCACCAGCATCGAGAACCTCCGAATGCGGGCCAAGCAGCATGCAGCCTCCCTGGGACTGGACACGTTGCCCAACTAAGCCCCAGGATCTTAGTGCGACCTAGCCGGGAGATCAATACTACATCCCACCCATCCCTTGTCTGTAACCTCCGTAGCCCTGTAGCCACCATACCCTCCAGCAGATGGTTTCGGGGCATTAGTAGCCAGAGTTTTGAAAACCAAAATGGCATCTCACCCTGGACCGAGTTCTCTCCTGCTTCTTGCTTTATCAGTTGCCTAACTTCTGGCCTTGCACAGGCTATACACATGATCTCTACAGCAGAGCAAATAC	TGCAGGAGCAGTTCCGCCAGCACATGGCAGCCACCAACAACATGGTGCACTACCCTTCCTTCGACATGGGCACCCCCCCCTCTCTGCCCTACCTGGGTATGAATGTCAACATGTCTTCGGCCCCGCTGGGCTCCCTGCCC
26	4557	50249	26.73	TGCAGGAAATGTACCAGTGCATTACAGCTTCATTTGAAACTCCACCAAAAGACAGACTGTTTTCCCTCTAGACAGCTTTACAAGATACATTTGTTTTACAATGAAGTTTACAACACCATGTGAGGAGTGCACTGAAACTA	TGCAGGAAATGTACCAGTGCATTACAGCTTCATTTGAAACTCCACCAAAAGACAGACTGTTTTCCCTCTAGACAGCTTTACAAGATACATTTGTTTTACAATGAAGTTTACAACACCATGTGAGGAGTGCACTGAAACTA
26	6655	43838	26.73	TGCAGGTATAAGGTGTTCATCAGAACTCGCATTGTGGAAATCCAAGACCTAACGGAAGGCAATGACTGGAGGTATGTTGACAGCATAAACAATCCTGCTGATGACATCACTCGTGGTAAAACTTTGAAGGAACTGGCTCAACCCCATCGCTGGAGCTTGGGACCACCATTCTTGTCCCAACCAGAGAAAAAGTGGCCGACAGCCCCCGTGCCTGTGGCCCCTCCGCAACCAACTGAAGCTCATGAGTTAAGGAAGTCTGCCCAATGCTACAACATCTCTACAGAGCCAACCACAGCTCTCCCTGACCCAGCACAATCCCAAACACTGCAGGATCTGATCGCCGCCACCAGCCAGACCTCAGATGGGGTGGCTTTCACACCCACTTCCCTCGCTGCAGAGAAACTCCTCCTACAGCATGCACAAGCAGTCAGCTTCCCTGAGGAGCTAAAAGCTCTGAAAGCCCGTAAGGAAGTGGCTAAGGACAGCCGTCTTCTCTCTCTTGCCCCAGAGTACGACCAAATACTCGTAGTGATCAGAGTCGGAGGGAGACTGCGCCAAGCTGAAGTCTTGGATCCC	TGCAGGTATAAGGTGTTCATCAGAACTCGCATTGTGGAAATCCAAGACCTAACGGAAGGCAATGACTGGAGGTATGTTGACAGCATAAACAATCCTGCTGATGACATCACTCGTGGTAAAACTTTGAAGGAACTGGCTCA
26	8869	26316	26.73	TGCAGGCATTTCACTGTGGCCCTGCGAGCATTTCACCAGGGGAATGATTCAAGTGCGCTTATAATGTCACGCCGGATAATGTCACGTCGCCTGATCCGAGTGGGAGGCCAATTTACATATAAGTCCTTCTCTGACAAAACCCTCTGAGTGTCAGAGAAGACAAGGGAAGGCAATTTCCCTCCCCGTCACAAAGACCCTTATTGTAATGTAATTTTCAATGTATTAGTTAGACGACGAAGAGCAATTTAATGTGATGTATGACTGCTTTTCTAAACCAGTGGTATGTAGGTCACACACACACAAAGGCACGCACACACGCACACACTCACCCACACACTCACAAACGCACACGTACGCGCACATACACAAGCGCACATACACCCCCCCCCCCCGAC	TGCAGGCATTTCACTGTGGCCCTGCGAGCATTTCACCAGGGGAATGATTCAAGTGCGCTTATAATGTCACGCCGGATAATGTCACGTCGCCTGATCCGAGTGGGAGGCCAATTTACATATAAGTCCTTCTCTGACAAAAC
26	348	12500	26.73	TGCAGGAAGCTCCTGCTCAGGATCTCTAGCCGACACTGTCAGTTACCATTCACCAGCGTGATCAGAGACCTTCTGTGTCCAATCCATGAACTTTTTATGTCTTAGCTAGCCACTGACTGCACTATAGCTAGCTAGTTAGCAGAGCAGTAGATCAAAAAATAGATAATTGTTTGCACATGATGTTGACTTTGGTGTCTATTTCAGACCTTATGGCATTTTTCAAGGATGAGCGTAGGAGCATTAAAAGGGAAGAAGACCACTATAAGTCTGGCCATGTGGAGAAGTGCAGCTATAGTGAGGGGCAACTTATCAGTTTTGTCAGGGCCAGCATGAGGGATAAAGTTTATCCTTTGTCGGTGAGTGTAACTATTAAGTAAAATTTGAGCATCTTAGCAATACAATATGTTCTATGCAGCTGTCAACAAAGCCACTTAAACAATGATATAATTGAAACATTATTGGAATCTGTGTGGGTAGCTGGACAGGTAGGATTACTGACAATAGTGAAGGTGAACAGATGGTCATGGGTCAGGTGACTGAGAGGAATGGAGGAGACTGAGGCAGAAATTCCTTTAAC	TGCAGGAAGCTCCTGCTCAGGATCTCTAGCCGACACTGTCAGTTACCATTCACCAGCGTGATCAGAGACCTTCTGTGTCCAATCCATGAACTTTTTATGTCTTAGCTAGCCACTGACTGCACTATAGCTAGCTAGTTAGC
26	1651	106182	27.032	TGCAGGATCGTCTGAGACCAGCCACCCAGACAGCTGATGAAACTGAGGAGTATTTCTGACTGTAATCAAGTCCTTTTGTGGGGAAATCATTCTGATTGGGTGGGCCTGGCTCCCCAATGGGTGAGCCTATGCCTTCTCAGGCCCACCCATGGCTGCACCCCTGCCCAGCCATGTGAAACTAAAGTATGTGGACACCTGCTCGTCGAACATTGTCATGCTGAAACAGGAAAGAGCCTTCCCGAAACTGTTGCCACGAAGTTGGAAGCACAGAATGGTCTAGAATGACATATGCTGTAAGGTTAAGATTTCCCATCAATGGAACTAAGGACCCAGCCTGAACCATGACAAAACAGCACCAGACCATTATTCCTCCTCCACCAAACTTCACAATTTACACTATGCATTGGGGAGGGTAGCGTTCTCCTGGCATCCACCAAACCAAGATTCGTCCATCGGACTGCCAGATGGTGAAGCGTGATTCATCACTCCAGTGAACGCGTTTCCACTGCTCCAGAGTCCAAT	TGCAGGATCGTCTGAGACCAGCCACCCAGACAGCTGATGAAACTGAGGAGTATTTCTGACTGTAATCAAGTCCTTTTGTGGGGAAATCATTCTGATTGGGTGGGCCTGGCTCCCCAATGGGTGAGCCTATGCCTTCTCAG
26	9569	96610	27.333	TGCAGGGTAAAGGTAGCAGCAGCAGTGGCACAGGGATGGAGGGAAGGAGGCAGAGAGAGAGCCAGAGGGAGAGGTAGAGACAGGGAGAGAGAGCGAGAGAGAGGGGGTGGAATAGAGAGAGGGGGGTGAGAGAGGGTGGAGAGAAAGAGAGAGAAAAAGTGGAGAGGAAGACGGGAAGAAAAAGAGAGTGAGGAGGTGGAAGGATGAGAGGGAGAGATGAAGGTTTGAGAGAGAGATAAAGAGAGAGAGAGAGAGAGGAAAGCAGTGAACAGAGTGAGGGAATGAGGGCAGTGAGAGGGAAGGAGTAGAGAGAGAAAGAGAAAGAATGATCAGTGGTCTTTTCGGTGTGGTCATGGCCTGTATAACTATTAGCATATCTGGTGGTGTTTTCTTGTAGTATGAGATCTCACAAGAATTTCAACGACTTTTGTTTGTTGCATTTTATGTTTTCTATTTCTCGATCTAAGATGCACTTTTTGACTGTTTATTGAATGGTACCCCACTGTTGACCCCATTTTTAAGACTACACCCCCCAGCTGT	TGCAGGGTAAAGGTAGCAGCAGCAGTGGCACAGGGATGGAGGGAAGGAGGCAGAGAGAGAGCCAGAGGGAGAGGTAGAGACAGGGAGAGAGAGCGAGAGAGAGGGGGTGGAATAGAGAGAGGGGGGTGAGAGAGGGTGGA
26	3812	136523	27.333	TGCAGGTTTTCCTCCTTGTCTTTTAACCAGGACTGGAGGAAGCAGCTGTGTACAATTGCTCAATTAAGGCCAGGATTCAATCCGATCGCACTTTGTCGGCTATGTGCCATTTAAAGGTAACTTTCCGGTTGAACTGGCATATGCAGCGTTTACCATGAATGCTGTCTCCGCGAACACGGGAACATTGCCTTTATAAAGTGCGTAGCCGACAAAGTGCGATCAGATTGAATCCCGGCCTAAGAATCATAGAGAATAGAACCCCCCTTACCAACCCATCTATCTATGCAATTGACATTCTGAAAAAAGCCACACTTAGCCACACCAGGTGTGGCTATAGTTGTGTTTAGTAGGACTGTAGATACACTCTTAGATAAAAGGGTTCCAAATGGGTTCTTCGGCTGTCCCCATAGGATAACCTTTTTTTGTTCCAGGTAGAACCATTTTTGGTTCCAGGTAGAACCCTTTTGGGTCAATGTAAAACCCTCTGTGGAAAGGCTTCTACATCAATTCCAAAAGGGTTCTAC	TGCAGGTTTTCCTCCTTGTCTTTTAACCAGGACTGGAGGAAGCAGCTGTGTACAATTGCTCAATTAAGGCCAGGATTCAATCCGATCACACTTTGTCGGCTATGTGCCATTTAAAGGTAACTTTCCGGTTGAACTGGCAT
26	6861	82650	27.333	TGCAGGAATCTCCACCAGAGCTGTTGCCAGAGAATGTAATGTTAATTTCTCTACCATAAGCTTCCTCCAATGTCGCTTTAGAGAATTTGGCAGTGCGTCCAACCGGCCTCACAACCGCAGACCAAGTGTAACCACGCCAGCCCAGGACCTCCACATCCGGCTTCTTCACCTGCGGGATCGTCTGAGACCAGCCTCCTGGACAGCTGATGAAAATGAGGAGTATTTCTGACTGTAAAAAACCCTTTGTGAGGAAAAACTCATTCTGATTGGCTGGGCCTGGGTCCCAAGTGGGTGGTCCTATTCCCTCCCAGTTGAAGTCAGAAGTTTACATACAGTGGGGAAGAAAATTATTTAGTCAGCCACCAATTGTGCAAGTTCTCCCACTTAAAAAGATGAGAGGCCTGTAATTTTCATCATAGGTACACGTCAACTATGACAGACAAAATTAGGAAAAAAAATCCAGAAAATCACATTGTAGGATTTTTAATGAATTTATTTGCAAATTATGGTGGAAAATAAG	TGCAGGAATCTCCACCAGAGCTGTTGCCAGAGAATGTAATGTTAATTTCTCTACCATAAGCTTCCTCCAATGTCGCTTTAGAGAATTTGGCAGTGCGTCCAACCGGCCTCACAACCGCAGACCAAGTGTAACCACGCCAG
26	4508	126384	27.333	TGCAGGAGCGGGTCACTGCTTTGATGTTTGCAGAGAACGACAGGGTGTTGTCCAGGGTCACGCCAAGGTTCTTTGCACTCTTGGAGGGCGACACTTTGGAGTTGTCAACCGTGATGGAGAGGTCTTTGAGCAGCAGGCCTTCCCGGGAGGAAGAGCAGTTCCGTCTTGTCGAGGTTGAGGGCCGACATCCAAGCTGAGATGTCTGCTAGGCACGCAGAGATGCGTTGCCACCTGGGTGTCAGAAGTGGGGAAGGAGAAAAGTAGGTAATTCTTTATCCGGAGCTGGATTTTCCTTTTCCTGCAGTGTGGTACTGCTACATGGTGATATTATATATGATGCATTTTGTGTGGGGAGAAGTTGTGAATTGAGTTGATAAAGAAAGGCCTGGAGAACAACAGACCTATCGCTCATTGCGGTTGGTCTTGCCAGACAGCTAGAATGGCTTAATGAAGAGAAAGATTCTGACGGATTTGAATGACCACAACTGGGTATACACTGTTAAAATTTATAAAAATGTATATAAC	TGCAGGAGCGGGTCACTGCTTTGATGTTTGCAGAGAACGACAGGGTGTTGTCCAGGGTCACGCCAAGGTTCTTTGCACTCTTGGAGGGCGACACTTTGGAGTTGTCAACCGTGATGGAGAGGTCTTTGAGCAGCAGGCCT
26	12882	23954	27.634	TGCAGGCACCCGGCCCACTACAAGGAGTCACTAGAGCGCGATGAGCCAAGTAAAGCCCCCGATACCCTCCCCTAACCCGGACGACGCTAGGCCAATTGTGTGCCACCCTATGGGACTCCCAGTCACGGCCGGTTGTGACACTGCCTGGGATCGAACCTGGGTCTGTAGTGACGCCTCAAGCACTGCAGTGCCTTAGACCGCTGTGTCACTCGGGAGGCCAAGACCATGGCCATTTCAAACTTATCCTTCTAAAAAGGTTATTTCAGAATATTTTGGCAAGTTAGCTGGCTAACTCATTGATCCTGCTTTGTAGTATACCCCTCTGCTCCGACTCTGTCATCAGACATCCAAGATCATGGATTGTAAAAACCGAAAGGGTGCCTATAAACGTAGAAAGAGCACATTCTACATTGTCACCTCACTCAAAACGTCCTATTTTTGGGGCGGCTAAAACCATGATTTGGTCAAACAATAAAGTGAGTTATCCTCATGATTCCTGTAATGAAACTGTCCTCACTGGGGCCTGCTGCTGTGATGAGCAAGCCAC	TGCAGGCACCCGGCCCACTACAAGGAGTCACTAGAGCGCGATGAGCCAAGTAAAGCCCCCGATACCCTCCCCTAACCCGGACGACGCTAGGCCAATTGTGTGCCACCCTATGGGACTCCCAGTCACGGCCGGTTGTGACA
26	5905	26271	28.238	TGCAGGTGCTGAACATTTTAATAGCATTATTACCCTATCATAACAAAAACACCATATTCCCTGGACATTTTAATGCTTTATGGCATCATTACGTTGTGGTGTCACAGCCATGTGCATGTTGGCCTTTTCTCTTCTAGCTTCCTGGCTCCTGCCAGTGCCCTGAGTGTATTCACTGATTGTAGTAATTAAGATATCCGCTGGATGGACTTTAACTGTGACTGGAGCTAATAGGCAACAAATATATAAAAGCTATAAACTAATGGTGTGAGTAATTAAGCAGCGCTGCGTTTAGACGCATGACGGAGCAGCAGCCGGCAGTAGGACACACTGGAGCACAGCAGAAATGTGGTAGTGTGTGTGTGTGTGTGTCTGTGTGCGTGTGTGTATGTGTTTGTGCATGTGTGTGTTTGTGTTATTTGTTTTAATGTAATAATGGTCATATCCAGAGTGTATCAGTGTTTGTATTATGTCATTTACAATACAAAGAAAATACAAAATATGGTTAGATTGCTGG	TGCAGGTGCTGAACATTTTAATAGCATTATTACCCTATCATAACAAAAACACCATATTCCCTGGACATTTTAATGCTTTATGGCATCATTACGTTGTGGTGTCACAGCCATGTGCATGTTGGCCTTTTCTCTTCTAGCTT
26	8573	87506	28.238	TGCAGGTTCATACTCTACAACATCCGTAGAGTACAACCCTACCTCACACAAGAAGCGGCGGAGGTATTAATCCAGGCTCTTGTCTGGACTACTTCTCCAGTCTGGACTACTGCAATTCGCTGTTGGCTGGGCTCACCTCTTGTGCCATCAAACACCTGCAACACCTTGTGCCATCAAACACAGCCCGTCTGGTGTTCAACATTCTTGTCACGGTTTCGGCCGAGGCTGCCTCTCTTCCTTGCTCGGGCAGGCTTCGGCGTTCGGCGTCTCCGGAATACTAGCTGCCACCGTTGCATGTTTCTATGTTCGTTTGCTTTTGTCTGATTGTTGTCACACCTGTTTTCGTTTAGTGTATTAGTGTCCTATAAGTTCTCCTTGTGTTTGCTTAGTGTTGTGTGTGATTGTTTTCACTGTCGTGCGTATTGCTTGTTTCTATACAGTTTGCTCGGTCGAGCTGCTCTCCATTTGTTTTTGGAGTATCTTGTCGCACGAGTTTAGTGCGCCCGTTTTGTTTCGCCTGC	TGCAGGTTCATACTCTACAACATCCGTAGAGTACAACCCTACCTCACACAAGAAGCGGCGGAGGTATTAATCCAGGCTCTTGTCTGGACTACTTCTCCAGTCTGGACTACTGCAATTCGCTGTTGGCTGGGCTCACCTCT
26	5802	43392	28.238	TGCAGGAAGGGTACCACATGAGGGAGGAGGATGTCTTCCCTGTAACACACCGCGTTGAGATTGCCTGCAATGACAACAAGCTCAGTCCGATGATGATGCTGTAATACACCGCCCCAGACCATGACGGACCCTCCACCTCCAAATTGATCCCGCTCTAGAGTACAGGCCTCGGTGTAACGCTCATTCCTTTGACCATAAACGCAAATCTGACCATCACCCCTGGTGAGACAAAACCGTGACTCGTCAGTGAAGGGCACTTTTTGCCAGTCCTGTCTGGTCCAGCGACGGTGGGTTTGTGCCCGTAGGCGACGTTGTTGCTGGTGATGTCTGGTGAGGACCTGCCTTAAAACAGGCCTACAAGCCCCCAGAACAGCCTCTCTCAGACTATTGCGGACAGTCTGAGCACAGATGGAAGGATTGTGCATTCCTGGTGTAACTCAGGCAGTTGTTGTTACCATCCTGTACCTGTCCCGCAGGTGTGATGTTCGGATGTACCGATCCTGTGCAGGTCTTTTTACACGTGGTCTGCCAATGCGAGGACGATCAGCTGTCCGTCCTGTCTCCCTGT	TGCAGGAAGGGTACCACATGAGGGAGGAGGATGTCTTCCCTGTAACACACCGCGTTGAGATTGCCTGCAATGACAACAAGCTCAGTCCGATGATGATGCTGTAATACACCGCCCCAGACCATGACGGACCCTCCACCTCC
26	11105	39282	28.238	TGCAGGAGGTTCTGGTGCACTTCACAAAATAGATGGCATCATGAGGAAGGAAAGATATGTGGATATATTGAAGCAACATCTCAAGACATCAGTCAGGAAGTTAAAGCTTGGTCGCCAAATGTGTCTTCCAAATGGACAATGACCCCAAGCATGCTTCCAAAGTTGTGGCAAAATGGCTTAAGGACAACAAAGTCAAGGTATTGGAGTGGCCATCACAAAGCTCTGACCTCAAGCCTATAGAACATTTGTGGGTAGAACTGAAAAAGCGTGTGAGAGTAAGGAGGCCTACAAACCTGACTCAGTTATACCAGCTCTGTCAGGAGGAATGGGCCAAAATTCACCCAATTTATTGTGGGAAGCTTGTGGAAGGCTACCTGAAATGTTTGACCCAAGTTAAACAATTTAAAGGCAATGCTACCAAATACTAATTGAGTGTATGTAAACTTCTGACCCACAGGGAATGTGATGAAATAAATAAAAGCTGAAATAAATCATTCTCTCTACTATTATTCTGACATTTCACATTCTTAAAATAAAGTGGTGATCCTAACTGACCGAAGACAGGGAATTTTTAC	TGCAGGAGGTTCTGGTGCACTTCACAAAATAGATGGCATCATGAGGAAGGAAAGATATGTGGATATATTGAAGCAACATCTCAAGACATCAGTCAGGAAGTTAAAGCTTGGTCGCCAAATGTGTCTTCCAAATGGACAAT
26	12838	16302	28.238	TGCAGGGCCACAACAGTCCAGGTGAGTGAGTTGTAGCCTTGGAACACTCCGGACTCACTCACTCTCTCTCCGTCGTACACAAACACTCCCATTAGACCAAACACCAGGCCAAACAAACCTAGGAGAGAGAGAGAGATCAAATCAATGTTTGTTTGTCACGTGCACAGGATACAGCAGGTGTAAACAGTACAGTGAAATGCTTACTTGCAAGCTCTTCCTCAACAATGCAGTATTCAATATTTAAAAAAAGGAAATAAATAGAAAAGTGTCTTAAAAAGAGCATGGAATCAATACTAAGTCAGATAAAATACACACGAGAAATACAAAATACACTATATATTCCAGCCACCCAAGTCATAGACTGTTCTCTCTTCTACCGGAGCGCCAAGTCTGGGACAAAAAGGCTCCTGAACAGCTTGTACCTCCAAGCCATAAGATTGCTGAACAGTTAATCAATTGGCTACCTGGACTATTTGCATT	TGCAGGGCCACAACAGTCCAGGTGAGTGAGTTGTAGCCTTGGAACACTCCGGACTCACTCACTCTCTCTCCGTCGTACACAAACACTCCCATTAGACCAAACACCAGGCCAAACAAACCTAGGAGAGAGAGAGAGATCAA
26	11136	43058	28.238	TGCAGGGCAGGCGCCCCACCCGCCACAAGGAGTCACTAGAACGTGATGAGCCAAGTAAAGCCCCCAGGCCAAACCCTCCCCTAACCCCGACGACGATGGCTGGGCCAATTGTGCGCTGCCCTATGGAACTCCCGATCACAGCCGGTTGTGATACAGCCTGGGATCAAACCAAGGTCTGTAGTGACACCTCTAGCACTGCAATGCAGTGCCTTAGACCGCTGCGCCACTCGGGAGGCCTCTATGCGGAACTTTTATGAACTTCCGTTTGTACCACCGCACTGTAGTGCAACGCACCAGTTGAAAATACTGAACGCATGCGGTACACAGAACGCACCGCAGCCTAGTGAGACATCCCAAACCTGCCGTTGCGGACTGCTCCATTGACAATGAATGACTTTAGCAGGAACGCAAAGAGTTTGACGCATCTGGTGGACATGAACCTTAGGCTGTGGGACAGACAGACAGGACAGTGACGACACTGGCTGGGTTAGGCTGGAAGACAGTAGCTATGTTTTCATGAACTTGTCCAGTGATTTTCTGTCGACATTTAGAAAGTTCACTTAG	TGCAGGGCAGGCGCCCCACCCGCCACAAGGAGTCACTAGAACGTGATGAGCCAAGTAAAGCCCCCAGGCCAAACCCTCCCCTAACCCCGACGACGATGGCTGGGCCAATTGTGCGCTGCCCTATGGAACTCCCAATCACA
26	5017	38038	28.54	TGCAGGGTCAGGTCAGAGTAAAGAGGTGGTGTTTCCTTATAGCTCCTCCCCTGCCTACCTCACAGTCCCTGGGGACGGCTTCGCTGAGCCCTTCACACTGACCCCTGGGAAATGGATCATACGCATCCGGGCAGAGGGCCTTCTACTGGTGAGGCCAGGATTATTAGTCTGATAACATCTGTCAGTGACCGAAGAGAAAAAAAGGATGCAAAAAGGTAGAGGAATAGGTCATAAATGTGTTCTTCTCTCTCTGCTCTCCACCGCCCTCCCAGGACTACTTGGTGCTGCTGCCCAGTGATTACTACGAGGCTCCCCTCCTCCAGGAGAAGATCACCCAGCCCTGCACGTACACATTCACCGCAGACAGAGACACAAAGTAATCCCTGTGTTCCCCAAATGCTCTTTACCATGCCATACTGTTCTGTCATGTGCAGGTTGGCCCCAGACAGTGTACCTGTTCAATGTATGGACTGTACATATATGTACATGTATACTGTGACCGCTGTTGTGTTCATCTTCCCTGTGTTTTCCTATAGTCTGTG	TGCAGGGTCAGGTCAGAGTAAAGAGGTGGTGTTTCCTTATAGCTCCTCCCCTGCCTACCTCACAGTCCCTGGGGACGGCTTCGCTGAGCCCTTCACACTGACCCCTGGGAAATGGATCATACGCATCCGGGCAGAGGGCC
26	13059	2057	28.54	TGCAGGGAGTGATCCGGCAGCCAAAGGGTTACCAGCTACAATATCTCTGTATACTACCTACTGCTGTTGTGCCCTTGAGCAAGGCACTTTACCCCTAAGTGCCCATGAGCTGCTCCCAGCCTGCTGTGATGTGTGTTGTGTGTCAGGTTTGTCACTGCAACAGAATATCTGTGCAAATGACCAATAAGGCAAGTAGGTAAAATGAAGGCCCGACTAACTATGGTAGCTGTGCATATAATTTATGTAGTCCCAAAGTGGCTGCATGGTTCTAAAAGGCTCTGTTGAAGTTAAGTCTTTCAAGTTTCCATTAAGGTTGTACTACTGGTTATCGATGACAATGTGCAAGACGTAGATGGTGTATTACACAGGGTCAATGAAAATGTGTGTTTTGTTCGCTCCCAAAGCTCTGTCCCCTCACTCTCAGAAAGGAATTTCTCAGTTTTACTTACCCTCAAACTTTGGAATCAAAGAGGCCAGGTTCCACTCATTCAGCGTATCCTTTACAAAGCCGTCCATTGGCCTTGGCCTCTGCATTTAAGTACAAAAATAAAGAAATGTTAGAAACATAGC	TGCAGGGAGTGATCCGGCAGCCAAAGGGTTACCAGCTACAATATCTCTGTATACTACCTACTGCTGTTGTGCCCTTGAGCAAGGCACTTTACCCCTAAGTGCCCATGAGCTGCTCCCAGCCTGCTGTGATGTGTGTTGTG
26	8505	91137	28.54	TGCAGGATCTGGACAGCAGAGGCCTACACATTGCATATAAGGGAAAGGGGATACCTAGTCAGTTGCACAACTGAATGCATTCAACCGAAATGTGTCATCTGCATTTAACCCAACCCCTCTGAATCAGAGAGGTGCGGGGGGCTGTCTTAACCGACGTCATTGGCGCCCGGGGAGCAGTTGTTGTTGTTGGGGGTTAACTGCCTTGCTCAAGGGCAGAACGGCACATTTTTCCACTTTGCCGGCTGGGGAATTCGAACCAGTGACTTTTCGGTTATTGCAGTGCCTATCTGATAATTAGTCTTCATCTTCCTGAACAGCTTGAGATGTGTCTTAATAATGACATGAAAGTGAATGAAGATGATGAAGGCCGTCTCTGTTGTTAGGGAGCGTCTATCATTCTTTCTTCCATCTCTTCTCCCCTCCTCCAGAAGCTGCTTCACTAATTGGCTGCTGTTGCTCCCGTCAGAAGCATCTCAGGTTTCACATTGTGGCTCGCTTGATGGGGTTTTAATCGTTCATTTGCTCAGGAAGGAGGGCCGCTTCACAAATGGCACCCTATTCCCTATA	TGCAGGATCTGGACAGCAGAGGCCTACACATTGCATATAAGGGAAAGGGGATACCTAGTCAGTTGCACAACTGAATGCATTCAACCGAAATGTGTCATCTGCATTTAACCCAACCCCTCTGAATCAGAGAGGTGCGGGGG
26	269	55926	28.54	TGCAGGTTCATGCTCTACAACATCCGTAGAGTATGACCCTACCTCACACAGGAAGCGGCACAGGTCCTAATCCAGGCACTTGTTCTCTCCCGCTTGTGCCATCAAACCCCTGCAAACCGCTGCAGGCCACCTGGTTTCCAACCTTCCCAAGTTGTCTCATGTCACCCCACTCATCCGCACATTCCACTGGCTTCCAGTCAAAGCTTGCATCCACTACAAGACCATGGTGCTTACCTATGGAACAGCAAGAGGAACTGCCCCTGCCTACCTTCAGGCTATGCTCAAACCCTACACCCCAACCCGAGCACTCCGTTCTGCCACCTCTGGTCTCTTGGCCCTCCCACCCCTACGGGAGGGCAGCTCCCGCTCAGCCCAGTCCAATCTCTTCTCTGTCCTGGCAGCCCAATTGTGGAACCAGCTTCCCCCTGAAGCTAGGACAGCAGAGTACCTGCCCATCTTCAGAAAACATCTGAAATCCTACCTTTTCAAACAGTATCTTAAATAATCCTCCTCCTCACCTCGTCGATTTTCTCAATTGAAATAAAATATAA	TGCAGGTTCATGCTCTACAACATCCGTAGAGTATGACCCTACCTCACACAGGAAGCGGCACAGGTCCTAATCCAGGCACTTGTTCTCTCCCGCTTGTGCCATCAAACCCCTGCAAACCGCTGCAGGCCACCTGGTTTCCA
26	13888	200621	28.841	TGCAGGCTGCAATGTTTTTGTGTTTGCTTTATGTATGTTATTATTACATTGTTGGCAAAGGCAATAAAAGTTACTTTTAGATTTGTATAATTGTCATTTAGATTTAATGTAGATTAACCACAGACAATGATTTTGAGATACAAAGACTATTATAAATTAAATGAAATTGTTCCACGAAAATGTGCATATGAAAATCATAACTGGCACGCAGATTGGTAGAAATGGTAAGATAAATTGGCACTCCAAATGGAAAAGGTTGCGGACCGCTGGTGTAGCCTATTAATGGCAACTTCAGGAGCGTAATGGCAGAATCTGCGAAGGCCAGCAGCAGCGGGAGGAGGGTCAGGAACAGTTTTTTTTCTTCTGGTTAGGCTATCTTGATCTCTGGCTCCCTCGAGTCATTTGTGTGTCTTCATTATTTAATCAAACAGCGTACTTAAAGCATCAGACAAAGCCTGGTTGATTTTATTAAAACACATAGGGTGTGTC	TGCAGGCTGCAATGTTTTTGTGTTTGCTTTATGTATGTTATTATTACATTGTTGGCAAAGGCAATAAAAGTTACTTTTAGATTTGTATAATTGTCATTTAGATTTAATGTAGATTAACCACAGACAATGATTTTGAGATA
26	11710	31290	28.841	TGCAGGAGTTGAGTTCTGGCTGTTGATTAGGTTACACGCACACATGTATGCATGTGACACACACATGCATGCATTGCACGCAGAAACACGTAGGCATGCAGACACAGACACAAACATAAAACACACGCACACACCTAATGTCTGTATAGAAACATGCATTAAGGCTGGGCTGGCCAGTTGGGTCAAAGCTTTCTACCATCTCAATATTTAATCCCCTGAGTGTTAATGTAACATCCATTTGGTATGCGTTGTTGTCGTCCTGAGTGCATCGCAGTGCTACCCTTGCCACTAGAGATCCTGGTTCGAATCCAGGCTCTGTCGTAGCCAGCTGTGACCGGGAGACCCATGGGGCAGCGCACAATTGGTAGGGGAGGGAATGGCGGCCAGGGATGTAGCTCAGTTGGTAGAGCATGGCGTTTGCAACGCCAGTGTGGTGGGTTCGATTCCCACGTGGGGCCAGCATGAAAAATAAATAA	TGCAGGAGTTGAGTTCTGGCTGTTGATTAGGTTACACGCACACATGTATGCATGTGACACACACATGCATGCATTGCACGCAGAAACACGTAGGCATGCAGACACAGACACAAACATAAAACACACGCACACACCTAATG
26	9653	33731	28.841	TGCAGGTAACACATAAACCACCTTTTCTGATATGCAATGACTATGGCCAATTGTTCATACTGTGACATATATGGACATAGTGCCTTCAGAAAGTATTCATACCCCTTGACTTTTTCCAGATTTTGTTGTGTTACAGCCTGGATTTAAAATTGATGTTTTGTCACTGGCCTACACACACAATACCCCATAACGTCAAAGTGGAAAAAATGAAAAGCTGAAATGTCTTGAGTCAATAAGTGTTCAACCACTTTGTTATGGCAAGCCTAAATAAGTTCAGGAGTAAAAATGTGCTTAACAAGTCACATAATACGTTTCATGGACTCACTATGTGTGCAATAATAGTGTTTAACATTATTATTGAATGACTACCTCATCGCTGTACCTCACACATACACATACAATTATCTGTAAGGTCCCTCAACTATTGGTAGCAGACATTTAATATTCCTTTGAGCATGGTGAAGTTATTAATTACACTTTGGATGGTGTATCAATACAACCAGTCACTATAAAAAGACAGACGTCCT	TGCAGGTAACACATAAACCACCTTTTCTGATATGCAATGACTATGGCCAATTGTTCATACTGTGACATATATGGACATAGTGCCTTCAGAAAGTATTCATACCCCTTGACTTTTTCCAGATTTTGTTGTGTTACAGCCTG
26	13478	88731	28.841	TGCAGGAGCGAGTCACTGTTTTGATGTTTGCAGAAAACGACAAGGTTCTTTGCACTCTGGGAGGGGGATACTGTGGAGTTGTCAACTGTGATGGAGAGGTCTTTGAGCGTGCAGACCTTCTCCGGAGGAAGAGCAGCTCTGTCTTGGTGAGCTTGAGGTGGTGGAACAACATCCAAGCTGAGATATCTGCCAGGCACGCAGATGCGTGTCGCCACCTGGTTGTCAGAAGGGGGAATGAGAAAAGTAGTTGTCATCCGCATAGCAATGACAGGAGAGACCATGAGAAGATATGACAGAGCCGAGTGATTTGGCGTATAGAAAAAAGAGGAGAGGGCCTAGAACCGACACCAGTGGTGAGAGCATGTGGTGCAGACACCGATCCCCTCCACGCCACCAGGTAGGAGCGACCTGCCAGGTAGGATGCAATCCAGGAGTGTGCAGAGCCTGAGACGCCCAGCCCTGAGAGGGTGGAGAGGAGGATCTGATGGTTCAGTGTTGAAGGCAGAGGATAGATCTAGGAGGATGAGAACAGAGGAGAGCGAGTCAGCTTTGGCAGAGTGGAGAGCTTCCGTGACACAGAGGAGAGCAGTCTCAGTTGATTGACCCGTCTTGAAGCTTTACTGGTTAGGG	TGCAGGAGCGAGTCACTGTTTTGATGTTTGCAGAAAACGACAAGGTTCTTTGCACTCTGGGAGGGGGATACTGTGGAGTTGTCAACTGTGATGGAGAGGTCTTTGAGCGTGCAGACCTTCTCCGGAGGAAGAGCAGCTCT
26	11440	8498	28.841	TGCAGGCTGACCTCGGTTGTCAGTTGAAGGGTGTTAACACGTTGGTGCGGCTGGCGGGTGTTAAGAAGCGCGGTTTGGTAGGTCATGTTTCAGGGGACGCATGCCTCGACCTTCGCCTCCCGAGCCTGTTGGGGAGTTGCAGCGATGAGACAAGATCGAAAAAGGGGGTAGAAAGTTACATTGTTTACAGTGAATAGAACGTTGGAAGTCATGGGAGTTTTTAACAATTGAAGCTTTAGGATTTGAATAAATCCCATTAAAAGTGAATAGAGAAAGACAAAAAGTAATAGTTTAAAAATGTAACAAAAGGTTGTATACAAGCAACTCAATCCAGACCATTCTGCACGTTTTAAAGTTTGAATTACGTTTCTAGCTTACACAGTGTACGGAAACTAGAGTTCTAAAGAATAATAATAATTTTAACAATAAAGTGCGACTGCTTTCGTTGGTCACATTAAAAATTTATCATTCATCATCACATCCCTACAGGCCCCGTGTAGCTCAGTTGGTAGAGCATGGCGCTTGCAACGGCAGGGTTGTGGGTTCGATTCCCACGGGGGGCCAGTA	TGCAGGCTGACCTCGGTTGTCAGTTGAAGGGTGTTAACACGTTGGTGCGGCTGGCGGGTGTTAAGAAGCGCGGTTTGGTAGGTCATGTTTCAGGGGACGCATGCCTCGACCTTCGCCTCCCGAGCCTGTTGGGGAGTTGC
26	8850	78131	28.841	TGCAGGATCGGGTCACCGCCAAGGCTCTTTGCACTCTGGGAGGAGGACACAACGGAGTTGTCAACCGTGATGGCGAGATCATGGAACGAGCAGTCCTTCCACGGGAAGAAGAGCAGCTCCGTCTTGCCGAGGTTCAGCTTGAGGTGGTGATCCGTCATCTACACTGATATGTCAGCCAGACATGCAGAGATGCGATTCGCCACCTGGTTATCAGAAGGGGGAAAGGAGAAGATTAATTGTGTGTCGTCTGCGTAGCAATGATAGGAGAGGCCATGTGAGGATATGACAGAGCCAAGTGACTTGGTGTATAGCGAGAATAGGACTGGGCCTAGAACTGAGCCCTGGGGGACACCAGTGGTGAGAGCACGTGGTGCGGAGGCAGATTCTCGCCACGCCACCTGGTAGGAGCGACCTGTCAGGTAGGACGCAATCGAAGAGTGAGCCGCGCCGGAGATGCCCAACTCGGAGAGGGTGGAGAGGAGGATCTGATGGTTTACAGTATTAAAGGCAGCAGATAGGTCTAGAAGGACGAG	TGCAGGATCGGGTCACCGCCAAGGCTCTTTGCACTCTGGGAGGAGGACACAACGGAGTTGTCAACCGTGATGGCGAGATCATGGAACGAGCAGTCCTTCCACGGGAAGAAGAGCAGCTCCGTCTTGCCGAGGTTCAGCTT
26	13133	75960	28.841	TGCAGGCTGCTGGGTCAGACAGGGACCTTTACACATCTACCATCTCATCCCTTGCTCATCCCTCCCTTATCCCACTCTCCTGCATTCTTGTATGACCTCCAGTCACTGCCAATATCACCACTCACACTCCAGCAGGCCTGCTCAATTGTGGCTTAAAATGACTATATCATCCTATATCTATCAACGCAAGAAGAATCTAATCCTCTAGTCTATTTCATGGGTTATTTTTATGATGTGAAAAACAAATTTCACCTCACTCCTGACATTAGACACACTGTTTATAGAAGGCAGAGGATAAGAAAACATCTAAGGAAAAAGATAAGGAGAGTAGGAGAAAGGTTATGATGATAATCATCAATGATAATGAACATTATAGTAGGAGATTCAATATGGCTGCCAGAAGGAGGATGTAATTTGGCCTTTAATTGTGGGTAAAGAAATGAAGCAGAGAGAAGCCATGAAGAAAAGGGAATTATTCCTTAATGAATGGGAAATGGGATGGGGTATTTTTGGACGAGATGATTCTAAAC	TGCAGGCTGCTGGGTCAGACAGGGACCTTTACACATCTACCATCTCATCCCTTGCTCAACCCTCCCTTATCCCACTCTCCTGCATTCTTGTATGACCTCCAGTCACTGCCAATATCACCACTCACACTCCAGCAGGCCTG
26	1980	133886	28.841	TGCAGGGCCTCTATGCGCTGTGAGGGTCTTCTGCACCTCCTTTCTCCCTCCAGACTGTGGGACAGCTTAAGGTCAGGGTTGATGGGGACCGAAAGCGGTAGTCTGTCTGGTGGAAACTCCTGCATACCTGGAGTTTCTCGACACAGATGAGTCCATTCCACACTCCTGATGTGCTCTAGGTTATCCTGTGGTGGCTCCTTTTCTTTTGCCTCCTTTTCTTTTGCCTCCTGCCCGTCAGGAGGAACTGTAGATACCGTTCCAGAGTCCAGTTCCTCCGAATCTGGATCTCTCACATGCGTTTGTACTGTCTGTTCGTTTGCACTACTGCTTTCTGGATCTTCTCTAGCAGCGGGTTTACTCTCTGTAAATTCAATCTCCTCTGTTGCCGTCTCGCTAACCCTCTGCTCCCCTGTGACTAAAGACTCTGCAGGTATATCAATCCCTAATATCCTGGCTGCCCTCTCCTCTATGGACTCGTTCTCTGGAATGCCCTCAGCACATT	TGCAGGGCCTCTATGCGCTGTGAGGGTCCTCTGCACCTCCTTTCTCCCTCCAGACTGTGGGACAGCTTAAGGTCAGGGTTGATGGGCACCGAAAGTGGCAGTCTGTCTGGTGGAAACTCCTGCATACCTGGAGTTTCTCG
26	9219	114488	28.841	TGCAGGCGCCCAGCCCACCACAAGGAGTCGCTAGAGTGCGATGAGCCAAGTAAAGCCCCCCTGGCCAAACCCTCCCCTAACCCGGGTGACACTTGGCCAATTGTGCGCCGCCCTATGGGACTCCCGATCACGGCAGGTTGTGATACAGCCCAGGAACGAACCCGGGTCTGTAGTGACGCCTCTAGCACTGCGATGCAGCGCCTTAGACTGCTGCGACACTCGGGAGGCCCCGTGCATATTGTTTTTATGCAGATTTTTGAATATTTGCATGACAATCTGTCGCCAATTGAATGGAAACCTACTGCCTTGCTTTAATGTCCAATTTGTCATCACCTGTGTTGTACAGTATATTGTATCAATGTACTGTTTCCTCATTCATTGTGTGCCCAAAAGCATCAAAACAAGGAGAACTGTTTTTCCAATTTCTCAGTGCTGACTTTGTGTTAATGTTGTTCTTCACACTCTCTCTCATTCAGGCTGGAGTGAGGGAAGGCCATCTCCCCCGACTCC	TGCAGGCGCCCAGCCCACCACAAGGAGTCGCTAGAGTGCGATGAGCCAAGTAAAGCCCCCCTGGCCAAACCCTCCCCTAACCCGGGTGACACTTGGCCAATTGTGCGCCGCCCTATGGGACTCCCGATCACGGCAGGTTG
26	2834	32092	28.841	TGCAGGTTAATAGAGCCATCATCATTGGTATCAGTTCTGCAAATATCCCTGCGTCTCTTTGAACGATAAAGTAGATTGACCAGGAGACCGGCTGAAGTGTGTGTGTTGTGTGTGAGAGTTAGAAGAAAAAAAAGTGAGACAAACTGAGCATGTTGAATCTGGTGAAGTGACTTGATGACGTATCTATTTGGAGTGTTTGCGTTTTGAAATGGTTGAAGGTGGCATTTGGGGTCGTTGGAGTGTGTGTGAGAGTGTGTGAGAGTGTCTACTTCAGAGTGTATGTCTTTGCCAGGGATTGGTAAGGAGGGGGGAACACTCATGTTTCTCTTTATGCAGACTGACAGGACTGTCAGAGCTATCCAGGTCAGCAAAAATACCCCATGATTATAACCTATTCAAAGAGCATGGTAGCTTAGTAAAAATAGATATGATTTGGATCACCTACAAGACAAACTGTGACTGTGTAAAAAACAGTATTTCAACATTACTGTGAAGAGAGAGATCTGGTGCATGAAGTGAGGTGTCTTGTCCCTGCCTGC	TGCAGGTTAATAGAGCCATCATCATTGGTATCAGTTCTGCAAATATCCCTGCGTCTCTTTGAACGATAAAGTAGATTGACCAGGAGACCGGCTGAAGTGTGTGTGTTGTGTGTGAGAGTTAGAAGAAAAAAAAGTGAGAC
26	9104	218713	28.841	TGCAGGAATTCATGTTTGTGCCCTAATACTGGCGCACTAGCATTCAGCACCATGGAGAACACCACAATCAGCGCCAAGTAAACAGAAGACAGTTGATCGCCGATTTCAGCACCTCTGCCGCTGAACAGCACCACGCAAGTCTCACAGACCCTAATGAATGAAGACGCAAGACAGGCTAGTTGTGTATGGAGCTGTGGCTGCAGGAAGGCCTGCTGAATATACAGTGCCTTTGGAAAGTATTCAGACCCCTTGACGTTTTCCACATTTTGTTACGTTACAGCCTTATTCTAAAATTAATTAAATTGTTTTTTTCCCCCCTCATCAATCTACACACAATACCCCACAATGACAAAGCAAAAACACATTTGTAGAATTTTTTGCTAATTTATAAAAAATAAAAAAAACGGAAATATCACATTTACATAAGTAGTCAGACCCTTTATTCAGTACTTTGTTGAAGCACCTTTGGCAGGGATTACAGCATCGAGTCTTCTTGGGTATGACGCTACAAGCTTG	TGCAGGAATTCATGTTTGTGCCCTAATACTGGCGCACTAGCATTCAGCACCATGGAGAACACCACAATCAGCGCCAAGTAAACAGAAGACAGTTGATCGCCGATTTCAGCACCTCTGCCGCTGAACAGCACCACGCAAGT
26	4458	88796	28.841	TGCAGGCTAGATTTAGATTATTCTAATTGTAAAACCTCTGTCATTGATATTCTGTGTATTAATTCCTTGGTATAACATTTGCATGTTTACCCAGCTCCGTCCTTCCTGAGTACACACACTGTCATGGCGACATACACTGTCATGGCGACACCTGGCTAGGCCTGGTCACATGATCCCTGTCCTCTCCTCTGAGATCTAATTATCCCTGGCGCTGCTGGCTACATGGCCTCGTATGAATAAAGAACCACACTGATGTCAGTGCAAATAGTCCGGGTAGCCATGATGATCTGTTCAGGAGTCTTATGGCTTCGGGGTAGAAGCTGTTAAGAAGCCTTTTGGACCTAGACTTGGCACTCCGATACCGCTTGCCTGTCTCCGATACCGCTTGCCTGTCAGTGAGAGAGAGACTGAGAGAGTGTTTGTGTGTGTGTGCATGAGTGTGTGTTGTTGCAGCCGCGCAAGTGTACGTGCGTGCGTGCATGTCCGTGCTCTGT	TGCAGGCTAGATTTAGATTATTCTAATTGTAAAACCTCTGTCATTGATATTCTGTGTATTAATTCCTTGGTATAACATTTGCATGTTTACCCAGCTCCGTCCTTCCTGAGTACACACACTGTCATGGCGACATACACTGT
26	11713	64299	28.841	TGCAGGGACCCGTGTAGCTCAGTTGGTAGAGCATGGCGTTTTCAACGCCAGGGTTGTGGGTTCTATTCCCACGGGGGGCCAGTATGAAAATGTATACACTAACTGTAAGACGCTCTGGATAAGAGCGTCTGCTAAATGACTAAAATGTAAATGTATCCCCCCTCATGTACACTGATTGAAGTGGATTTAACAAGTGACATCAATAAGGGATCATATCTTTCCCCTGGATTCACCTGGTCAGTCTATGTCATGGAAAGAGCAGCACTCAGTGTCTACAAAACACAAGAAAATCACATTTTTGACTGCACTGGTCCTTTCGCTTCTTCATATTTTGGTCTGTCTACAGTAACAAGGTTTCAGTGGGATATAACAGGTGTTAGGATAACTGTTGATTTCTGAGACAGACTGTATTGGGAATGCTTCCAAGTGGTGTGCTAGTACAGACATTGAAATGTAGCCAACTAGTTTCAGTAAGTTTTTATATTCATCCATCTGTCATC	TGCAGGGACCCGTGTAGCTCAGTTGGTAGAGCATGGCGTTTTCAACGCCAGGGTTGTGGGTTCTATTCCCACGGGGGGCCAGTATGAAAATGTATACACTAACTGTAAGACGCTCTGGATAAGAGCGTCTGCTAAATGAC
26	1068	200042	28.841	TGCAGGTTCAATTCAATAACTACAGGCAGATGTAAGGTGAGATGCCAGAGGAAGCTTTGAATAGGTCAGTAGCCTATAGAGTAATACGAGAACAAAGCAATTGCTGAATTTACGTAGATAAATGGATAACTTTCAAATGTAGTAACAGGTCCATGTAGAATACACAACTCTTTACATAATACAAGTAAGCAGTGTTCTGCTAATATAACAATGTGCACCTTTCACCTTTCATTGTCATTCCCAGCCTACACAAATACTGTGCCTATCTGCATTTTGTCAGGTGGTAATGGGGCTACCTTGGCAAACATGTCAGAGTGGTCATACCTTCCTGTGTGGTGTCCCGTATACCAGGAGTTCCCTGATCCTGGTGCAGAATACACAGGGTTTCTCCCTCCTCATATTGACTGATACCATACAATTCAACAATAAAAAAGACAATAAAAGTAAAAGTTGTGTCTAGTAAATGTTTAATGGCGAGTTCCAGGTCTCTCTCCATTCAGAGACTGTCAGTCTGGACATCATCTAGCAAGTCTCCATGTGCTAGC	TGCAGGTTCAATTCAATAACTACAGGCAGATGTAAGGTGAGATGCCAGAGGAAGCTTTGAATAGGTCAGTAGCCTATAGAGTAATACGAGAACAAAGCAATTGCTGAATTTACGTAGATAAATGGATAACTTTCAAATGT
26	13908	80724	28.841	TGCAGGTGGGTGTTTATTAAAGAGATGTGAACGCAAATATTGATTCTAATAGACATAGGCATTCCATCAATGACAATCATACCCTTGATCACGATGACCAAGGACAGATACAGATGCAGTGCAGTACAGTAAAATACAGTACTTTGGAGTAAAGTACAGTGGCGGAAATGGCGGTTCTACCTTACCTAATAAGCCATATTCATTGTAATACATCTGAATGTATGTATTTATTTATAGGGACAGTGCAGATTAATCAAAATAAATTTTACAATAATGCAACATCCATGTAAATGTGCCGGGGTTAGCCAAAAGCTCATTTGCACCCGTAGTCCCAGGGCAGGTAAGGGCAATTATACAGCCACAATACAAATACAAATACTCACTTAAACAATACGAAATACAAATACATTACATCCAATAATATATAATTACAACAATAACAACTTATTCGTAATAAAAACATAATCATCAACTGTCGTCTTACATATGACGAACCATAGAT	TGCAGGTGGGTGTTTATTAAAGAGATGTGAACGCAAATATTGATTCTAATAGACATAGGCATTCCATCAATGACAATCATACCCTTGATCACGATGACCAAGGACAGATACAGATGCAGTGCAGTACAGTAAAATACAGT
26	6350	4709	28.841	TGCAGGGCTGTAATGAATAAGGCTAGCTGCACACTGGGCCTGGCCCTGCTCCTGGTCCTGTCCGGGGCCCTGGGTACTCCACTGTGGAGAGGGGAGGCAGAGGGGCCACCAGGGGACCACTCACTGGCCCTTTAAATTGGCTCTTTAACCAGTGGTACAAAGTAGTTGGAGTTTTAAATGAGGTCAGTTGGTATCAGTGACTGTGACCCTTAGTTTCCCACCAGAGAGAACGCCACCCAAACACACATTATCTATCTGTCTGGACTAGGGTTGAATATTTTCCCGGTATTTTACAAATGTTCCATCACTTTTCTCCCGGGTAACCCAGTATTTCCCAACAAAACCGGAAGTGTCTTTCAAAGGCATTATAAAGCATATAAATGTCTGTATTTGCTTTGATCAGCATGAACATTCAAACCTGATGCTATCTGAGGCTGATGAGCCATATATTAAAAACATTTTATGAGCCCTAAATGAACTCCATTTAATGAGCC	TGCAGGGCTGTAATGAATAAGGCTAGCTGCACACTGGGCCTGGCCCTGCTCCTGGTCCTGTCCAGGGCCCTGGGTACTCCACTGTGGAGAGGGGAGGCAGAGGGGCCACCAGGGGACCACTCACTGGCCCTTTAAATTGG
26	2184	20941	29.445	TGCAGGCTGACTTCGGTCGTCAGTTGAACGGTGTTTCCTCCGACACATTGGTGCAGCTGGTTTTCGAGTTAAGAAGAATGGTTTGACGGGTCATGTTTCGGAGGACGCATGACTCGACCTTCGCCACTCCTGAGCTCGTTGGGGGAGTTGCAGTGATGAGACAAGATCGAAAAAGAGGTAAAAAAATTACAATAAACAACAAAAATCTGGTGTTTCTATGTCAAAAAGCTGTGATATATTTCAGTCTTCTGTGATGTATATAAAGTGTAATATTGGGATTCAAAATTGAATCAACTCTATATCTGACATGTTACAGGTGTCTTCTTTTTCTTAAGCCCATCATCATGTGTGTGAGGTGTATACTTTTATTTCAAATTAGATTTGTTTAAGACTACCAAGAATCACTCTGTGTGACCCTGATTTAGCCCACTGCAGTAACATTATAGAACAATGGCATACGGGGTGACAGACAGAACCAGGGCCAAGCAAGCCATGCCAGCTTTTCTGATCTTACGTGGGGCCTTTGGTAATTCATCTGGACAGTG	TGCAGGCTGACTTCGGTCGTCAGTTGAACGGTGTTTCCTCCGACACATTGGTGCAGCTGGTTTTCGAGTTAAGAAGAATGGTTTGACGGGTCATGTTTCGGAGGACGCATGACTCGACCTTCGCCACTCCTGAGCTCGTT
26	4197	21726	29.445	TGCAGGAGCATCAGGGACTTTTCCTGCAGAATTTTTTCAATCCTACTGCACAATTCCTTCACAAAAGGTTGAATTCTTGCAGGATTCCTGTAGGAGCTAGCAACAGTAGCAGACAAACAAACCCGGTTGCCATGTCAATGGTGCAACAGCTGCAAGAGCAGCAGAGCCCACATACTGAGGCACCATGTCCCACCTCCACCTCAGCACTGAGTCCATTCTCTACCCACCAGAGGCCAAAAATGACACAACGAGGAATGCTTTTAAACAGACACTACTAAAGCGGAGGCCAGAAATCCTTTTCGCAGACCTCTACAAAAACGGTGATATGAGTAACCTCATCTTTCTCACTGACCAGCCAAGTGCATGGCGCTCAGCAGTCTGCTCTCACTACTCATCCATAAAGAAGAGGGAATTTGTAATGGGTGGAAGCTGAAAGTAAGAGGCAGACGACCCAGACAGCACCATGATAAAAATCTACCTCTTCAAGAC	TGCAGGAGCATCAGGGACTTTTCCTGCAGAATTTTTTCAATCCTACTGCACAATTCCTTCACAAAAGGTTGAATTCTTGCAGGATTCCTGTAGGAGCTAGCAACAGTAGCAGACAAACAAACCCGGTTGCCATGTCAATG
26	26	60567	29.445	TGCAGGAGACGGACTATCTCAGCCGGTGCACCAGGGTTCCGTCCCGGGTGGATGATGACTGGGCAGCCCAGCTCGGTCTGAGCGTGTGCAGTGGCTTGCAACACTCTCTTCTCACTGTCTGTGATTGGCCAGCTGCAGCCAATCTCTCCAATCACACCGCAGCGGATCTCGGTCCCATCTGCCCCGTGGAGAACCTCACTGATGATGATGTCTGTGAGCTGGAGAGAGATGTCGGGTGTTAGTCAGGGGAGGGAGAGGTAGACAATGGACACAAACTGACCATAGCTCCCTCTGGTGGGAGACAGCTGACCAAATCCACTTGGATACATCTTACTGAGACAGGGCTTCTACAAATGAGCCAGTATACGTTCACACAGACACAAACTACCATAAACCTCCCCTACCTTCTCCACGGTCATCTTCCTGGTGGCCTCAGAGTGGGTGGCGTCCACATAGTACCCCGCCCCTCCTATGATGTGGACGCCCGTATCCTTGGCCAGCTGTTTGAGGCAGGGCAGATCCCGGG	TGCAGGAGACGGACTATCTCAGCCGGTGCACCAGGGTTCCGTCCCGGGTGGATGATGACTGGGCAGCCCAGCTCGGTCTGAGCGTGTGCAGTGGCTTGCAACACTCTCTTCTCACTGTCTGTGATTGGCCAGCTGCAGCC
26	9161	79072	29.746	TGCAGGAAACGAATGGCCCCCATTTGAATACAAATTCTATCACTTGAATCTGAATGAATGACTCGACTGCCCCAGCATGAAGAGTAAGGGTTTCCGGCTGTTTGTTGCATTTATATAAATCATAAAGCCCATTTGTGGCTATTTGCATTTTCCTGTGGAGAAGGAAAACTTTCTGCAACAAAACAGCGATTAAATTAAGATCCCAGATCTGTAGGTGTCACAGGAAGTGACCTCACAGCATTGGGTGTGTAGAGGAAGTGACTTCCTATGGTAGTTCTTTATTTAGGTTACTTCGCAGCATGGAGTGTGAGTCCCCTTGCCATCTGGAATAGCATGAAGTTGCTTGGTCATGCTTATCTTTGGTCAGGGTTGCGTTGTGTTCCTCAGTGGTTTAGGTTAGCATTTGGTTGGAGGGAAAGCTGATCTTAGATTAGGTCAGTGCCTTCTGGAAACTGTAGGCATA	TGCAGGAAACGAATGGCCCCCATTTGAATACAAATTCTATCACTTGAATCTGAATGAATGACTCGACTGCCCCAGCATGAAGAGTAAGGGTTTCCGGCTGTTTGTTGCATTTATATCAATCATAAAGCCCATTTGTGGCT
26	14458	81660	29.746	TGCAGGAGTGCCTGGCGCCACAGTGGGAGAGACTGAGCGAGGTGAAGGAAAGAGTGGACACACTCACTGTCAGAGTGGACACACTGGAGAGGAACACAATCACACACGGTGAGTGAGGGAGAGGAACATAGAGAGAGAGATGGATTCAACCCCTCTCAGGGTATTTGTTTTCCAGAGAGAGAGCAGGGGTGTATTCATTAGTCGAATTCCGTTGCAAAACATTTTGTCTGTTGCAAACAGATTTTCAAAGGAAACCGTTTACTCTAAGAACCAAACAAGCAAACAGAGTAAACGTAACCAAACGGGAAGGGACCTATCTTAATGTCCAATAGAAACGCTTGTTTTTCATTTGGAGTAAATGGTTTCCATTGCAAAAAGTTTTGCAACAGACAAAACGTTTTGCAACGGAATCCGAATAATGAATACACCCCAGGTAGAGAGAGCGAGAGCGAGATAGGAGAGAGTTACTGAGGGATCCAGCCCTACTCAGAGAGGGAGAGACTTACATCTTAAAAGATTCAAATGAATCTAGTGTACAACTTTAGTGTTCACTACATTTACATAATTTCACACAGACAGACTTTACC	TGCAGGAGTGCCTGGCGCCACAGTGGGAGAGACTGAGCGAGGTGAAGGAAAGAGTGGACACACTCACTGTCAGAGTGGACACACTGGAGAGGAACACAATCACACACGGTGAGTGAGGGAGAGGAACATAGAGAGAGAGA
26	8877	92154	29.746	TGCAGGGCCAGCTACACAGCAAGGAGGCCGACAACAACCGTCTCACCGTGCAGCTCCGGGTAACACACAAGTTCAGGCATCAGTCTATCAGTCAGTCAATCAATCACTATATTGTCAGAGTTGGGAAATGTGTATTTCTAAGCCCTAGCCATTCTCTCTGTAGAATAAAGACGGATAAAGTATAGGACACAGTTTGCAGTCAGTATTATGCTTCCAGCCTGTGTGTGTGATGTATGGGACGGTTGGGAAGAAAGACAGCAAAAAGTAGACATTTCTGTTTCACAAAGAATAGTGGGCAATAATCTTCTACAACCCTTCCAAGATGGACGTCGTCCATGAGTGAAATCCTATTTGTTTTCACCAGGCTAGAGATAAGTATGTACAGTTGAAGTCAGAAGTTTACATACACCTTACCCAAATACGTTTAAACTCAGTTTTTCACAATTCCTGACATTTAATCCTAGTAAAAATTCCCTTTCTTAGGTCAGTTAGGATCACCACTTTATTTTAAGAATGTGAAA	TGCAGGGCCAGCTACACAGCAAGGAGGCCGACAACAACCGTCTCACCGTGCAGCTCCGGGTAACACACAAGTTCAGGCATCAGTCTATCAGTCAGTCAATCAATCACTATATTGTCAGAGTTGGGAAATGTGTATTTCTA
26	14323	82453	29.746	TGCAGGCTGAACTCGGTCTTCAGTTGAACAGTGTTTCTTCCGACACATTGGTGCGCTGGCTTCCGGGTTAAGCTGGCAGGTGTTAAGAAACGCGGTTTGGCAGGTAATGTTTCGGAGGACGCATGACTCGACCAAGCCCATTGGGGAGTTGCAGCGATGAGACGATCGAAATTGTGGAGAAAAAGGGGGTAAAAAAATAAATACCAAATAAATAAAAATAAGTTCCGCATGGAGGGGGTGGCACCATACAGAGGCCACATTATAATGACTATGTTGCTAGAGATTAATGTGACAGAAGAATAGAAACAAACTAGATTAATTGTTGTAATGCGTGCCAGTCTGTTGATAGCTCTGCCAGCCTATGAAATCGATAGGAGAATAACTTTCATCTGTTTTTAATTATTAGCTTTGGTCAAACAGGGCGAAAATGATCTTCTCCATGCTGCAAACCGCTCTGCCGCTTCAAGTACAGAAAATGCAG	TGCAGGCTGAACTCGGTCTTCAGTTGAACAGTGTTCCTTCCGACACATTGGTGCGCTGGCTTCCGGGTTAAGCTGGCAGGTGTTAAGAAACGCGGTTTGGCAGGTAATGTTTCGGAGGACGCATGACTCGACCAAGCCCA
26	5932	75343	29.746	TGCAGGTGAAGAAGCCGGATGTGAAGGTCCTGGGCTGGCGTGGTTACACGTGGTCTGCGGTTGTGAGGTTGGTTGGATGTACTGACAAATTCTCTAAAACGATTTTGAAGGCGTCTTATCGTAGAGAAATGAACATTAAATTATCTGGCAACAGCTCTGGTGGATGTTCCTGCAGTCAACATGCATATTTCTCGCTCCCTTAAAACTGTGGCATTGTGTTGTGTGACAAAACTGCACATTTTAGAGAGGCCTTTTATTGTCCCCAGCACAAGGTGCACCTGTGTAATGATCATGCTGTTTAATCAGCTTCTTGATATGCCACACCTGTCAGGTTATCTTGGCAAAGGAGAAATGCTCACTAACAGGGATGTAAACACATGTGTGCAATACTTTTGAGAGAAATATGCTTTTTGTGCATGTGTAACATTTCTGGGATCTTTTATTTCCTTTCATGAAACATGGGACCAACACTTTACATGTT	TGCAGGTGAAGAAGCCGGATGTGAAGGTCCTGGGCTGGCGTGGTTACACGTGGTCTGCGGTTGTGAGGTTGGTTGGATGTACTGACAAATTCTCTAAAACGATTTTGAAGGCGTCTTATCGTAGAGAAATGAACATTAAA
26	13836	87902	29.746	TGCAGGCCACTGGGGTGTCATCCGCTCTCCCTCTCCCTCTCCCCACAGGGATGTCTGCTGCAGCCAGAGAAATTAAGCCAAAAGGGGGTAGACTAGGGCAACAACACTGACAGCTCTGCCTTGCCATTGGCCATTTGCATTTAGCCACATAGAGCACAGTCTGATTGGTCAGCGGTATGTAGAGTGCTGTCTGATTGGCCAGAGGTGTTGGTCAGTAGTGTCAGTGACAGCCCCATTGGTCACAGCTGTCAGTCAGCAGAGCTCACACATGGGCTCTCTTCTATGTTGTTGACACTGGGACAGATAAGAGAGTGTGTGTATATCCGATATGGTATCTTATTTTGGGAAAAACAATCCATGTATACGGTATGGTCCAAATACAGTATTGGACGTCAGCATTTGACGCCGGTCCTGTGTGCCTTCAATGTTAATTACTTTGATTAGGCTTCTTCTGCTGTTAAGGTGTTGTGGTGTTGTGATAC	TGCAGGCCACTGGGGTGTCATCCGCTCTACCTCTCCCTCTCCCCACAGGGATGTCTGCTGCAGCCAGAGAAATTAAGCCAAAAGGGGGTAGACTAGGGCAACAACACTGACAGCTCTGCCTTGCCATTGGCCATTTGCAT
26	7663	100859	29.746	TGCAGGCTGAGAATGAAGCTTCCAAGGATGAGGTGAAGGAGGTTCTGCAGGCATTGGAGGAGCTGGCTGTTAACTATGACCAGAAGAGCCAGGAGGTGGAGGACAAGACCAAGGAGTTTGAGATGCTCAGCGACGAGCTCAATCAGAAATCGGTGAGACAATGTCACCCACTGTCCCTGCTCATGAAGATAGCTATCTGTGTCCTATTCATTGTCATGCTTTCTAGGACCTGCATGTACTTTTTTCCCGGTTGCTTCAATATATTCTCAAAATATTTTATACAAGTCAGTCATAGCCCTTTTTTGTCCCTAATATTGAGGAAATATTTATGTTAAAATGTTTTTCTCTTTCTCTCTCCAGAGCGTCCTGACGTCCATTGACTCTGAGCTGCAGAAACTGAAGGACATGAGCAACCACCAGAAGAAGAGGGTCTCTGAGATGATGTCATCACTACTGAAAGACCTGGCAGAGATTGGCATCGCCGTGGGCAGCAC	TGCAGGCTGAGAATGAAGCTTCCAAGGATGAGGTGAAGGAGGTTCTGCAGGCATTGGAGGAGCTGGCTGTTAACTATGACCAGAAGAGCCAGGAGGTGGAGGACAAGACCAAGGAGTTTGAGATGCTCAGCGACGAGCTC
26	887	87848	30.35	TGCAGGAGCGAGTCACTGCTTTGATGTTTGCAGAGAATGACAGGGTCTTGTCCAGGGTCACACCAAGGTTCTTTGCACTCTGGGAGGGAGCCACTGTGTAGTTGTCAACCATGGTGGAGAGGTCTTGGAGTGGGAAAGCCTTTACCGGGAGGAAGAGCAACTCCGTTTTGTTTGAGTTTGAGCTTGTGGTGGTGGGCCGACATCCAAGCTGAGATGTCTGCCAGGCACGCAGAGATGTGTGTCGCCACCTGGGTGTCAGAAGGGGGGAAGGAGAAAAGTGATGTCAGTGTGATGTCAGTGTGAAATAAAAGGTAGCTGAGGTTTTAGCTTGAGGTTGACCTTAACCACAGACCTGGGACCAGATGACCCTAACCCCAATTTGAACCTAAACCATAGATGGTTGAAAGAATACCTGACCTTGTGTCAGTGGTTATAGCTGCAACTTCAAATTCTCACACAACAATGATGAACGTTGACACTGCCTGTTTTACACTGCT	TGCAGGAGCGAGTCACTGCTTTGATGTTTGCAGAGAATGACAGGGTCTTGTCCAGGGTCACACCAAGGTTCTTTGCACTCTGGGAGGGAGCCACTGTGTAGTTGTCAACCATGGTGGAGAGGTCTTGGAGTGGGAAAGCC
26	2568	37186	30.652	TGCAGGTTTATGCTCTACAACATTCGTAGAGTATGACCCTACCTCACACAGGAAGCAGCGCAGGTCCACTTGTCATCTCCCGTCTGGACTACTGCAACTCGCTGTTGACTTGGCTCCCCGCTTGTACCCCTGCAACTTATCCAGAATTCTGCAGCCTGCCTGGTGCTTAACCCCCCCACCCCCAAAAAGGGGGGAAAATAATGCCTTTCGTGAACTACCACTTACTTTCTTTATTTTAATTTTTTACTAGCTCTGACTTTGCTGATAGCTACTTTATTGAGGAAAAAAGTACTTACTGTGATATGTGGTTGTCCCACTTAGCTATCTTAAGATGAATGCACTAACTGTAAGTCGCTCTGGATAAGAGCGTCTCTAAATGACTAAAATATAAATGGCAAGCCTAAAAATGTGCTTAACAAGTCACATAATAAGTTGCATGGACTCATTCCATGTTCAATAATAGTGGTTAACATGATTTTTGAATAGCTACCCTATCTCTGTACCCCACAAATAGAATTATCGAGTAGTGAATTTC	TGCAGGTTTATGCTCTACAACATTCGTAGAGTATGACCCTACCTCACACAGGAAGCAGCGCAGGTCCACTTGTCATCTCCCGTCTGGACTACTGCAACTCGCTGTTGACTTGGCTCCCCGCTTGTACCCCTGCAACTTAT
26	4379	21715	30.652	TGCAGGCTGACTTCGGTCGTCAGTTGAACAGTGTTTCCTCCGACATATTGGTGCGGCTGACTTCTGGGTTAAGCGGGCGGGTGTTACGAAGCGCGGTTTGGCGGGTCATGTTTCGGAGGACAAATGACTCAACCTTCGCCTCTCCCGAGCCCGTTGGGGAGTTGCAGCGATGAGACAAGATCGTAATTGGATATGACTAAATTGGGGAGAAAAAGGGTGGTAAAAAAATAAAAATAACCCAATTAAAATCTAATAAACAATATCTTTACCTCCCATACGGCTTAAAAAACAGCTTTATTGGGTAAAAAATGTACACTTCAAAAGTGTTGGTAACATGTTAATAACACAGTGAGGTTGTGTCCCGTGTAGCTCAGTTGGTAGAGCATGGCGCTTGCAACGCCAGGGTTGTGGGTTCGTTTCACACGGGGGACCAGTATATGAAATAAAATAAAAATGTATGCACTGACTAAAATGTAAATGT	TGCAGGCTGACTTCGGTCGTCAGTTGAACAGTGTTTCCTCCGACATATTGGTGCGGCTGACTTCTGGGTTAAGCGGGCGGGTGTTACGAAGCGCGGTTTGGCGGGTCATGTTTCGGAGGACAAATTACTCAACCTTCGCC
26	12041	118197	30.652	TGCAGGGACACCAACCTTCGACCAACTGGTGGATATGTCGATTCGCCTGGATACCCTGTTGGCTACCCGCGGACGTCCGGACTCGAGGCCGTCCATTTCATCCCCCAGCACCTCTGAGCCGACCCCTATGGAGCTCGGAGGTGCTGGTACTAGGAGAGAAACCGGAGAGAGGCCGTCCCCTGCACCAACTGTGGCCGCAGAGGACACACTGCTGGTCGGTGCTGGGGAGGGTCTCCTAGGAATTGAGGCAGTAGGCAGCGCACTGAGGAGTCATTCCAGGTGAGTAGGCACCCAACTCACCCAGAGCTCCCTGTTGCGCATATGTGTATTAAAGTTGTGTTTCCCGAGGTTTCTCCTCATTCCCAGCATAAGGCGCTAGTAGATTCAGGCGCAGCTGGGAATTTTATCGATCGCCAGTTCAAGTTAGGGATTCCTATTGTTCCAGTTGATGTGCCCTTCCCTATCCATGCCCTAGATAGCCGCCCTTTGGGGTCTGGGTTGATTAGGGAG	TGCAGGGACACCAACCTTCGACCAACTGGTGGATATGTCGATTCGCCTGGATACCCTGTTGGCTACCCGCGGACGTCCGGACTCGAGGCCGTCCATTTCATCCCCCAGCACCTCTTAGCCGACCCCTATGGAGCTCGGAG
26	657	82133	30.652	TGCAGGTTGAAAAAATATTGTAAAAAATAAAATTAATAAAAACATCGGTGGACTGGTACAACAGTTGGTTATGATTGGGAAACCAGCTATACATTTAAAACCTACACAAAAATGTGCATAGGCAGAACTACCATATGGGTAAAACATTTAAAGTGACAGAATAATTAAATATTATTTTGATGGAGAAGAAAAAACGATTTGAATTATAAGAAAGGAAGACGTTCCTAACCAAATACTGTTTGTTTTGTGAGTTTGTTGTTGTTTTTCTCTGAGTGTGTGTGTATAGATGGAGTTTCACAATGGGAGCCAAGAGCAGCAAGGGAAAGCCTTGTCTGCCCGACCCGCTGACCGGACCGGTGAAGGTAATGGTGGATAAGTGGCGCATGGACATTCTGGAACAGGTACCGCTCTGGCACAAGGTAGCAGATGTTCCCTTAAAAGGCACATTGAGTTGAAGCTTTATTAGCAGAATGTAGAAAAAATTGCAGGACTTTGTAGAAATCAAGAA	TGCAGGTTGAAAAAATATTGTAAAAAATAAAATTAATAAAAACATCGGTGGACTGGTACAACAGTTGGTTATGATTGGGAAACCAGCTATACATTTAAAACCTACACAAAAATGTGCATAGGCAGAACTACCATATGGGT
26	12039	42380	30.652	TGCAGGCTTCTCGGGGCGGGTGGAAGCAAGCGCACCCACTGACTAGAGCACCCACTCATGGGAGCGGCCATTTGTATTGTCTTTGTATTGTATTGTTGTTGTTTTAATAAATACAATTAAAAATATTTATATACATTTGT	TGCAGGCTTCTCGGGGCGGGTGGAAGCAAGCGCACCCACTGACTAGAGCACCCACTCATGGGAGCGGCCATTTGTATTGTCTTTGTATTGTATTGTTGTTGTTTTAATAAATACAATTAAAAATATTTATATACATTTGT
26	7373	44271	30.652	TGCAGGAACGAGTCACTGCTTTGATGTTTGCAGAGAAAGACAGGGTGTTGTCCAGGGTCACGCCAAGGTTATTTGCACTCTGGGAGGGGGACACTGTGGGGGTGTCAACCATGATGGAGAGCTCTTTGAGCAGGCAGGCCTTCCCCGGGAGGAAGAGCAGCTCCGTCTTGTCGAGGTTGAGCTTGAGGTGGTGGGCCAACATCCAAGCTGAGCTATCTGCCAGGCATGCAGAGATGCGTGTCGCCATCTGGTTGTCAGATGGGGGGAAGGAGGAAAGTAGTTGAGTGTCATGAGCATAGCAATAATAGGAGAGACCATGTGAGGATATGACTTAGGCGAGTGACTTGGTGTATAGAGAGAAGAGGAGAGGGCCTAGAACCAAGCCCTGGGGGATACCAGTCATGAGAGTACACGGTGCAGACACAGATCCTCTCCACGTCACCTCGTAGGAGCAGCCTGCCAGGTAGGATGCAATCC	TGCAGGAACGAGTCACTGCTTTGATGTTTGCAGAGAAAGACAGGGTGTTGTCCAGGGTCACGCCAAGGTTATTTGCACTCTGGGAGGGGGACACTGTGGGGGTGTCAACCATGATGGAGAGCTCTTTGAGCAGGCAGGCC
26	11252	85034	30.652	TGCAGGTAGGCGTACTGATGGGCTGCTACCATCTGCTGCTGGCGAACCCAGGTGTGTGTGGAGTAGCTGCCCTGCCGGTAGACCTGCTGCTTGGGCATAGGCACGGCGCTGGCGGGGGTGGAGACTGAGGCGCTCCTCTGGCCAAAGCAGCCCCTCCGGGCCTCTGCGTAGGCCCTCTCGTACTCCTCCATAGCGGCCGGGGCTGGGTGGTGGTGCTGGGGTTGGTGGTGGTGGGGCTGGTGCTCCTCTCCCCCAGGGCTACCGAAGCCATCCGACAGCAGGGAGTTCTGGCTGCTCTTGTGGCAGGAGGACGACAGGGTCCCCAGGCTGTCCACGCTGAGCAGGTCGTGACCCGACAGGAGGACCTCATCATCCAGGATGTCCGTCTCCCTCTCTCTGGGGGGTCGCGGGTCCCCGTTGACATGCACCTGGGCTGGGAACAGCCTCTGTACGGTCACCCCTCCTGGCCCTCCACCTTCGC	TGCAGGTAGGCGTACTGATGGGCTGCTACCATCTGCTGCTGGCGAACCCAGGTGTGTGTGGAGTAGCTGCCCTGCCGGTAGACCTGCTGCTTGGGCATAGGCACGGCGCTGGCGGGGGTGGAGACTGAGGCGCTCCTCTG
26	12741	18579	30.953	TGCAGGTTGGCAGAAGGGAAGTATTTAGTAACTGGTTAATAATTGGTTCCCATTAAGAGGAAACAGGCAGGTCCCGGTGCTAACAGAGGCCTGCCAGACACTGACTGACTGCATGGTGGTGCTACTGCAGAGGGAACCCCTATAGCAGCTAATGTCTGTATGTCTCCCACTGTGGGAAGTCTACTCTACAGCCCTTTCCCCTTTGAGACCCAGCCAAAGTACATGACTCAATATTAATTCCTTTAGTCATTAATGGCCCCAGTACAAAATCTGTTGTATATTGTTTTAATAGGGGAGTAATAGTGACGCAAGGAGGGAGTTTTCTGATGTCTCTAAAGGAAGTGGTGGGGGGGCCATGTGTAACTGACTGAAAAAGGAGGAAAACAAGCTCGAACAGAATGGATAAGTGAAGCACCAACTGTGTTGCATGTGAAGTGTACATTTGCGTGACTTGTTGTTTATTGCCCAC	TGCAGGTTGGCAGAAGGGAAGTATTTAGTAACTGGTTAATAATTGGTTCCCATTAAGAGGAAACAGGCAGGTCCCGGTGCTAACAGAGGCCTGCCAGACACTGACTGACTGCATGGTGGTGCTACTGCAGAGGGAACCCC
26	7233	209437	31.254	TGCAGGACTTGCTTTTTGGAGTGTGGTGTCAAAAAAGCAGAGCATCTAATTTATCTCTCTCACACTCACTCTCACACACATACGCACGCACGCACACACAAATAACCAAGTGTACTCTCATCTCCCATCCCTCTCCATGCCAATGACGCTGTCGGTGTGATCAAGGCTATATACCTGTCTGGACTGCAACAAACCGAGAGAAGCTACTTAGCTAAGATAGGTAATGCCTCGATCACACCGACAGCATCATTGCATTTTGGTACACCAGAAGTACATTCATTTCCAATGGAATGCTGCATTTGCCTTGCAGCATTGCGTTGCAGAGGCAAATCAATGTACTTCTGGTGTACCAAAACGCAATTAAGCTGTCGGTGTGATCGAGGCGTGAGGTGCAGAGAGTCAGAGCAGGTGGTAAGTCCAGTTCAAGTATTCAGCAGTCTGATGGCTTGTAGATAGAAACGGACTCTGAT	TGCAGGACTTGCTTTTTGGAGTGTGGTGTCAAAAAAGCAGAGCATCTAATTTATCTCTCTCACACTCACTCTCACACACATACGCACGCACGCACACACAAATAACCAAGTGTACTCTCATCTCCCATCCCTCTCCATGC
26	7952	71960	31.254	TGCAGGCCCCACACAGTGAGTGTCTCAGTCTATAGTAGACAGTGGCATGGGGCACAGGCCCCTCACACACCCCACACCCTTCCCAAAACTATCACCAATGTAGCGAACCCAGCTAGTCATTAATCATAGCCATAGGCCTT	TGCAGGCCCCACACAGTGAGTGTCTCAGTCTATAGTAGACAGTGGCATGGGGCACAGGCCCCTCACACACCCCACACCCTTCCCAAAACTATCACCAATGTAGCGAACCCAGCTAGTCATTAATCATAGCCATAGGCCTT
26	12963	102310	31.254	TGCAGGAGTAGAAAGACAATAATGGATGGAGGGAGGGAGGAGGAAAGTGGATTGATTGTCAGACAGACAGCCAGACAGACTGACTGAAAGAGACACAGACAGACAGGCAGGCAGACAGACGTATACCTGTATTAGTGTTC	TGCAGGAGTAGAAAGACAATAATGGATGGAGGGAGGGAGGAGGAAAGTGGATTGATTGTCAGACAGACAGCCAGACAGACTGACTGAAAGAGACACAGACAGACAGGCAGGCAGACAGACGTATACCTGTATTAGTGTTC
26	3382	66977	31.858	TGCAGGATCGGGTCACCGCTTTGATGTTAGCGGTGACCATGACTGCGTGGCCACGCACGCCTCCAACTCAATCATCAAGTTTGCAGACGACACAACAGTAGTAGGCCTGATTACCAACAATGACGAGACAGCCTACAGGGAGGAGGTGAGGGCCCTGGCAGAGTGGTGCCAGGAAAAAAACCTCTCCCTCAACATCAACAAAACGAAGGAGCTGATCGTGGACTTCAGGAAACAGCAGAGGGAGCACGCCCCTATCCACATCGACAGGACCGCAGCGGAGAAGGTGGAAAGCTTCAAGTTCCTCGGCGTACACATCACTGACAATCTGAAATGGTCCACCCACACAGACAGTGTGGTGAAGAAGGCGCAACAGAGCCTCTTCAATCTCAGGAGGCTGAAGAAATTTGGTTTGGCCCCTAAGACCCTCATAAACTTTTACAGATGTACAATTGAGAGCATCCTGTCGGGCTGTATCACCACCTGGTAAG	TGCAGGATCGGGTCACCGCTTTGATGTTAGCGGTGACCATGACTGCGTGGCCACGCACGCCTCCAACTCAATCATCAAGTTTGCAGACGACACAACAGTAGTAGGCCTGATTACCAACAATGACGAGACAGCCTACAGGG
26	9798	28504	31.858	TGCAGGTTTGCGGTTGTACTTCAGCACTTCACACAGGACCAGTTTGTTGGGGTCTTTGCGGAAAGGATCTCTGAACATTGCAGAAGGAATCAAATGCATATCACTGTTTGAGCCCTCAGACTGGTAGGTGCTGGAGCCATCAAAGTTCCATTCCGGCAGTTCTACAGAATCAAGCCACAGAAGGAGTGAGTTTACTCAAGTCACTTGAAACAACTAGGTAGGCTAGGCTACAAAACAATACATATGCATAAATCTCCTGGAACTTTACGTCAAATGTCAACCAACAGTCGTTGCTTACCTTCAATGCTCTTGGGCTCCGAATCCAATGTTCTGGTCTTGCAGCGGAGTCCCTCTCCGGTTCCATCGATCCAGACATACATGACTTGGACTTTGTCTCCCTGAGGGAGTTCCATGTACTGCTGTTTGACAGCCTTACTCAGTTCTGCACTGGAGGACGTAGCCATCTTATTTGTTATAAAACACCTAGGG	TGCAGGTTTGCGGTTGTACTTCAGCACTTCACACAGGACCAGTTTGTTGGGGTCTTTGCGGAAAGGATCTCTGAACATTGCAGAAGGAATCAAATGCATATCACTGTTTGAGCCCTCAGACTGGTAGGTGCTGGAGCCAT
26	3311	20015	32.767	TGCAGGAGCTCACGTGCCAGGTTTGTTTAAAAAGTAAACAAAAACATCAAACAATGTTGAATGATCGCTAGTTACCTATTTTGTTTATTTGAACACGAATGCAATTTACTCCAAATACATGTTTTCTTATCTTTTTTTTTTTTTAAGAGTAAAGCTTATGAAGAGGGCTGCTAGCTAGCTAGCTTCCTGACGTTATGATTTTGCATGTTTTGCTAGCCAGCTAGCAAGCTTAGTATAGACATAGTGGCACACTAGTAAAGTAGCTAGTACACAGTAACATATGTATCTAGCTGTACTGTCCATATAGTAGGCCTAAATAGCTAGTCCAAAATACCTTGATTACCATGACAGCTAGCTACTTATATAACATAGCTTTACTGCCAGGTTGATTTAAATTCCTAGCTAGCAGTTTCAAAGCTTTAGTCTCTAATCTTTTAACTCGATTAACATATTGACCTTGATTCAAATATTATTTACAATACAACATTTTAACTTATGTTCACCCCTCTCTTCCTAGGTGAGCATCTGAAGCCAAGCCAAAATGACTTGCCCAACC	TGCAGGAGCTCACGTGCCAGGTTTGTTTAAAAAGTAAACAAAAACATCAAACAATGTTGAATGATCGCTAGTTACCTATTTTGTTTATTTGAACACGAATGCAATTTACTCCAAATACATGTTTTCTTATCTTTTTTTTT
26	12962	37644	32.767	TGCAGGCATCTCTTGGCTACACAGGAGGTTGGTGGCACCTTAATTGGGAAGGATGGGCTTGTGGTAATGGCTGGAGTGGAATATGGAATGGTATCAAATACATCAAACACATGGTTTGATGCCATTCCATTCGCACCATTTCCAGCCATTATTATAAGCCGTCCTCCTCTCAGCAGCCTCCACTGCTTGGCTACCTATAACTACACTGAGAACATGGCCAGTGGAGGGTCTAGTCCAGTACAAATCAATGGCAGCTTTACTGTGTGTACTGTATATGTGACTGAGGTCATTCCCATTTAACTTGAACGATGATGTTGTTTGAGATAAGGACATTATGTTCCATTTGTATTCCACATGTGAATAACCTGGGTCTTGGAAGCTGGATGACACTATTAGCCCACTAAACTAAAGCCTGGGCATTAGCTCGGGGAGCTAACGCAAGTATTCATGTCTCAGACAAGATTACTCAAGAATAAGCATGGTTCACTGAACTACCTCTATTACACACAGCCAATAG	TGCAGGCATCTCTTGGCTACACAGGAGGTTGGTGGCACCTTAATTGGGAAGGATGGGCTTGTGGTAATGGCTGGAGTGGAATATGGAATGGTATCAAATACATCAAACACATGGTTTGATGCCATTCCATTCGCACCATT
26	14440	23552	32.767	TGCAGGCCTTACTGGCAGAGGACTGAGTGTAATCCTGCCTGTATTACAGTTGCTGACAGTAAATAACAACCCCTACTCAAATACGCTGGTGCGCACACACATGCACACACACGCACGCACACGACCACACACACACACAC	TGCAGGCCTTACTGGCAGAGGACTGAGTGTAATCCTGCCTGTATTACAGTTGCTGACAGTAAATAACAACCCCTACTCAAATACGCTGGTGCGCACACACATGCACACACACGCACGCACACGACCACACACACACACAC
26	11955	26839	32.767	TGCAGGTGAAGAAGCCGGATGTGGAAGTCCTGGGTTGGCGTGGTTACACGTGGTCTGCGGTTGTGAGGCCGGTTGGACGTACTGCCAAATTCTCTAAAAACAACGTTGGAAGCGGCTTATCATAGAGAAATTAACATTCAATTCTCTGGCAACAGCTCTGGTGGACATTCCTGCAGTCAGCATGACAATTACACGCTCCTTCAAAATTGTAGATATCTGTGGCATTGTGTTGTGTGACAAAACTGCACATTTTAGAGTGGCCTTTTATTGTCCCCAGCACAAGGTGCAACCGTGTAATGATCATGCTGTTTAATCAGATTCTTGATATGCCACACCTGTCAGGTGGATGGATTATCTTGGCAAAAGAGAAATGCTCACTAACAGGGGCGAAAACAAATTTGTGCACAACATTTAATAGAAATACGTTTTTTGTGCATATGGAAATTTTCTAGGATCTTTTATTTCAGCTCATGAAACATGGGACCAACACTTTACATGTTATATTTTTGTTCAATGTGGTTTAATGGCTGTGATAAGAGAAAACTGAGGATGGATC	TGCAGGTGAAGAAGCCGGATGTGGAAGTCCTGGGTTGGCGTGGTTACACGTGGTCTGCGGTTGTGAGGCCGGTTGGACGTACTGCCAAATTCTCTAAAAACGACGTTGGAAGCGGCTTATCATAGAGAAATTAACATTCA
26	13858	77007	33.069	TGCAGGCTAACTTCGGTCGTCAGTTGAGTGGTGTTTCCTCCGACACATTGGTGCAGCTGGCTTCCGAGTTAAGCGAGCGGGTGTTAAGAAGCGCGGCTTGGCGGGTCATGTTTCGGAGGACGCATGACTCGACCTTCACTACTCCCGAGCCCGTTGGGGAGTTGCAGCGATGAGACAAGATCGTAATCATGAAATTGGGGAGAAAAATAGGTATTCAATGTGGACATTACCCAGGCATGTCTGTGGGCTGGGCTTGTGAAACAATTTCACTCACTCCTGTAGCGATGTGCTTTAATTTGTGCATTTAATAGAATGGAATTAGACTTATTTTTAGGACATTGTATGGTGTACATGCCCATCTCGATTGTGAATGTCAGCATTTAAGCCAGCCGATTCCTGTCATGTTTCCTTACTCATGCATGCCTGATAGAAATGGAGTACCACTGCTTTGCCAAGATTAGTTGTTTATGTTCAGATGGTCATACATTCAC	TGCAGGCTAACTTCGGTCGTCAGTTGAGTGGTGTTTCCTCCGACACATTGGTGCAGCTGGCTTCCGAGTTAAGCGAGCGGGTGTTAAGAAGCGCGGCTTGGCGGGTCATGTTTCGGAGGACGCATGACTCGACCTTCACT
26	10444	68393	33.069	TGCAGGCGCCCGGCCCGCCACAAGGAGTCGCTAGAGCGCGATGAGCCAAGTAAAGCCCCCCGGCTAAACCCTCCCATAACCCGGACGACGCTGGGCCAATTGTGCGCCGCCCTATGGGACTCACAGTCACGGTCTGTTGTGACACAGCCTGGAATCGAACCCCAGGCTGTAGTGACCATGGATCATTAACTCTGGGACTACTACATCTCTATCTGTATTTCAATGTAAAGCATCTTTTTAATAATACTTCCTGTTGACCCGACCAAGTGACCTCTCACCTCTGATCATGCTGTGCCCTCTGTGTCAGCAATTTCAGATGATGAAGGGGTTCACCGACACAGCTGATATAACCTAGAGGATTAAGGGAGAAGAGGGAAAGGGATGAAGTGAAGGAGAGAGACTGAAATTTTTTTCAATATGGTTGACTCTTAAAAGAGCCTGTTTTATTTTTGTACAGACATCACCCTTACCTGAACAGCACCCTTA	TGCAGGCGCCCGGCCCGCCACAAGGAGTCGCTAGAGCGCGATGAGCCAAGTAAAGCCCCCCGGCTAAACCCTCCCATAACCCGGACGACGCTGGGCCAATTGTGCGCCGCCCTATGGGACTCACAGTCACGGTCTGTTGT
26	14061	52270	33.069	TGCAGGTGTAACTGCTAAACTGCTTGCTGTACACTGTACTGTCTCATATAGCCTTCCCAATCCTGGCAATCATTCTGAATACCAGTTGAGGGTGACTTTCCCAAAATTCCCAGATCTTCTGAAAAACCTGGTTGAAGGATTCTGGATTTCCTGCTTCTGTTTACAGGAAAGTGATGTGTAATTCCAATTGAAATCCAACCTGAGTTGGGCTAGGCAACAGTTGGAATTGTTATTCACCTGCATTCAGAATGACTGCCAGGGTTTGTAACGTTGTGAGGAGACTACCTTAGATATTTAAACTGAAACAAACATTTCAGTAATGGGTGGAAAATCTTAGTTTAGATTTTGTGTTTTTTAATCTTTGTGTAGCATAATATTAATCAATCAATCAATGTACATGCACAAACATAGATATTGAAACAAACAATTCTAAAACTCCACCTGCAGTAGAGCATGCTGGGAATTATGATAATGATGGGCAAGGTTTTGATTAAAAGTGATGTGTGTAAGTTTCAGGCCCCTACTGTATATTAGCAT	TGCAGGTGTAACTGCTAAACTGCTTGCTGTACACTGTACTGTCTCATATAGCCTTCCCAATCCTGGCAATCATTGTGAATACCAGTTGAGGGTGACTTTCCCAAAATTCCCAGATCTTCTGAAAAACCTGGTTGAAGGAT
26	3644	33947	33.069	TGCAGGTCTCCTATCTGGAATTAGCTGTGTCAGCCCTCAGCAGCCCTCAGCTCTCAGCCTAGGCTGTAATTAGGAGATTTGGAATGTACTTCACGTTGATCCTGTCTGCTCCTAAATCACACTGATAAAGAGAGACGCTGCATAATTGACTGCACTGCAGACAGTGTTGTGGCGCACTGCAAGGATACATTCATTCTGCCTTTCAAATTACTTTGTGTGTGTTCGCTCTGGTATTTCAGTAGCTCTATCACTGTAGAGCAGATAAACTGTTACAACTGTGTGGAATTACAGTATAATTTTCTTATCATTATTCATTGAACACCCGTTTCCGCAAGGGAGCACTATTGAGTCACCCCATGGCTGCGTCTCAAATGTCACCATATTCCCTATAAAGTCCACTACTTTTGACTAGAGCTCTATGGGCCCTGGTCAAAAGTAGTGCACATTCTAGGAAATAGAGTGCCATTAGGGAAACAACCATTTTATGTCCCCTGCTTCAGTGGTCCCATTGTGCACTGCAGGGTGGAGACCATTCTGTCCAGTCATTCCCCATGCTCCCAGATGTCCATCTGCCCACCAACTGGTGGGCTCCATACA	TGCAGGTCTCCTATCTGGATTTAGCTGCGTCAGCCCTCAGCAGCCCTCAGCTCTCAGCCTAGGCTGTAATTAGGAGATTTGGAATGTACTTCACGTTGATCCTGTCTGCTCCTAAATCACACTGATAAAGAGAGACGCTG
26	9965	103157	33.069	TGCAGGCTCCCGGCCCACCACAAGGAGTCGCTAGAGCGCAATGAGCCAAGTAAAGCCCCCCCTGGCCAAACCCTCCCCTAGCCCAGACGACGCTGGGCCAGTTGTGCACCACCCTATGGGACTCCCGGTCACAGCCTGGGATCGAACCCGGTTCTGTAGTGACGCCTCAAGCCTTAGACTGCTGCGCCACTCGGGAGGCCATGTGACCCATTATCTAAACATGCTATATGAGGCAAATGTTTCTTTGCTTTGTTAAATATTAAATAAATTCCACATTGAATGTGATATCAAATTATGTATTTATGAAATTAAAATGTAGTTCGGTTTTAGAAATGGATATTGCCGGCCTCCCAAGTGGCGCAGCTGTCTAAGGCACTTGGCTCATCGCGCTCTAGTGACTCCTTGTGGCAGGCTGGGCGCCTGCATG	TGCAGGCTCCCGGCCCACCACAAGGAGTCGCTAGAGCGCAATGAGCCAAGTAAAGCCCCCCCTGGCCAAACCCTCCCCTAGCCCAGACGACGCTGGGCCAGTTGTGCACCACCCTATGGGACTCCCGGTCACAGCCTGGG
26	14085	117684	33.37	TGCAGGATTATGACTATAAAAGGAAATCAGTAGCTACAGTTCTGTAATGTTTGCGTAAGGCGATAATATTATCGATTGTGCAAAAGCTAGTAGTCATTATTCGAGTGCAGCTGCTCTGTATGGAAACTGTTAATATATATTTTAAGCTGTAACATTAATAATTGTAAAAATATATATATATATATCAGAAAAATAGCTTTTCGCAGATTGGTTCCCAGGCGAGTGATTTCTTCGGACGTGAAGAAACGCAACTTCCTTAGTACAGACATGTTTACAGTCCGTCTAGAAACAATGATCCTGCTATTTAAAATGTGTAGATACAAATTATTGTCTAATTTCAAAGCTTATATTTACTAAAGAAATTGTGTTTATAATATTCAACAGTTGAATTAGCAAACAGTACGGAAACAATCATGTGCAATAAAAATAACAATAAAATGAAAGCAAATATTGGGCATGTGCATCGATAAATGTGGTCCCCTAAAATGCAAAATAGCATAGCCTGTCAAATTAGAAGCTATTTTTAGT	TGCAGGATTATGACTATAAAAGGAAATCAGTAGCTACAGTTCTGTAATGTTTGCGTAAGGCGATAATATTATCGATTGTGCAAAAGCTAGTAGTCATTATTCGAGTGCAGCTGCTCTGTATGGAAACTGTTAATATATAT
26	11885	70214	33.37	TGCAGGCTGACTTCGGTTGTCAGTTGAACTGTGTTTCATCCGACACATTGGTGCAGCAGGCTTCCGGGTTCAGCAGGCGGGTGTTAAGAAGCGCGGTTTGGCGGGTCATGTTTCAGAGGAAGCATGACTCAACCTTTGCCTCTCCCAAGCCCGTTGGGGAGTTGCAGTGATGAGACAAGATCGTAATTGGATCGCAATTGGATAACACGAAATTGGGGAGAAAAAGGGGCAAAAAAAAAAAAACGTCTACACTACCTTTTTTGGTTTTATCCATGGTCAGTTTTGCATTTCACCTCCTGATGATTATGATGACTGACGGTTTTAGAATTTAAAAAACACAAGGCTTAATCATGCTATCTCTCTCTCAATCTGTCTCTCGTCTGCAGGTATGTTTTGATGTGAGAGAGGATGCCAACCCCCAGTCCCATCATTGCCACCTCACCCGCTCTTAATTAAGATAAACTTCGGGCCAACTGGGGGCCCAAGGCTGGTTAGGATGACCTGAGAGAATATGAAGTTTAGTAGCACTGTAATTCATTAATCACATGCAGTCTTCCCTGTTCCTCTGTTCTT	TGCAGGCTGACTTCGGTTGTCAGTTGAACTGTGTTTCATCCGACACATTGGTGCAGCAGGCTTCCGGGTTCAGCAGGCGGGTGTTAAGAAGCGCGGTTTGGCGGGTCATGTTTCAGAGGAAGCATGACTCAACCTTTGCC
26	13853	177847	33.37	TGCAGGTTGAGTTCAATAACAACAGGCAGATGTATGGAGAGATGCCAGAGGAAGCTTTGAAAAGGTCAGTAGCCTACAGAGTAATATGAGAAGAATCCAATTGCTGAATTTATATAGATATTCTAAACTAAGTGTTTTGATAACTTTCACATGTAGTAACAGGTCCATGAGGAATAAACAACCCTTTACATAATACCATAGAAGCAGTGTTTTGCTAATATAATAATATGCACGTTTCAAATTTCATTGTCATTCCCAGCCGATAGAGATACTGTGCCTATCGGCATTTTGTCTCGTGGTAATGGGGCTACCTTGGCAAACATGTCAGTGGTCATACCTTCCTGTGTAGTGTCCCATATACAACAGGAGTTCCCTGATCCGGGTGTAGAACGCACAGGGATTTTCCCTTCCCATGTTGACTGATACCATTCAATTCAATCCTTTTAAAAAGACAATACAAGTAAAAGTTGTGTCTCGTAAAATGTTAATGTCGAGTGCCAGGTCTCTCTCCATTTATAGACATCAGTATCA	TGCAGGTTGAGTTCAATAACAACAGGCAGATGTATGGAGAGATGCCAGAGGAAGCTTTGAAAAGGTCAGTAGCCTACAGAGTAATATGAGAAGAATCCAATTGCTGAATTTATATAGATATTCTAAACTAAGTGTTTTGA
26	10080	32370	33.37	TGCAGGAAGGCAGAGATCTAATTTATAAATAATCATAAATTCTCAACAGTCAGTCTCATACACTTTCCTTTTTTTATTTGATCTAAAGCAAAACAAAACAAAAACCATGCCTATGGAGGCTATGTATGTACCGGGGAATT	TGCAGGAAGGCAGAGATCTAATTTATAAATAATCATAAATTCTCAACAGTCAGTCTCATACACTTTCCTTTTTTTATTTGATCTAAAGCAAAACAAAACAAAAACCATGCCTATGGAGGCTATGTATGTACCGGGGAATT
26	12774	138443	33.37	TGCAGGACTTCACCTGTCCACAGTGTGAATCTGGCTTCATTGAAGAGCTATCAGAGGAAAGAAGGTACAGTATTATCTGCTTGTCTATGAGAGTTCGAAACACTTTCAGCAGTGATTTTCCATTGACAGTGCTGTCTGTGTCCACATTGGTTCATAATTGAAGATAAGATGAGAACCTCTCATTTCTGATATTTTGTTCCTTTCCAGCACTGAAAATGAGTCCACATCCACTGCCTCCACCAGCGATCAGAACCGTCCGACTTTTGAGGTTAGTGACACAGAACTGGTATGTTCCTCAACTCAACATTTGGTCCTCATGAATTTATGCACCTTGGTTGGACTGCAAGTGACAGTATATTTCTCCCTTTGTCCTCCTCCCTCAGATTATGGACCACCAGCACATGTTTACATTTCCGCCCGGATACGGACAATTTGCTCTGGGGATCTTTGACGAGAAT	TGCAGGACTTCACCTGTCCACAGTGTGAATCTGGCTTCATTGAAGAGCTATCAGAGGAAAGAAGGTACAGTATTATCTGCTTGTCTATGAGAGTTCGAAACACTTTCAGCAGTGATTTTCCATTGACAGTGCTGTCTGTG
26	8780	123521	33.37	TGCAGGTGAAGAGGCCGGATGTGGAGGTCCTGGGCTGTCGTGGTTATACGTGGTCTGCGGTTGTGAGGCCAGTTGGACGTACTGCCAAATTCTCTAAAATGACGTTGGAGGCAGCTTATGGTAGAGAAATGAATGTTCAATTCTCTGGCAACAGCTCTGGTGGACATTCCTGCAGTCAGCATGCCAATTGCGCGCTCCCTCAAAACTTTAGACATCTGTGGCATTGTGTTGTATAACAAAACTTCACATTTTAGAGTGGCCTTTTATTGTCCCCAGCACAAGGTGCATCTGTGTAATGATCATGCTGTTTAATCAGTTTCTTGATATGCCACACCTGTCAGGTGGATGGATTATCTTGGCAAAGGAGAATTGTTCACTAACAGGGATGTAAACAAATTTGTGTACAAAATTTGAGAGAAATAAGCTTTCATATTCATCATGTTCTACTATAGGTGACAGGGCGACATGTTGTGTGGACTAAAACAGCATAAAACTGGGTGTATCACAAAGCATGATCAAATTAATTAGCCAGCTACAGTAATTTTTTGGAACATAG	TGCAGGTGAAGAGGCCGGATGTGGAGGTCCTGGGCTGTCGTGGTTATACGTGGTCTGCGGTTGTGAGGCCAGTTGGACGTACTGCCAAATTCTCTAAAATGACGTTGGAGGCAGCTTATGGTAGAGAAATGAATGTTCAA
26	7154	222252	33.671	TGCAGGACAACAGCCAACTGTTATATGGTCTAACACAATCACAATCTAATAGGCAAAGTATACCAACAGGATCGTTGTAAACACCACTCACTACAAACTATTACATCATGCTGAATCCTCAGTCTTACAAGTGTTTCTGCAAACAACAAGAACCATTATGTAAGCTTACACACAAGGGCCTTTCCTATAGGCTGTGTTTGTGATGGTGTGATTGCAGCTGTAGTGAGGAAGTGATGGAAGGGGACAGACCTTGCTAGTTGCTATTGGGAGTAGTAGAATGCGAGAACACTAAATCCCACACAAGCTCGAGCCAGAGCACTGGGTCAGAAACTCAAATGAAAACTCCTCTCTGCTGCCCACTCTCTGCCTACACTCTCCCACAGAGCTCATTCAGGCTCCAACAGATTATTTCTATTGAAGTCATGTGAACCTGTTTTGTTTGGGATGGGGCATAGTCTAATGTTACACACTAAGCCACACTCTCATACTGCGGTCCGGAATTACCTGACAGACAGGTCCAGCG	TGCAGGACAACAGCCAACTGTTATATGGTCTAACACAATCACAATCTAATAGGCAAAGTATACCAACAGGATCGTTGTAAACACCACTCACTACAAACTATTACATCATGCTGAATCCTCAGTCTTACAAGTGTTTCTGC
26	1624	36144	33.972	TGCAGGCACTAGTTTTGTGTTATCTTGATTATTGTCCAGTCGTGTGGTCCAGTGCTACAAGGAAAGACCTAGTTGGTACAATTTTATGTCAATCAAGTCGTTTTTTAAATATTTTGGCTGTGCAGTAATATTCGACAAAGACCTAGTTAAGCTGCTGCTGGCCCAGAACAGAGCGGCATGTCTTGCTCTTCATTGTAATCAGAGGGCTAATATAAATATTATGCATGCCAGTCTCTCTTGGGTAAGAGTTGAGGAAAGACTGACTGCATCACTTCTTCTTTTTATAAGAAACATTCATGTGTTCAAAATTCCTAATTGTTTGCATAGTCAATTTACACACAGCTCTGACACACACACTTACCCCACCAGACATGCCACCAGGGGTCTTTTCACAGTCCCCAAATCCAGAACAAATTCAAGAAAGTATACAGTATGATATAGAGCCATTATTGCATGGAACTCCCTTCCATCTCATATT	TGCAGGCACTAGTTTTGTGTTATCTTGATTATTGTCCAGTCGTGTGGTCCAGTGCTACAAGGAAAGACCTAGTTGGTACAATTTTATGTCAATCAAGTCGTTTTTTAAATATTTTGGCTGTGCAGTAATATTCGACAAAG
26	4460	70138	34.576	TGCAGGATCGTCTAAGACCAGCCACCCTTTTGTGGGGAAAAACACATTATTATTGGCTGGGCCTGGCTCCCCAGTGGGTGGGGCTATGCCCTCCCAAGCCCAACCATGGCTGCGCCCCGGCTCCCCAGTGGGTGGGCCTA	TGCAGGATCGTCTAAGACCAGCCACCCTTTTGTGGGGAAAAACACATTATTATTGGCTGGGCCTGGCTCCCCAGTGGGTGGGGCTATGCCCTCCCAAGCCCAACCATGGCTGCGCCCCGGCTCCCCAGTGGGTGGGCCTA
26	9004	33341	34.576	TGCAGGGGGACAACAACCATCAATACAGACTCTATGGTCATAACAGGACTCAGCGTTAAGGCAGAATAGAACCTCAGATAGACTAATATAAGCATGAACAGTAAATTGATGGACTGCTATAAGCATGTGTGTGTGGTTACTCACTGTCATAGTGAGGTCAGTGTTCTGGTGCTCTTGGAGGATCCGTTCACCTTCATTCAGCTTTTCATCTGCTTTCTGGAGAAGGCTTTTGAGGATGACCTGTGGAAACACACAGATTTAGAACTGTTATAGCCACACTATAACACCAGCTGTAGGGAACTACAGGTTGTTTTCTGACCTTGAGGTCATCCTCCATCATCCTAAGTCCTTTAATGCGGTGCTGTGCATGGCCACCTTCCAATAGGCACTCTGAACACACGTACACCCGTTCGTCAGCACAGTAGTAGAGGAACATCTCCTTGTGGGCGGGACACCTGCGGTGAGACAGATCTCCCAGGGGTTCCACCAGCAGGTGTGTCTTGAAGGCGGGCCGCTCCAGGTGGGGCTGCAGGTGCTCTGCACACAGAGACACCTCACA	TGCAGGGGGACAACAACCATCAATACAGACTCTATGGTCATAACAGGACTCAGCGTTAAGGCAGAATAGAACCTCGGATAGACTAATATAAGCATGAACAGTAAATTGATGGACTGCTATAAGCATGTGTGTGTGGTTAC
26	67	121597	35.181	TGCAGGGGAACACGCCTTTACACTGTGCTGCCTACAGGGGGCAGAAGCAGTGTGTTGGAAAGCTGCTCAAGTGTGGAGCTAGCTCCAGCATGAAGAACAAGAGTGGTATGTTTCCCTGCTGATATGTCCACTGAGAAAATAAAAACACACAGGATTTTGGGTCAACCATAATTCACCTATCCTCACCATGCACATACTTTGTATAGCATATATATATTTTTGGTAAGTGGGATTGTGACTTTGTTTTAGCATGGATATTACATTTGATAGAGCCTGGATGTAGTTGAAAATCATCATCACTTAAGTTTCATAATGTGTAAAACAGAGGTGTATAGATTTAGATTACCACATTTGCAAACAAACTATAAGCCTATTTAGCTGGTGTCTATTTCTGCGTCCCTAATGGCAGCCTATTCCCTATCTCTATGGGCCCTGATCCAAAGTAGTTCACTATATAGGGTATAGGTTGCCATTTGGGAACATCCTATGTGTTGTATTCAC	TGCAGGGGAACACGCCTTTACACTGTGCTGCCTACAGGGGGCAGAAGCAGTGTGTTGGAAAGCTGCTCAAGTGTGGAGCTAGCTCCAGCATGAAGAACAAGAGTGGTATGTTTACCTGCTGATATGTCCACTGAGGAAAT
26	7400	85213	35.785	TGCAGGCAGTCACTGAGTCTGAGGTGCTAAAGGAGCTCCTTAAACCCTTACTTCTTTAAGGTTGCTCTCCCTATCATCGCCAAGCCTATCTCTGACCTTTTTAACCTGTCTCTCCTCTCTGGGGAGGTTCCCATTGCTTGGAAGGCAGCCACTGTGCATCCTTTATTGAAAGGGGGAGATCAAGCTGATCCTAACTGTTATAGGCCAATTTCTATTTTGCCCTGTTTATCAAAAGTGTTGGAAAAACTTGTCAATAATCAACTGCCTGGCTTTCTTGATGTCTATAGTATTCTCTCTGGTATGCAATCTGGTTTCCGCTCAGGGTATGGATGTGTCACCGCAACCTTAAAGGTCCTAAATTATGTCACCATTGCCCTTGATTCTAAGCAATGTTGTGCTGCTATTTTTATTGACTTGGCCAAAGCTTTTGATACGGTAGACCATTCCATTATTGTGGGCCAGCTAAGGAGTATTGGTGTCTCTGAGGGGTCTTTGGCCTGGTTTGCTAACTACCTCTCTCAAAGAGTGCAATGTGTAAAGTCAGAATATCTGCT	TGCAGGCAGTCACTGAGTCTGAGGTGCTAAAGGAGCTCCTTAAACCCTTCCTTCTTTAAGGTTGCTCTCCCTATCATCGCCAAGCCTATCTCTGACCTTTTTAACCTGTCTCTCCTCTCTGGGGAGGTTCCCATTGCTTG
26	10316	20808	35.785	TGCAGGCAGGGATCATCAACTAGATTCAGCCGCGGGTCGATTTGTTTTCTTGAGCGGATGGTCGGGGGTCCGGAACATAATTAAGCAATAAGGCCAGAGGGGGTGTGGTATATGGCCAATATACCACGGCTAAGGGCTGTTCTTTTGCACGACGCAACGCAGAGTGCCTGGATACAGCCCTTAGCTGTGGGATATTGGCCATATACCACAAACCTCGGAGGTGCCTTATTGCTATTATAAACTGGTTACCAACGTAATTAGAGCAGTAAAAACAAATGTTTTGTCATACCCGTGGTATACAGTCTGATATACCACGGCTGTCAGCCAATCAGCATTCAGGGCTCGAACGACCCAGTTTATAATTACAAATAATTTGTAGACCGCAAATTGACTCATGAATCCCAAACAGATATAATGTTTGACTAAAACATAATCATTTCAAACCTTGATTACATTTGTATATGATCACGTCTCTATTATGGGTGG	TGCAGGCAGGGATCATCAACTAGATTCAGCCGCGGGTCGATTTGTTTTCTTGAGCGGATGGTCGGGGGTCCGGAACATAATTAAGCAATAAGGCCAGAGGGGGTGTGGTATATGGCCAATATACCACGGCTAAGGGCTGT
26	8694	140394	36.389	TGCAGGAATGAAAAAGCATGTCACCTGGATATTTTAAGTCAGTGCTGGTTACTTGACATTGCAATCCAGAAATGACATACTCAGCTGTTCATCGCCAGTCATTTGTAAACCGTTAAACTCAAATAAAGCTTGTTGACAACAGGATAATTTGGGATTTTGTAGGTATTAGAACTGAAGGTTGCTATATGATCAGCTTTCATCAGAATGTACATCAATGTCACCGTAAACATCCATATGCAAACTAGCAGTGATGTAAAGTACTTAAGTTTAAAAAAACTTGAAAGTACTACTTAAGTAGTTTTTTGGGGTATCTGTTCTTTACTTTACTATTTATATTTTTGACAACTTTATACTTTTACTTCACTACATTCCTAAAGACAATTATATACTTTTTACTCCATACATTTTCCCTGACACCAAAAAGTACTTGTTGCATTTTGAAGGACACTTAGAAGGACAGGAAAATTGTCTTAATTCACACGCTTATCAAGAGGATA	TGCAGGAATGAAAAAGCATGTCACCTGGATATTTTAAGTCAGTGCTGGTTACTTGACATTGCAATCCAGAAATGACATACTCAGCTGTTCATCGCCAGTCATTTGTAAACCGTTAAACTCAAATAAAGCTTGTTGACAAC
26	13411	81148	36.389	TGCAGGAGCGAGTCACTGCTTTGATTTTTGCAGAGAACGACAGGGTGTTGTCAAGGGTCATGCCAAGGTTCTTTGCATTCTGGGAGGGGGACACTGTGCAGTAGTCAACCATGATGGAGAGGTCTTGGAGCGGGCAGGGCTTCCCCGGGAGGAAGAGCAGCTCTGTCTTGTCGAGGTTGAGCTTGAGGTGGTGGGCCAACAACCAAGCTGAGATATCTGCCATGCACGCAGAGATGTGTGTCACCACCTGGTGTCAGAAGGGGGAAGGAGAAAAGTAGTTGAGTGTCATCCGCATAGCAATGATAGGAGAGACCATGTGAGGATGTGACTTGGTGTATAGAGAGAAGAGGAGAGGGCCTAGAACCGAGCCCTGGGGGAAACCAGTAGTGAGAGTACGTGGTGAAGACACAGATCCTCTCCACGTCACCTGGTAGGAGCAGCCTGACAGGTAGGATGCAATCCAAGAGTGTGCAGAGCCTGAGACGCCCAGCCCTGAGAGGGTGGAGAGGAGGATCTGATGGTTCACAGAGTCAAAGGCAGCGGATAGATCTAGGAGGATGAGAACAGATGAGAGAGGGTCAGCTTTGGCAGTGCAGAGAG	TGCAGGAGCGAGTCACTGCTTTGATTTTTGCAGAGAACGACAGGGTGTTGTCAAGGGTCATGCCAAGGTTCTTTGCATTCTGGGAGGGGGACACTGTGCAGTAGTCAACCATGATGGAGAGGTCTTGGAGCGGGCAGGGC
26	13428	143692	36.69	TGCAGGTATCTCAGGGGGAATTGGGATATGCAAGAAACAGATTTACATCCTTGTACAAGTGTGTAACAGGATAAATTTAACAAGCTGTGAAGTTTGTCTAGCACTGCTTTTGTAGATAGCTGCTCTTTTGAAGAAAGTTTAAGTTGTAATAATTGCACGTAGGTCACATGGTTGTTTTACCTAGTTGAATGCACCGATTATAAGCCGCTCTAACTGTAGGCTACATCATTTGCTAAATGACAAAAATATAGGCTAAATGTAAGTCTAAATGGTTCATAGTTCATGTCTCATTCCCACAATGTGAAAAGGTACAGTGGGGAGAACAAGTATTTGATACACTGCCGATTTGGCAGGTTTTCCTACTTACAAAGCATGTAGAGGTCTGTAATTTGTATCATAGGTACACTTCAACTGTGAGAGACAGAATCTAAAACAAAAATCCAGAAAATCACATTGTATGATTTTTAAGTAATTAATTTGCATTTTATTGCATGACATAAGTATTTGATACATCAGAAAAGCAGAACTTCATATTTGGTACAGAAACCTTTGTTTGCAATTACAGAGATCATACGTTTCCTGT	TGCAGGTATCTCAGGGGGAATTGGGATATGCAAGAAACAGATTTACATCCTTGTACAAGTGTGTAACAGGATAAATTTAACAAGCTGTGAAGTTTGTCTAGCACTGCTTTTGTAGATAGCTGCTCTTTTGAAGAAAGTTT
26	8002	55997	36.992	TGCAGGATCGGGTCACCGCTTTGATGTTAGCGGAGAATGACAGGGTGTTGTCCAGGGTCAACCCAAAGGTTCTTTGCACTCTGGTAGGAGGACACAATGGAGTTGTCAACCGTAATGGCGAGATCATGGAGCGGGCTGTCCTTCCACGGGAGGAAGAGCAGCTCCGTCTTGCCGAGGTTCAGCTTGAGGTGGTGATCCGACATCCACACTGATATGTCTGCCAGACATGCAGAGATGCGATTCGCCACCTGGTTATCAGAAGGGGGAAAGGAGAAAATGAATTGTGTGTCATCTACGTAGCAATGATAGAAGAGACCATGTGAGGATATGACAGAGCCAAGTGACTTAGTATTCACACCCCTTGACTTTTTCCACATTTTGTTGTGTTACAGCCTGAATTTAAAATTGATTACATTTTGTGTCACTGGCCTACACACAATACCCTATAATGTCAAAGTGGAATAATGTTTTTAGAAATTCTTACAAATAAAAACAATCTGAAATCTGAAATGTCTTGTGTTAATAAGTATTCAAC	TGCAGGATCGGGTCACCGCTTTGATGTTAGCGGAGAATGACAGGGTGTTGTCCAGGGTCAACCCAAAGGTTCTTTGCACTCTGGGAGGAGGACACAATGGAGTTGTCAACCGTAATGGCGAGATCATGGAGCGGGCTGTC
26	1741	84334	37.293	TGCAGGTCGCCTCCCTTCCTATAGAGTGCTGTGAGTAGCCAGCCAACAATCACAGTCAACTCTCCCTGTCCTGACACTTTCTTTGAGTTTGTATTTTGATAAGGTATCATATTTATCAATATCCTAGCGAATCATCTGTC	TGCAGGTCGCCTCCCTTCCTATAGAGTGCTGTGAGTAGCCAGCCAACAATCACAGTCAACTCTCCCTGTCCTGACACTTTATTTGAGTTTGTATTTTGATAAGGTATCATATTTATCAATATCCTAGCGAATCATCTGTC
26	813	125529	37.293	TGCAGGGCTGGGTGTTGCTATTTACAGCCCTCATGTCAGAATAGATTTTCGCGGCTAAGCACCAGGATTGTCCTAATTACCTTAGATACAGTATTCATACGTTCCTCTGTACATACAACACACTGCATAATACACTCCTGCTTGACCTCTTCGTTTGAAGTAGGGGGCAGTATGACACCATGTACAACATTGAGTGCGCTGAAGACCATACAGGGTAACACCATTTAGGGTAGACACTCCGTCTTTGTATCTCGACCAGGTCACTGGCATTGTGGTTCAGAACCTTGTCCTCCGTTATTGTATAGACACGAGGTCTCTTCCATTGTCAAAACCACCAGACCATTATTACCTGCTGCAGCATGTCGTATAGGATAAAGAGCTCGCTTATCATCCAACAACAGGAGACATTTCAGGTGACTGATGCCATAAACCTGTGGCGGTTTTTGAGTGTAAACTTAATGTCCAGAGTTACTATCTCATTTCACAGGGCTGACAACCCTATTTGAAGGTTTATCACTGTAACTGATTACTTGTGCTATTGCACAAGAGGATATTCAAAGT	TGCAGGGCTGGGTGTTGCTATTTACAGCCCTCATGTCAGAATAGATTTTCGCGGCTAAGCACCAGGATTCTCCTAATTACCTTAGATACAGTATTCATACGTTCCTCTGTACATACAACACACTGCATAATACACTCCTG
26	682	83414	37.293	TGCAGGGTTATTTGAGTACAACAGAATGCCTCAGGGGTTATATAACAGCCCAGCAACATTCACCAGAAGGATGACCTCGATCTTCGGCAATTAGAACTACTTGTCCCTCCTGTGTTACTTGGATGATCGCCTGGTTTTCGAGAAGAGTGAGCAGGAAGCCCTGGACCGTCTTGAAATGGTATTCTCCTGCCTCAAGGAACACAACCTGAAGCTAGCGCAAAAAAAATGGTACCTCCTCCGAAAATTGGTCAAGTTTTTAGGCCATATCGTCACGGCAGAGGGCATAGCAACCGACCCAGAAAAAATTGTCTGCAATCAACGACATCACAGCAGCTGACCTGATAGAAAATTATGGGATAACGGCTTCACCTACCAAGATCAGATCATTCCTTGGTATGGCAAACTATTATTCCCACTTCATTGTAAGTTTCTCAGGTTTAGCCAAACCACTGTTTCATCTGACTGCAGGACAG	TGCAGGGTTATTTGAGTACAACAGAATGCCTCAGGGGTTATATAACAGCCCAGCAACATTCACCAGAAGGATGACCTCGATCTTCGGCAATTAGAACTACTTGTCCCTCCTGTGTTACTTGGATGATCGCCTGGTTTTCG
26	793	155174	37.293	TGCAGGTCGTAGTAACCACTGTTGTTAGAGCCCAGGTCTGCAGGGAATAGACGGGCACACGCTTAGAAACATATTCCTTAAGGGAAGGGAAGCACAGCCGCGAGCTGCCCAGTGACACAAACCTACCAGAAGAGCTAAATACCTTCTACGGTCGCTTCGAGGCAAGCAACACTGAAGCATGCATGAGAGCATCAGCTGTTCCGGACGACTGTGTGATCACGCTCTCCGTAGCCGATGTGAGTAAGACCTTTACCAGGACGTGTACTCTGAGCACGCGCTGACAAACTGCAAGTGTCTTCACTGACATTTTCAACCTGTCCCTGATTGCGTCTGTAATACCAACATGTTTCAAGCAGACCACCGTAGTCACTGTGCCCAAGAACTCTAAGGTAACCTGCCTAAATGACTACAGACCCATGGCACTCACGTCTGTAGCCATGAAGTGCTTTGAAAGGCTGGTCACGGCTCACATCAAC	TGCAGGTCGTAGTAACCACTGTTGTTAGAGCCCAGGTCTGCAGGGAATAGACGGGCACACGCTTAGAAACATATTCCTTAAGGGAAGGGAAGCACAGCCGCGAGCTGCCCAGTGACACAAACCTACCAGAAGAGCTAAAT
26	11396	119353	37.594	TGCAGGCCAATAATCCCCCCACAAGGAAAATGGACAAAGGGCCGGTCCACTTCAAACACAAGGGAGAAACAAGGTCCTTGTAATAATATTTAATGTTCCCCCTCCCTCCCTTAGGTTGACCCTGTCCCCTCTGTTGGGCACTGACCCATGAGTATAGATTAAAAGATATACGGTATCTTTCTAATGAAGGCATTATCTGTGATGCCTACAGCCTGTACCTTTTAAGTGTGATAACTTCCCTGCCATTATTAGCACATGTAAAAGTGGGGCAAACTACCCGCCCTCCAAGACACATACAGCACCCGATGTCACAGGAAGGCAAAAAATATCATCAAGGACATCAACCACCCGAGCCACTGCCTGTTCACCCCGCTATCATCCAGAAGGCGAGGTCAGTACAGGTGCATCAAAGCTGGGACAGAGAGAATGAAAAACAGCTTCTATCTCAAGGCCATCAGACTGTTAAATAGCCATCACTAGCACATTAGAGGCTGCTGCTGCCTATTGAAATCACTGGCCACTTTAAGAAGTGGAAC	TGCAGGCCAATAATCCCCCCACAAGGAAAATGGACAAAGGGCCGGTCCACTTCAAACACAAGGGAGAAACAAGGTCCTTGTAATAATATTTAATGTTCCCCCTCCCTCCCTTAGGTTGACCCTGTCCCCTCTGTTGGGCA
26	5022	62721	37.594	TGCAGGGAGAGGAGGAGCCCTTCTCATGGCCGGGTCCCAAGACTATCCATCTGCGGCGCACCTCTCAGGGCTTCGGCTTCACCCTGCGCCACTTCATTGTCTACCCACCAGAGTCTGCCGTGCACCCTTACCCCTTCCCGGTAAGCACCACAGTCACGGTCACAGGCGCTTCCATTCAGTTCTTTGACATTTGTTTAGCACTTCGTATGATGTCATTGTGGCAGAAGTTGGAACAAAATGTGAGGAATGCCCCAAACACAATTTGAGTAAAATCAGTAACTTAGATGTTGTCCACAAGAGGGCAGCAGTGTGTGTGCAAAGTTTCAGACTGATACATTCAAGAATGAGAGATCTACATAATATTTTGTATCAAGTCTCCCAGGTGTCCCTCACCAGTTTGCCCAAATGTACCCAAGTGGCACAATTGGTCAATTGATACATATTTCCAAGTACATAACTATCGAGAA	TGCAGGGAGAGGAGGAGCCCTTCTCATGGCCGGGTCCCAAGACTATCCATCTGCGGCGCACCTCTCAGGGCTTCGGCTTCACCCTGCGCCACTTCATTGTCTACCCACCAGAGTCTGCCGTGCACCCTTACCCCTTCCCG
26	13057	63628	38.198	TGCAGGGGATCAAATACTTTTTTCCCTCACTGTATAGTAAACAAGTATATGACTTCTAGATGGCAATATGACTAATTGCTGACCAGTTTCAGAGATCTCCTCAGCAGCGCAATGCACATGTTTGTAAGGTCTACAAAGCTGTGTGTTTAAGGGAACACTTTATCGCTCACTGTGCTGCCGTCGCTGAAGAATACATCTCCTATCCCTAAAACATATTTACCAGCCCTCTGGTTGACTTATTTCCGAGAAACTTTTCCCCTCACCGAAGGCATGCCTATAATCTGGAATGCTTTACCAGTCGCTAGCGGTTATAAAATGTGTGAACTACGGCAAAAAATAAACGTTTAAATCCAACATTTCCCAAGATCACTCCCTAGTCCTCATACTCTGTAGTAGTTGCCACACGAGATTACCACGCGATCCCAGATGGCAGCGTAACTTTCGTGTGGGCTCCCGAGTGGCGCAGCGGTCTAAGGCACTACATCTGAGTGCTAGACACGTCACTACAGACCCTGCTTCGATTCCAGGCTGTATCACAATCCGGCCGTGATCCGGAGTCCCATAGGG	TGCAGGGGATCAAATACTTTTTTCCCTCACTGTATAGTAAACAAGTATATGACTTCTAGATGGCAATATGACTAATTGCTGACCAGTTTCAGAGATCTCCTCAGCAGCGCAATGTACATGTTTGTAAGGTCTACAAAGCT
26	8145	77874	38.499	TGCAGGGGGAATCCTACCACACTTATACCCCATTGACAATTGGACTGTCTGAGCCTAATCATAAACAGATGTAATGCTCAAATGGATAACAAATGACTGTCCTTTCATGGCCCAGACAACTAGAGAGGAGAAAGCCAGAGGAGGCCAAGTCAGAGGGAGCAGCCCCAGCCCATCTGCCCAGAGTCACAGCCATCACGTCTTACTCTAAGGGCTTTGCCTGCTCCGCCGGCCCAGGGACCGTGTGTCTGTTTGAGAAGACAGAGGAGAAGGACAACTACAGAAAGACTAGGGAGATCAGGGTAATGGCAATGTGTGGATCACATGATAACTTGACTTCTAAATGGTCTCATTCATTTGAAATGAGTGTGTGTGTGTGTGGAGGGGGGGGGGCATATTTGATGTGTGTGTGTGTGTGTGTCAGATCCCTGCGGACCTGTGCAGCAACGAGCCGAGCCATGCGGAGCAGCAGGAGATGGTCACGCTGTGTATCAGCCCGTC	TGCAGGGGGAATCCCACCACACTTATACCCCATTGACAATTGGACTGTCTGAGCCTAATCATAAACAGATGTAATGCTCAAATGGATAACAAATGACTGTCCTTTCACGGCCCAGACAACTAGAGAGGAGAAAGCCAGAG
26	94	25622	38.499	TGCAGGAGCGTAGCCAGCTTCAGAGCAAGGTGGGAGGGCTGGAGGAGAAACTGAGCGGCCTGTCTCAGGGACTGGTGCCTGCTGAGCAGCTGGCTGAGATCGACTCACTGAAGGTGAGCCACTCCAACCTGACCTTAACCCATGGGGGGAAATGCTGTTTTGAGTTGAACATAGTGTTAAAGCTGATTAAGATTCTCCCAAAACTCACTGCAATGTCCATGTAGAATACTGGTGTGGTAAGATACCAAAAACAAGGTAAGGTTTATGGGGACATTTTACAAGGTTTTCAGACACTTCAACAAACCTCAAGAAGATACGCTGACCAAAGTCACCTTTGGTTCTAGGGATTAGCCTACTCCATTTTTAGAAGAGTAACACCACTATAGTAACAGATACAACTTTTGAACCCTAGAAGGATAAATAGTAATGTCTGGTGAAATGACCCATCCCTGTCCCATCGT	TGCAGGAGCGTAGCCAGCTTCAGAGCAAGGTGGGAGGGCTGGAGGAGAAACTGAGCGGCCTGTCTCAGGGACTGGTGCCTGCTGAGCAGCTGGCTGAGATCGACTCACTGAAGGTGAGCCACTCCAACCTGACCTTAACC
26	2922	98349	38.801	TGCAGGTTCATGCTCTACAACATTCGCAGAGAGTACGACCCTACCTTACACAGAAAGCGGCACAGGTCCTAATCCAGGCACTTGTCATCTCCCATCTGGATTACTGCAACTCGCTGTTGGCTGGGCTCCCTGCCTGTGCCATTAAACCCCTACAACTTATCCAGAACGCTGCAACCCATCTGGTGTTCGACCTTCCCAAGTTATCTCATGTCACCCCGCTCCTCCGCACACTCCACTGGCTTCCAGTTGAGGCTCGCATCTACTACAAGACCATGGTGCTTGCCTACGGAGCTGTGAGGGAAACGGCACCTCCTTACCTTCAGGCTCTGATCAGACCCTACACCCAAATGAGGGCACTACGTTCATCCACCTCTGGCCTGCTAGCTTCCCTACCTCTATGGAAGTACAGTTCCCGCTCAGCCCAGTCAAAGCTATTTGCTGCTCTGGCACCCCAATGGTGGAACAAGCTCCCCCACGACGCCAGGACAGCGGAGTCACTGACCACCTTCCGGAGACACTTGAAACCCTACCTCTTTA	TGCAGGTTCATGCTCTACAACATTCGCAGAGAGTACGACCCTACCTTACACAGAAAGCGGCACAGGTCCTAATCCAGGCACTTGTCATCTCCCATCTGGATTACTGCAACTCGCTGTTGGCTGGGCTCCCTGCCTGTGCC
26	7928	76717	40.017	TGCAGGATGCTCCTGCATGTCATCTCTAGCCGACACTGTCAGCTACCATTCACCAGCGCGAGAGACCTGCGCCCAATCCATGAACTTCTTAGCTCCCCTTTCTTTGTCTTAGCTAGCTACACTTTAGCTGGCTAGTTAGCAGAGCAGTAGATCAAAAAATATTTTTGTTTTGATTAGCTTAGATAATTGTTTGTACAGTATGTCGACTTTGGTGTCTATTTCAGACCATATGGCATTTTTCAAGGATGCGCATAAGAGTATTAAAAGGGGAGAAGACCACTATAAGTCTGGTCATGTGGAGAAGTGCAGCTATAGTGGGGGCAACTTATCGGTTTGGTCAGGACCAGCATGAGGGATAAAGTTTATCCTGTGTCGGTGAGTGTAGTAGCTATTAAGTTAAGTTTGTGCATCTTAGCAATACAATGTGTTCTATACAGCTGTCAACATTCTACAAGGAAAGAGACACCTAATCAGTTATGTCATTAACCAGATTACCCCGGATACCAGACTTCGATGAGTGATAACTCAGGTCTAGAATGTTGTCATTGATGAGAATGAATCAAAAAATCTATTGACATTTAGAATTGACTGCTTAGACA	TGCAGGATGCTCCTGCATGTCATCTCTAGCCGACACTGTCAGCTACCATTCACCAGCGCGAGAGACCTGCGCCCAATCCATGAACTTCTTAGCTCCCCTTTCTTTGTCTTAGCTAGCTACACTTTAGCTGGCTAGTTAGC
26	12087	26222	40.017	TGCAGGTTATACATTCTTGTTACCTGATAAACTCGGCTGGTGCCCTTTGGATTTGAGAAACTGTTGGACTGTGTTTGTTGCGCTGGATAGACAGTTTTGGTTGGGAATGCATCTTTTTCTCCTCAGACTTGTGGCTTAACTGAAGTTGAGAGTGAACTGAGTGGACTCTGATTGGCTTGAGATGTATGAATCGCCAACTGAATCCAGGAAGACTCAAACGCCAACCAGCCCGCAGGTTAAAAGCATATTTTTAAAAGCCAACTTTATGATTCCTTCCAGACTCATATAGTTGCTTCTATTCAGTGAGGAATCCTGAATTTAGCAGTCTCAGTTCGCTGAGAACTTTTAAAAAATGTGAGCTGACAAAGATTCTTAGCTGCTTGATGGGAGTTGTCTGCCGGTCCACGCTCTCCCCCCCCCCCCCTGGATGGGAGTAGTCTGTAGACTTACTTACCTGTGACCCCTCTGACGTTGGGCCAGGAGACTTCTCAGAACATACT	TGCAGGTTATACATTCTTGTTACCTGATAAACTCGGCTGGTGCCCTTTGGATTTGAGAAACTGTTGGACTGTGTTTGTTGCGCTGGATAGACAGTTTTGGTTGGGAATGCATCTTTTTCTCCTCAGACTTGTGGCTTAAC
26	842	115281	40.403	TGCAGGTGTTGCACGCTGTGTACTTGTGGTCATCTTCATGTATGGGGATGTTGTAGAATCCCGAAGTCAAATCCATAATACTGAAGAAGCAGTTCCCTCCCAAAGCAGCGAGAGCATCAGCTTGATGGGGCAATGGGTACGCATCTTTCTCTGTCCTCTGGTTCAACCATCTGAAATCAGTGCAAATTCTCAGTTCTCCTGATGGCTTCCAAACCAGGATGAGTGGGAGGCCCACTCACTACTGGACTTACGGATGATACCCGCTTTTCCATCTCCTCCAATGTCTGCCTCAGTTTCTGGTAGTCGGATGGTGGAACCCTCCTGTACGGCAGCCTGAAAGGCTTTTCATCTTTGAGTCGGATCCGGTGGATTGCGCTCTTCGCTTCCCCACAGTCAAGTCGGTCCCTGGAGAAGATGCCTCCATACTGAACAATAAGGTCCACTAGTTTTCCTTTCCACATGTCAGACACTTCACAGGACTC	TGCAGGTGTTGCACGCTGTGTACTTGTGGTCATCTTCATGTATGGGGATGTTGTAGAATCCCGAAGTCAAATCCATAATACTGAAGAAGCAGTTCCCTCCCAAAGCAGCGAGAGCATCAGCTTGATGGGGCAATGGGTAC
26	13218	21105	41.178	TGCAGGGGGGAAATACACATTCACTACACCAGAGACAGAAATGATCACTACACCGCACAGGGATTGGACTTAATGTATATGAGAGAGAAAGGGAGAGAGGGAGAAGGATAGATAGAATGGAGAGAAAGAGAGTGTGTGTGTGTGTGTCTCATGTACAGTATGTGTGTACTGTTTGTGTGTTGTGTGTGTGCAGGTGTGTAACAGCAGGCGTCTCAAAGCTCACATGGTGATAAAATCACTCTGCAATGTCAGCATAGCAACACAATGACATGCTGCTGTAAGACAGAGCAACCCGGATCTGCTCACTAAGGCAGCAGCAGGGGCATTTTACTGTGCTCACTGCTCACTGTCTTATCTACAGCTGGGACAAATAAAGACATTCTCCCACAGTGAAATGGGTTGAATGTGTGTCTGCACTAAACTGATACAGCCTCAGGAGGGAGATAGGGCCTCCAATCTGCATTGTAATTCGCCTGCATGATTCTGTGTGCACTGTGTAGGCATC	TGCAGGGGGGAAATACACATTCACTACACCAGAGACAGAAATGATCACTACACCGCACAGGGATTGGACTTAATGTATATGAGAGAGAAAGGGAGAGAGGGAGAAGGATAGACAGAATGGAGAGAAAGAGAGTGTGTGTG
26	2188	108353	41.178	TGCAGGAATCAGCCTGATCACTTTCACAATTCTGTTTTATGGCTGGATTCAATCAGTAGATCCGAAGATCAGCGTTATAGAGTGATTGAAATTTAAAGGCAATGTTTCCGCATTCGCAGAGACTGCATTCACGGTAAACGCTGCATATGTCGTCTCAATCGAGAATTACTGTTACATTTTAACCGCGCTACAACGCAGATGTTCAGCACTATGGATTGAATCCAGCCCTTACTGCACATACAATTAAACAGAATGATAAGCCCAGTGTGGAATGGTGAATACAGCAATCAGGCTGGTTCCACCAGGCTAACAATACTATCTTTCTCAGACTGGCTACATTTCAGTACCGATGGCCTACTCTACTGTAATCTTGCCAAATGACTCACTCTGGCTCTGTCCCAGCATTACCTAGTTAGGACAGTCTGGGATTGAGATCTGGAGATATCTCAGGACTGGAAACCTGATTTAGAGAGAAGGGATTCATTTCTAAATGGATATACAGTGGGTAGAACAAGTATTTGATACACTGCCGATTTTGCAGGTT	TGCAGGAATCAGCCTGATCACTTTCACAATTCTGTTTTATGGCTGGATTCAATCAGTAGATCCGAAGATCAGCGTTATAGAGTGATTGAAATTTAAAGGCAATGTTTCCGCATTCGCAGAGACTGCATTCACGGTAAACG
26	47	45574	41.564	TGCAGGACTTCATTGCCATGACGATGAAAGTGGCTTCAGATGGGGAGTTAAAGGTATGCCTTTGCAACATCATCATGTTTTCAATACATACAAATAGTAAAACAATAGCCTCCATTTCTATTTACAGTCATAATATTAGGTGATCCTAATGAATATATGTAACACTATTTTCCCAGCATCTGGGTGAAGCCCTGAACTGCTGTGTGAATGAGCTCCAGAGACGACGAAAAGCTCCAAGTGAAGAGATTCCCTCCCTGCCCCTGATCCACTCTGCCTACAACATGTACCGTACCCGTCTGCACAACCTCACCAGGATGATGTCCCTGCAACCACAGGTGGTTCCTCACTTGCAGAAAATCACACTAGTGAAGGACAGTCCAGAGATGGTAAGTGCATATATTTGCCGCATTTAGTTATGAGAAATCACGTTTTTTTTTGATGTGCCAAATGTTTGTGTATAGAGTATATATGAGTGTATGATAGTAGTTGAACATACAGTATATATGAATGTATGATGGTAGTTGAACTTTTACCAGGTAATGTACAGTACAT	TGCAGGACTTCATTGCCATGACGATGAAAGTGGCTTCAGATGGGGAGTTAAAGGTATGCCTTTGCAACATCATCATGTTTTCAATACATACAAATAGTAAAACAATAGCCTCCATTTCTATTTACAGTCATAATATTAGG
26	31	115728	43.127	TGCAGGCCATATAGTAGGTAAGTGCTGCTATAGTGGGTACATGATGCTATAATTAACCACAGTGTAATGTAATCTAACATACATTTTATAACAATACAAAACAGTCGGACGCAAAGGATTTACTGCTGATACTGGAACAGGCCCAAATCCCCATCATTCGCATGAAGAAGAGATGCCGATACAGGGGACGCAGATCCGGGTGCCTTGTGAGAATTAGTCGGCGAGTGGATAACCTGCCTCTACCATCCGTCCTATTGGCCAAAGTGCAAACATTGGAGAATAAACTGGATGAGCTCCGTTCAAGACTATCCTACCAACGGGACATAAACAACTGTAATATCTTATGTTTCACTGAGTCGTGGCTGAACGACGACATGGATAATATACAGTTGGCTGGTCTTTCCGTGCATCGGCAAGACAGAACAGCTACCTCCGGTAAGGCAAGGGGTGGTGGTCTGTGTCTATTTGTCAATAACAGCTGGTGC	TGCAGGCCATATAGTAGGTAAGTGCTGCTATAGTGGGTACATGATGCTATAATTAACCACAGTGTAATGTAATCTAACATACATTTTATAACAATACAAAACAGTCGGACGCAAAGGATTTACTGCTGATACTGGAACAG
26	10203	31646	45.088	TGCAGGGAGAAACTTTGTAGCGGGGCAGGGGAAAAAGAGGGAGATGCGGGGCTAGTCGCATTAGAAGGGGTGGGAGATGAGGAAATGTTGGACGTGCAAGGAGGCGTGGCTGAGTCAAATAGGAATCCTGACTTAATGAAGTGGTGATTAAAGAGCTCAGCCATGTGCTCCTTGTCAGTAACAACCACATCATCAACATTGAGGGACATGGGCAGCTGTAAGGAGGAGGGTTTATTATCCAGGTCTTTAACCGTTTTCCAGAGAGAACTGCTCCTTAAAGTAACTAACTTTGGCCTTACGGATAGCCTGAGTGCACTTATTTCTCATTTGCCTGAACGAGAGCCAGACAGCCTGAGTATGCGTGTGCAGAGCCTTTCGCCAAATGGAATTCTTGAGGTGGAGTAACTCTGCCAGATCACGGTCGAACCAGGGGCTGAACCTGTTTTAATTCTCATTTTCTTTATGGGGCCGTGTTTGTTAACAATACCACTCGACAGAGGGGATCAAGCTGATTCTATACCAATTTACAGAGGCCAGGTCATGAAGGAAGGCTTGCTCATTAAAGTTCTTTAGCAAGTGTCTATGACAAATCAGGACAGGTCGTTTCACTGAGCAGCCATTATGAA	TGCAGGGAGAAACTTTGTAGCGGGGCAGGGGAAAAAGAGGGAGATGCGGGGCTAGTCGCATTAGAAGGGGTGGGAGATGAGGAAATGTTGGACGTGCAAGGAGGCGTGGCTGAGTCAAATAGGAATCCTGACTTAATGAA
26	13463	85127	45.088	TGCAGGACTAACCCATTAAAAATGACAAACTGTACCTAGATAGGTTTAATGTCGGACTAATGGGTTTGATTTCTTCCTATTCCTCCTTCTCCTCCTCCAGTCTCTCAGGCTGCCCCATTGCTGCTGCAGTGAAAGTCTCCAAACCTCAAGAGGAGAGCCCCAAATGCAGGCAAGCACCTGAACGAATGTCCAGGTAAAATCACATGGACTGAGAATGTATGTTATAACACATGTTATAGCTGTAATATTGCAATATTGTCACTTTGACTGTTGACTATTATTGAAGTGCATGAGCATGTGCACATATATTATGATGACAGTAAACCATTGAGACATAAAACAAATTGATTCTGAGAGCATAGTCCCTTTGATATAAAACAAAGTTTGTGTTCGTTGACTTTCAATTGCAATATCATATAAAATCAGGAGATATGTTGGTTAACATTTACTGTATCATAGCCAGTTTATTCATTCAGTGTATTGTAAAATGAATGACAATATATAGCCTAGCAAAGCATCACAGATAAGGTTACTCAG	TGCAGGACTAACCCATTAAAAATGACAAACTGTACCTAGATAGGTTTAATGTCGGACTAATGGGTTTGATTTCTTCCTATTCCTCCTTCTCCTCCTCCAGTCTCTCAGGCTGCCCCATTGCTGCTGCAGTGAAAGTCTCC
26	1044	38125	45.659	TGCAGGACCTAGCACAACATGTAAGGAAAATCGTTGTGTACTAACCTGGGATATTTATGTTAAGGATTATGTTTACCAATAGATGTCAGTATTGACTCAATACGGGGTTTAGTTTCCGCTATCCGTAGCCGTTTAAATTACTGACATATAACCGTGCAAGAGAAAGCCACAGGTAGCATAACGTATTTCAGCAGATTTCGTGCTTTTCTGTGTGAAAAGACACAAATTTACAGTGAGGGAAAGAAATATTTGATCCCCTGCTGATTTTGTACGTTTGCCCACTGACAAAGACATGATCAGTCTATAATTTTAATGGTAGGTTTATTTTAACAGTGAGAGACAGAATAACAACAAAATAATCCAGAAATACGCATGTCAAAAAAGTTATAAATTGATTTGCATTTTAATGAAGGAAATAAGTATTTGACCCCTCTGCAAAACATGACTTAGTACTTGGTGGCAAAACCCTTGTTGGCAATCACAGAGGTCAGATGTTTCTTGTAGTTGGCCACCAGGTTTGCACATATCTCAGGAGGGATTTTGT	TGCAGGACCTAGCACAACATGTAAGGAAAATCGTTGTGTACTAACCTGGGATATTTATGTTAAGGATTATGTTTACCAATAGATGTCAGTATTGACTCAATACGGGGTTTAGTTTCCGCTATCCGTAGCCGTTTAAATTA
26	1192	59639	45.659	TGCAGGATTTTCTTCAAGCCATATTTCAAAGGGATAGTTCCTTTATCATGCTCGTTTAGGCTTCCTCCTCAGACCTTCCCTAGTCAGCAGTTTGCAGTGGTCACAGGACTCTGGGTCATCGAGTGCCTCTTGGGCATGTTCCTTTCCTAAGCTATTGATGCATTGAGGGTGGGAATCCTTCCCTGCGATCATGGAACCGCAAGCGCAAGAAGGTGGGGGTTCGAGTGCTGGGCTCGTCCTGGGATGGGATAGCAGTGGCCATTACGAGAATAAGGCTTGCTAGGAGGACCAAACAAGGGCTGTTGTAAGAACAGTGTGTAGACAGCGTAGGCTAGCTAGTTTGAAGCCTTTCGGCTGGTGGCTAGCAAATGGTAGCTTGTGTAAACAGTGTTATAAGCTAGCTAGTTAGAAACCTTGCAGCTAATAGCTAGCAATAATGAGCATAGTAGATTGCTATAGCAGCGAGGCTAGTGGAGTGTTAGCTAGCTAGCAGCTACCTCG	TGCAGGATTTTCTTCAAGCCATATTTCAAAGGGATAGTTCCTTTATCATGCTCGTTTAGGCTTCCTCCTCAGACCTGCCCTAGTCAGCAGTTTGCAGTGGTCACAGGACTCTGGGTCATCGAGCGCCTCTTGGGCATGTT
26	10830	83264	46.809	TGCAGGTCTGAGCTCTCCTCCGGCCGCCCTGCCCTCCTCCCTGACCAGCCTGGTGGCCCCAATGATGAACGGGTACACCGGCCTCGCCCCCCAGGCTAACGGGCACCCTCTAGAGACCCTCTACACCAATACCCTGCCGCCCTACTCCACCCAGAGCCCTACTGCTGCAGACACACTGCAACAGGCCTTTACTGGGGTACAGCAATACACAGGTACAGTACACATCTCTGATCTCTAACCCAGACCTTGATACCTCCAGGTCTTCACCAGAGTTTGTTGAATGTGACTCATATAGGATAAACTCAATCCCCACTCTCTCTTTTTTTCCCCACTTCATCCCCCTTTAATGCCTGTCTATCGCTCTCTCCTCTCTCTCTCCCTTTCTCTCTCTCCTCTTTTGTCATTTCCTTCTCTCTGTCGCTCTCCTCTGTCTCTCTCTCTCACGCTTTCTCTCCTCTGTAGCCATCTACCCAGCGACTACACTGACCCCTCTCGGTCAGTCACTGCCACAGCACCCTCAGGTCATTG	TGCAGGTCTGAGCTCTCCTCCGGCCGCCCTGCCCTCCTCCCTGACCAGCCTGGTGGCCCCAATGATGAACGGGTACACCGGCCTCGCCCCCCAGGCTAACGGGCACCCTCTAGAGACCCTCTACACCAATACCCTGCCGC
26	4494	10128	47.38	TGCAGGAACCACTCATCCCCAACCAGCATCTGGTTCAGAACCTACTGGGTACGGGGTTCATAAGTCTTACATTGGGGGCAAGGGGATTTTATATGGGGAATTTTTGTTAAGATGGACAAACGTCTATTAAACGTAGGTGTAATTTTAGGTGCTTGGCGGGCTCCTGTGAAGGTTTCACCTGGTGCGTTGGCGGCATTGCAGTTGCAACAGAAGCAGAAACAGTCTGAGTCGAACTCCCTGCATCCAAATAAGAAGCCAAGGTGAATCTCTCAATCACCCTAGTTTTCACAGTAGTGTATAGCACAGTATGTGAAGATTAATTAGGCAATCTGCAGAGTTTCTTATTAAAAATATTTAATTCTAAAAAATAAAAAAAATATTTGTATATAGGGATACAACTAAAGGTTTATCTCCCAATGACCCAAATATTCTCTCAATTGTAGACTTGAGGAGATCGAAGCCCCAACCAAGAAGCTTCCACCAGAATCCACACCGTACATTTTCTTCACTG	TGCAGGAACCACTCATCCCCAACCAGCATCTGGTTCAGAACCTACTGGGTACGGGGTTCATAAGTCTTACATTGGGGGCAAGGGGATTTTATATGGGGAATTTTTGTTAAGATGGACAAACGTCTATTAAACGTAGGTGT
26	5736	9721	50.911	TGCAGGATGGTCTGAGATGAGCCACCAGGACAGCTGATGAAACTGTGGGTTTGCAGAACCGAAGAATGTCTGCACAAACTTCCAGAAACCGGCTCATCTGGTTGCTCATTGTACTCACCAGTGGGCAAATGCTCACCTTCGATGGAAACTTGCACGCTGGAGAAGTGTGCTCTTCCAGGATGAATCCTGGTTTCAACTGTACCGGGCAGATGGCAGACAGCATGTATGCAATTTTTTATGATAGTTGTAGTGCTTTATGTTAGCCACAATTAGTGTTGGGGGGGGGGGGGAATATTGATAAAAGTCACCTTGTCCTACAGAAATGTACACGGTCATCAAAAGGTCACGCCAGGGTAAGCCTACACGAAACGAAGCCCTTATTTTAAGTGTTTCTAAAATCCCCTATGGGAAGAATTTGGGATTTTAGTATGTCCTGACCACTCTAGGAAGCAGCTCATACAGTACATATACTCCCCTCCATTTTGTATTTGGACAGT	TGCAGGATGGTCTGAGATGAGCCACCAGGACAGCTGATGAAACTGTGGGTTTGCAGAACCGAAGAATGTCTGCACAAACTTCCAGAAACCGGCTCATCTGGTTGCTCGTTGTACTCACCAGTGGGCAAATGCTCACCTTC
26	4994	209443	50.911	TGCAGGAAAGCTTATTTGCTTGGACAAAGTTGTGATACTGACGTTATTGTAGTGGCCATATAACTGCAGTTTTATACAAATGGTGTAAGCAACCAATAAAAGGAATATAACATAAGGTCTGGGATCATGCCATTCTGATT	TGCAGGAAAGCTTATTTGCTTGGACAAAGTTGTGATAGTGACGTTATTGTAGTGGCCATATAACTGCAGTTTTATACAAATGGTGTAAGCAACCAATAAAAGGAATATAACATAAGGTCTGGGATCATGCCATTCTGATT
27	8012	72260	0	TGCAGGCTGCTAAGACACAGCAGTGACAGAGGGGAAGAGGGGGAATGGGTCTGCCCTGTGTAGAGTGATGCGGAAGAGGTGGAGAGGTCCGGGGTGACACACACACAGCCGTGCACAGAGATGGGCGGGGCAGGTGCTCAAAGTGATAAAAGGGCACCCCCCCCCCCATTAATAGATTTTTACTGCTCCTGTAGCCAAATTATAATTTTTTAACATAGGCCTTTATTTTCTGCAACATGATCATTCATCATACATTGCAGTCTAAGCAAGCTAGAACCACATATGAAAGGTAGTTCGTTAAAAGTATCTTTGCTAGAACCACTACTATGTGGGCTATATCAGCTGATCATCACGGTCTCACTTCAGTATTCAATGTTTGTCCGGGGGG	TGCAGGCTGCTAAGACACAGCAGTGACAGAGGGGAAGAGGGGGAATGGGTCTGCCCTGTGTAGAGTGATGCGGAAGAGGTGGAGAGGTCCGGGGTGACACACACACAGCCGTGCACAGAGATGGGCGGGGCAGGTGCTCA
27	4791	74031	4.288	TGCAGGTTCTGGGGGCAGCTTATATCCAACACGAGTGTTACAACAACACTGAGGCCAAGAACGAGGTAACAAGGGACTTCCTTTACATTCTGCAGTCACATCTCTGTTTCTCTGGTACTTCCTTCTTATGATGTTTCCCATGTCAAATAATGCGTCCCAGTCGGTGTGCGAATGTTATTAACATAATAATAAGGAACAATAGAAGTGGAGTTGCGAGTTGCATAAAGAACTATTGTCTATCGACACATTGACACGCTCCAGGTGTATCGACACATTGACACGCTCCAGGTGTGCCAACTGTCAATCTTGGCCAACATGCTTATCATTAAAAGCCTCTGCTTTGATTTAATGTCATAGTTCAGCAGACATTCATGTGATCTAAGTAATTCTAAAAGGGTGTTGTCTTGTTGAAGTGACAGACACCATTTTGTTTGAAGTATTTTGTCACAGACAGGTAGCTTGTAGGCAGCTTG	TGCAGGTTCTGGGGGCAGCTTATATCCAACACGAGTGTTACAACAACACTGAGGCCAAGAACGAGGTAACAAGGGACTTCCTTTACATTCTGCAGTCACATCTCTGTTTCTCTGGTACTTCCTTCTTATGATGTTTCCCA
27	2754	127275	7.357	TGCAGGTGAAGAAGCCGGATGTGGAGGTCCTGGGCTGGCATGGTTACGCGTGGTCTGCGGTTGTGAGGCTGGTTGGACGTACTGCCAAATTCTCTAAAATCACATTGAAGGTGGCTTATGGTAGAGAAATAAACATTAAATTCTCTGGAAAAAGCTCTGGTGGACATTCCTGCAGTCAGCATGCCAATTGCACGCTCCCTCAAAACTTGAGACATCTGTGGCATTGTGTTGTGTGACAAAACTACACATTTTAGAGTGGCCTTTCATAAGGTGCATCTGTGTAATGATCATGCTGTTTAATCAGCTTCTTGATATGCCACACCTGTCAGGTGGATGGATTATCTTGGCATAGGAGAAATGCTCACTAACAGGGATGTTAACAAATTTGTGTTTAGAATTTGAGAGAAATAAGCTTTTTGTGCATACAGAACATTTCTGGGAACTTTTATTTAAGCTCAT	TGCAGGTGAAGAAGCCGGATGTGGAGGTCCTGGGCTGGCATGGTTACGCGTGGTCTGCGGTTGTGAGGCTGGTTGGACGTACTGCCAAATTCTCTAAAATCACATTGAAGGTGGCTTATGGTAGAGAAATAAACATTAAA
27	2372	68236	9.381	TGCAGGTATAATGCATTATAACTTGTTATTATAAGTTGTTATAGATAAGTTGTTTATATTCATTTTATTTATTATTTATTTATTATGGGGTGGCAGGTAGCTTAGTGGTTAAGAGCGTTGTGCCATTAACAGAGAGGTCGCTGGTTCTACTCCCCGAGCCGACTAGGTGAAAAATCTGTCGATGTGCCCTTGAGCAAGGCACTTAACCCTAATTGCTCCTGTAAGTCGCTCTGGATAAGAGCGTCTGCTAAATGACTAAAATGTTATTTGGCAGATGTACGCTGAAAACTAAGATGTTACAGACACTGGGCATTGAGAATGCCCTCTACCCCAACCCGGACCCATCTCTTTCATAACTCCATGACATAGTTCAGGTTTGCCGCAGACGAGAATGGACTGTGGGTCATATTTGCTTCAAATGTCGGTGAAACCATTGCCAAATTGCCAAATTAGACCATAACAGATGATCTGTGTTGTCTGTTATTAACACGTCCTATCCTATACTGAAAGCTGGGACCACGTCTTGAATCCATCAATAGCCTAGGCGTCTGGAGGAGACACACATAGTGTATAATATGAGGAGGAAATTATAGTCC	TGCAGGTATAATGCATTATAACTTGTTATTATAAGTTGTTATAGATAAGTTGTTTATATTCATTTTATTTATTATTTATTTATTATGGGGTGGCAGGTAGCTTAGTGGTTAAGAGCGTTGTGCCATTAACAGAGAGGTCG
27	13466	12941	11.821	TGCAGGTAAACAAAACAACACTTCTCACATTTCCCTCAATAACAACCTCTCCACATCCACTTACATGCTCATACTCATTTACATTTTAGTCATTTAGCAGACGCTCTTATCCAGAGCGACTTACATGAGCAATTAGGGTTAAGTGCCTTGCTCAAGGGCACATCGACAGATTTTTCACCTAGTTCGGCTCGGGGATTAGAACCAGCGACCTTTCGGTTGCTGGCACAATGCTCTTAACCACCAGTAGGCATGCTAACACATGACATGCTAGCATGTGGCTCTCCTCCAGTCCTGTGTGTGACTGGGCCGTGAACAATCAATCGGACTGCAGCCTTCCACACTTACCAGGGCGAGACGCCAAAACCCGTCAGTCTGCATGTCAACAGAAATGTTAAAATGACATCACATGGAGACTGCTAGACTAGCCTTTCAATTGGTTATGGTCTGTGACCACAAGCCTCATGCTTTCCAGAAGTTGACCCACGTATCTCCTCCTCTCCAC	TGCAGGTAAACAAAACAACACTTCTCACATTTCCCTCAATAACAACCTCTCCACATCCACTTACATGCTCATACTCATTTAAATTTTAGTCATTTAGCAGACGCTCTTATCCAGAGCGACTTACATGAGCAATTAGGGTT
27	4611	27800	12.73	TGCAGGCCCACCTCCTCTCTCTCTCTCTCTCTCCTTTCCAACTATCTCTGTCTAGCTCTGTCGTGTGTGCCTGCATGGTGTAAGCATTATCCCCACACAACGTCCTTCCCGGTGGATTGCTTTGGGACACTGTTCCCATC	TGCAGGCCCACCTCCTCTCTCTCTCTCTCTCTCCTTTCCAACTATCTCTGTCTAGCTCTGTCGTGTGTGCCTGCATGGTGTAAGCATTATCCCCACACAACGTCCTTCCCGGTGGATTGCTTTGGGACACTGTTCCCATC
27	6983	30964	13.334	TGCAGGGCAGCATGTCTTCAGGTCACCGGCTGCGAGATGTAGAGCAACACCATCCCCTGCTGGACGGGGAGGAGGCTGCAGTGGGTGCCGCAGAAGGGGAGGCGGAGCAAGTGTGGTTCATCCAGGATGGCTGTGGCATGGTCTGTGCCTTCATCACCTGGTTCCTGGTGCTCTACGCCGACTTTGTGGTCACCTTTGTCATGCTGCTGCCCTCCAAGAGCTTCTGGTACGCTGTGGTCAACGGCGTGGTCTTCAACTGCCTGGCTGTGCTAGCTCTCACCTCGCACCTGCGCACCATGCTCACCGACCCGGTGAGTGAACCAACCACTGCAGCGTAGTGCTCATTTGGGCTCAACGTAACAAAGAAGTGAGGATGCATTGTAATGTTGGGTGACTTGGAAAAGGGAGTGACTTTGAACGGAGGGCAAGACAGAGTATACAAGAAGTAAAAGAAGCATTCAGAATGAAGAAGGGTAAGTCTGAGAACAGACTGAGAGCCGACTGAGAGCCGTCTG	TGCAGGGCAGCATGTCTTCAGGTCACCGGCTGCGAGATGTAGAGCAACACCATCCCCTGCTGGACGGGGAGGAGGCTGCAGTGGGTGCCGCAGAAGGGGAGGCGGAGCAAGTGTGGTTCATCCAGGATGGCTGTGGCATG
27	4643	96359	13.635	TGCAGGTACACTATATATACAAAAGTATGTGTACACCCCTTCAAAATAGTGGACTTGGCTATTTCAGCCACATCCGTTGCTGACAGGTGTATTGGCAGTAGAATGGCCTTACTGAAGAGCTCAGTGACTTTCAACATGGCACCGTCATAGGATGTCACCTTTCTAACAAGTCAGTTCGTCAAATTTCGGCCCTGCTAGAGCTGCCCCGGTCAACTGTAAGTGCTGGTATTGTGAAGTGGAAACGTTTAGGAGCAACAACGGCTCAGCCGCGAAGTGGTAGGCCACACAAGCTCACAGAATGGGACCGCCGAGTGCTGAAGCGCGTAACGCTTAAAAAAACATCTGTACTCGGTTGCAACACTCACTACCGAGTTTCAAACTGCTTCTGGAAGCAACACCAGCACAACTGTTTGTCGGGAGCTTCATGAAATGGGTTGCCATGGCCGAGCAGCCGCACACAAGCCTAAGATCACCATGCGCAATGCCAAGCGTCGGCTGGAGTGGTGTAAAGCTAGCTGCAACTGGACTCTGGAGCAGTGGAAACACATTCTCTGGAGTGATGAAT	TGCAGGTACACTATATATACAAAAGTATGTGTACACCCCTTCAAAATAGTGGACTTGGCTATTTCAGCCACATCCGTTGCTGACAGGTGTATTGGCAGTAGAATGGCCTTACTGAAGAGCTCAGTGACTTTCAACATGGC
27	5854	31006	14.545	TGCAGGGCACAGAGACAGTGGAAACAGTGTTCTCTATTGGAGACTTCAGAGGGATACAGTATATCATTTCTGAAACTTACCTTGCTAAGAAACATAATGATGTGATACATGTTTCTGTCTCAATTCCATCCTGCATGTTTCAATCGCTAAGAGAGTGATAAGGGAATAAACTATCGATATCATAATCTTAGATAAGATGTAACATATGATCATCAAAGTTGGCCGCGAAGACTTTTGCAATTGCTGTTGTGGGATCTTGTTTCTGTGTGTTTGGCTTGTTTGATGTTAGCCTTTAGAATTTCACGTTACGTTGCTTTTGTTGTTTTGTTCGGTGTTTATTTAATAAACGAACATGTACGCATACCACGCTGCACCTTGGTCCAATCCTGTATTCAACGAACGTGACAGAAGATCCCACCACCAACGGACCAAGCAGCGTGCCAAGGAGGAGCAAACACCCTGGACACAGGTGGGGAAGATGTGGTCTTGGGAGGAGATATTTGCTGGGAAAGGACCCTG	TGCAGGGCACAGAGACAGTGGAAACAGTGTTCTCTATTGGAGACTTCAGAGGGATACAGTATATCATTTCTGAAACTTACCTTGCTAAGAAACATAATGATGTGATACATGTTTCTGTCTCAATTCCATCCTGCATGTTT
27	13094	39617	14.846	TGCAGGTCCATTGGGTCCTCCTGGTGAGAAGGGATCCAGGGTAAGTACAGAACGTCTATATATGCACCACTTAGCGAGGGTGTCTGGAACCGTTCCACTAGTGGCAGGTTGACTGCTTTGTCCCAGCCTCTAAGGTGTTTGGAGGCAAATCAAAAGCACTTGTCTTGTTATCTCTGGTTCTGTCTTGTCTGTGAATGATCAACTGTAAATCTGAACCCCGTATGCATTGCATGTCAGTGTATGATGTAGCTACTGTAGTTGTGGTCCATCTCTGAGTAGGAATGCTTTTCCATATATTTGACTTTCGGGTCTGAGTACCTGTCTTAGTGTTCTGTATACTGTCATTGAGTGATTCCTCATGAAACCAGGACACAAATTGTCATTTGGGAGGAAGGATTGTTGACGTATATTTGACATTTGTAATTAAAAGTATGATGAAAAATTTACCAAAGTTGCAATATTTATGACATTTTGGCCTTACCCAGGCCAACA	TGCAGGTCCATTGGGTCCTCCTGGTGAGAAGGGATCCAGGGTAAGTACAGAACGTCTATATATGCACCACTTAGCGAGGGTGTCTGGAACCGTTCCACTAGTGGCAGGTTGACTGCTTTGTCCCAGCCTCTAAGGTGTTT
27	8930	122255	14.846	TGCAGGTAAAAAAGCATGACTGAATATCAATAAATGGCTGATTGCATTGCCATTTCTATACAGTGTACTGTAAATAAACTGTATACATAGTGCTAGTGTTGCTCTCATCTCCCTTTAGTCAATTGAGACCTTCAACATGGGTTTCCTGAAGCTGTTCCGAGCTGCTCGACTAATCAAGCTGTTGAGGCAGGGCTACACCATCCGCATCCTGCTCTGGACCTTTGTCCAGTCCTTTAAGGTCAGCTCCACTCACATTACAGTACAGCACTGGAAAGAGACACTTAATACTGAAGCCAGGTGTGTGTGTGTTACGTCTGGTACTGTTACTGTATCATGACATAGGGTTTCTCTTTCAGGCTCTCCCCTACGTCTGTCTGCTCATTGCCATGCTCTTCTTCATATATGCAATCATCGGAATGCAGGTAAGGTGTTGCTCACACCCTTGGTCTATTCTGCCACTTTTTGGTTCGTCATTGCATGGTGTGAATGTGTCGCTTCTGCATACAGCACTGAGTCAACACATATCTCATGAATAGTCTTTATTCATA	TGCAGGTAAAAAAGCATGACTGAATATCAATAAATGGCTGATTGCATTGCCATTTCTATACAGTGTACTGTAAATAAACTGTATACATAGTGCTAGTGTTGCTCTCATCTCCCTTTAGTCAATTGAGACCTTCAACATGG
27	1683	47048	14.846	TGCAGGATTGTCTGAGACCAGCCACCCGGACAGGTGTGGCCTATCAAGAAGCTGACTAAAAAGCATGATTACACAGGTTGACCTTGTGCTGGGGACAATAAAAGGCCTCTCTGAAATGTGCAGTTTTGTCACACAATACAATGCCACAGATGTCTGAAGTTTTGAGGGAGCGTGCAATTTGCATGCTGACTGTTGGAATGTCCACCAGAGCTGTTGCCAGATAATTTAATGTTAATATCTCTACCATAAGCCACCTCCAATGTCGTTTTTAGAGAATTTGGCAGTACGTCCAACCGGCTTCACAGCCGCAGACCACGTGTAACCACACCAGCCCAGGACCTCCACATCCAGCTTCTTCACCTGTAGGATCGTCTGAGACCAGCCACCTGGACAGCTGATGAAACTGATAAGTATTTCTGTCTGTAATAAAGCCCTTTTGTGGGGAAAAACTAATTCTGATTGGCTGGGCCTGGCTCCCCAGTGGGTGGGCCTGGCTCCCACGAGGGTGGGCCTATGCCCTC	TGCAGGATTGTCTGAGACCAGCCACCCGGACAGGTGTGGCCTATCAAGAAGCTGACTAAAAAGCATGATTACACAGGTTGACCTTGTGCTGGGGACAATAAAAGGCCTCTCTGAAATGTGCAGTTTTGTCACACAATACA
27	7568	95009	15.45	TGCAGGCTACCAGCTCTGGTGGCTCCACTCCCTCAGGGCTGGCCTCTGATTGGTTGATCTGTTTCTCAGGTTACATCTTCAGGAACTGTACAAAGGATGGCTGGACAGAGCTGTACCCTACGTATGAGGAGGCCTGTGAGTTCGCAGAGGAGTCAGAGACAGGATCAGAGGTTAGAGATACCACATCACTCACATACTGTACATTCTCTTTTACTCACTCTGTAATTCAGTCACTCATTGAAATGTTCCACTTTCAATTTTGTTCTGCGGGAGAAGGAATGTGATTGGTTGAGGACAGAAGGAATGTTCTAATGAACCATTCAGTCATGTGCTTGTCTGAATTATCTGGCCTGTACTGCACTCTTATTCTAACAGACCCATTTCGCGGGCGCATCATGAAAAGTTACACGCACAGTTCCGAATCAGACACCAGTTTGTTTACATAGAAGTAAATACGAACAAGTCCGACTTCAGATGCAGCTCATGCAAGTAAGAAAGCACATAATCCAATG	TGCAGGCTACCAGCTCTGGTGGCTCCACTCCCTCAGGGCTGGCCTCTGATTGGTTGATCTGTTTCTCAGGTTACATCTTCAGGAACTGTACAAAGGATGGCTGGACAGAGCTGTACCCTACGTATGAGGAGGCCTGTGAG
27	13228	71064	15.751	TGCAGGGTCATGCTCTACAACATCCGTAGAGTACGACCCTACCTCACACAGGAAGCGGCACAGGTCCTAATTCAGGAACTTGTCATCCCCCGTCTGGACTACTGCAACTCCTAGTTGGCTGGGCTCCCCGCTTGTGCCATCAAACCCCTGCAACTTATCCAGAATGCTGCAGCCCGCCTGGTGTTAACGCTTTCCAGGTTCTTCCATGTCACTCCACTCCTCCGCACACTACACTGGCTTCCAGTCGAAGCTCACATCCACTACAAGACCATGTACTTTCCTACGGTGCAGCAAGATGGTGCAATGGTGGAACCAGCTTCCCCCTGAAGCTAGGACAGCAGATTTCCTGACCATCTTCCGAAAACATCTGAAACCCTACCTCAAAGAGCTTCTTAAATAATCCCTCAGCACCCCACCTCGCATACCCTCCTCACGTATATA	TGCAGGGTCATGCTCTACAACATCCGTAGAGTACGACCCTACCTCACACAGGAAGCGGCACAGGTCCTAATTCAGGAACTTGTCATCCCCCGTCTGGACTACTGCAACTCCTAGTTGGCTGGGCTCCACGCTTGTGCCAT
27	10880	14777	15.751	TGCAGGTGGAGTCTCTTGCCAAACATCTCATGGACCTCATCGACTCTGATAACTGTTTGCTAATGTACCACACCGCAGCAACCTTTGGCTTAATGGCCCTCTACCATGCTGCTGCACTGTTTATCCGGAACATGTACCACGACTTAGAGGTCGAAGTCAGGAAAAGCTTACCGACGGAGCTTGTTGCGTATATAGAGTCACTGGTTCCTAGCACGTTTGTAGCAGTTGGAGCCCACTCGACTTGTGGTGTGGATGAAACCATCCACGCTGGCAACAGGACTTTGTGCTACCTGGACGATGATGGGAAAACCTGGAAGGTCCTCACAGACCTACCCCCAGAGGCCAGTACCTCTATGGCCGGTGTGACCGTTCTGGACAACAAGCTGTATGTCGTGGGAGGGATACAGGTGCGGGGTGCCCGCAAGTACGCTGTGGACTCCTGCTTCTGCTACAGTGTGGAGGCTGACCAGTGGACCATGATAGCCAGTCCAAAACAGTTGCGGTACAAC	TGCAGGTGGAGTCTCTTGCCAAACATCTCATGGACCTCATCGACTCTGATAACTGTTTGCTAATGTACCACACCGCAGCAACCTTTGGCTTAATGGCCCTCTACCATGCTGCTGCACTGTTTATCCGGAACATGTACCAC
27	12416	15190	15.751	TGCAGGGATCCAGGTGTCTCCAGCCTCGCCTGCCTCGCCCCCTACTGACCGCTGACCCCTTAACCCCAACACCCATCACTACTTGTGCCTGTTGTTATAACCTATTGTAATACATGTATTATTACAAAAAATGGTGGCAAAGTCCTATTGAATTGGGTGGTTTGATACAGTAAATCTGCTTTAAAATGAGGTGATTCCAAACTGAGCTTGATCCCAATGTAACATATAGATCTGGACAGAGGTTAGACTAGAGTACCTGAATCTGGTAGAAAACCACACCTGAAAACAAGAGCTACACACAAGAGAACAGAAATATACACATAAACTATCCAAAGCATCGAAATGTAAAAGTCAGCAGTCATCATACAAAGCAAATGGAACATTAGAAAACAAAATACAATTTTTTCCCCTTTTGGACTAGTGGTTGGTGGATTCAAATTAAACAAGCCTAAAGAAAACCAAACAAATCAACGCAGAATAACC	TGCAGGGATCCAGGTGTCTCCAGCCTCGCCTGCCTCGCCCCCTACTGACCGCTGACCCCTTAACCCCAACACCCATCACTACTTGTGCCTGTTGTTATAACCTATTGTAATACATGTATTATTACAAAAAATTGTGGCAA
27	13759	95571	16.052	TGCAGGCCCTATTTCGTCACACCTGAACTACTGTTCAGTTGTGTGGTCAGGTGCCACAAAGAGGGACTTAGGAAAATTACAATTGGCTCAGAACAGTGCAGCACGGCTGGCCCTTAAATTTACACAGGGAGCTAACATTAATGATATGCATATCAATCTCTCACGGTTCAAAGTGGAGGAGAGATTGACTTCATCACTACTTGTTTTTGTAAGTGTGTTTGCAAGCTGAATGCACCGAGCTGTCTCTTTAAACTACTAGCACACAGCTCGGACACCCATGCATACCCCAAGAGACATTCCACCAAAGGTCTCTTCACAAGTCCAGAACAGACTATGGGATGCGCACAGTACTACATAGAGCCATGACTACATGGAACTCTATTCCACATCAGGTAACTGATGCAAGCAGTAGAATCAGATTGAAATAACAGATACAAATACACCTTATGGAGCAGCGGGGACTTTGAAGAGACACACACACAGTTACAGACACACGCATACGCACACAAATGCTAGCACTCTTCACACAAGTACATCTAAAT	TGCAGGCCCTATTTCGTCACACCTGAACTACTGTTCAGTTGTGTGGTCAGGTGCCACAAAGAGGGACTTAGGAAAATTACAATTGGCTCAGAACAGTGCAGCACGGCTGGCCCTTAAATTTACACAGGGAGCTAACATTA
27	1367	111834	16.354	TGCAGGGACACAATAAGAGACACAGAGTTAAGGCACATGATGACTGAGTCACAAGCAGATGTACATTGAATATACTTATTGTTCAATGTCGCAAGCCAAGACGAAATTAATCTGTCATTTAAATTCTGTAATTTGCATATCATTTTCAACCAATTTTAAAGGCAGGTCAGATGATAAAGTGAGAGACAGTAGGGACATTCATAATTTGATCATGAGAAGAATCATCAGTAGGCTAATCCCTTGTTGGCCTTTAACTAAAAACGAATTTACACATAATATAAAATGTCAATCATAGACCTCTGAAGGCCATTTTGGAGCTGCTGACAGTTACCAGACTTCTCACCTTTACCCGCGTCATGCTTTATTTCTCCATGGCTGCGTTTAAACGGGCAGCACAATTCTGATATTTTACCCACTCTGTAACAATTCCTTTTAAGTGATCCTTATTACATGTGTAATTACACTGTAACAAGTATTGTAGTTAACTGTAACTCATAGTTACAATGTAATAACAAGATGTACCTG	TGCAGGGACACAATAAGAGACACAGAGTTAAGGCACATGATGACTGAGTCACAAGCAGATGTACATTGAATATACTTATTGTTCAATGTCGCAAGCCAAGACGAAATTAATCTGTCATTTAAATTCTGTAATTTGCATAT
27	4718	57829	16.354	TGCAGGTGCCGCTAAAGATCAGCAGGAGGATATGTAATCCCAACTGATCCAGATACACAGAAAAATACTAGTCTAGGGGGGAGTGAAATAAAACCTTTTAACATAAGACAAATATGCTGTAGAGCAGGCATCATCAACTAAATTCAGCCCCGGGACGAATTTTCTTGAGTGGATGGTCGGAGGCCGTAACATAATTACAAATAATTTGTAGACTGCAAATTGACCGCAAGAAGACCAAACAGATATAATGTTTGACTAAAACATAATCATTTCAAACCCTGCTGTAGAGGCAAACTCACTTTCCTGCTGGCAAACTCACTTTCCACTGAGTTTTTTGCTCACTTTATTTTGGCTAAGCATTGGAAAGACAGTCTGATACATGTGTATATTATGTATACTGTCCAGGCATATACACTGACATCTACAACTACTGAAACACATTCTCAGAGACAGGATAAGGAATCAAAATAAAGCCACCACAGAGGACTGTGTCAATGTCAAACTACACTTGTCATAGTTAAAACTGATACAGTCAGCGCTATCAGT	TGCAGGTGCCGCTAAAGATCAGCAGGAGGATATGTAATCCCAACTGATCCAGATACACAGAAAAATACTAGTCTAGGGGGGAGTGAAATAAAACCTTTTAACATAAGACAAATATGCTGTAGAGCAGGCATCATCAACTA
27	957	28000	16.354	TGCAGGTGGACTTCGTCGTCAGTTGAACGGTGATTCCTCCGACACATTGGTGCAGCTGGCTTCTGGGTTAAGCGGGCAGGTGTTAAGAAGTGCAGTTTGGCCGGTCATGTTTCGGAGGACGCATGACTCGACATTCACCTCTCCCGAGCACATTGGGGAGTTGCAGCGATGAGACAAGATCGTAATTGGATATCACGAAAAAGGGAAGAAAATAAATTGCAGGTCTAACATGGAGAATATTTATTTTATTTTACATTTCATAACCAGATCATATTGTGGATAAGCCCACTAGGCAATGTAATTTGTTGTCATTATATCCAGAATAATTAATAGGAAAAACATTGGGTGTAGCACAACAGTTTGTTCTACACAATTGCGCACAGTGGACTCTGTGTCCAATCCAAGGCACAAACACATATGAAAACATGAACTCATTACCTTGATGCTTTCTCTGTTAAATCTAACAAGACCCTTCGATAAATCAAGCAGACAACAGATAAT	TGCAGGTGGACTTCGTCGTCAGTTGAACGGTGTTTCCTCCGACACATTGGTGCAGCTGGCTTCTGGGTTAAGCGGGCAGGTGTTAAGAAGTGCAGTTTGGCCGGTCATGTTTCGGAGGACGCATGACTCGACATTCACCT
27	927	262815	16.354	TGCAGGTGAAATCCGGCCCGTGGGCCGCCAGTTGGGAAACCTGTCATAGGATGTCTTATTATAAACCCCCAGGACCAGGATTAGGAAAGCCTTATCTAATGGAATAATGTGTTTCTGAGTCCGTTCCAACCAGACAGCTCCATCACTCCTGCTGTTTGGAGTTGTTGTAGATCCATTCTCACCTCCTACTATTAAATAAAGGAATGGATGGAAGGTTTGAGTGAGGCTGGTTGGAATGGTGTCTTCACTCCAAGAAGACAAGAAGAGTCCCCTATTTTCAGACACCCCCTGACTTTGAGGCATGTATTAGTCTTTTCCCCAGATAACTATTTATTTGCATTGTAGGCTACTACTGCAGTGTAGGTTACTACTTCTGTTTTTATCCTGATTCAGATATGATCAACCGATATTTCAAATCTATTTCATTGAATTTCGTTGACCCTTGAACACAGGGTTTGAAATACTCCCCTCTCCTTCCCCTCTTCCCTTCATCTATCTCCCCCTTTCCCCCT	TGCAGGTGAAATCCGGCCCGTGGGCCGCCAGTTGGGAAACCTGTCATAGGATGTCTTATTATAAACCCCCAGGACCAGGATTAGGAAAGCCTTATCTAATGGAATAATGTGTTTCTGAGTCCGTTCCAACCAGACAGCTC
27	11416	25668	16.655	TGCAGGACCTAGCACAACATGTAAGGAAAATCGTTGTGTACTAACCTGGGATATTTATTTTAAGGATTATGTTTACCAATAGATTTACTTTCCGCTATCCCTAGCCGTTTAAATGTCTGACGTATAACCGTGCATGAGAAAGCCACAGGTAGCATAATGTAGTCCCCATACCCATTCCATACGATTGAGTGTCAGTAGTCTACTACACTGTAAACCCGAATGTTCAAAATAATTAATTTTAATAAGTAGTGTAAACTTAAAATGTTCTTAAAAGTTGTACTTACTTAAAAATGTTGAGTGCCAGTAGCAATTTTCTTCTTTTTGAGTTTATTGAACTTGTAATTTTTGAACAATATGAACATTTTTCATTTTTATGTAACTGCTACTTAACTATTTTTTTTTTTTTTACTTAAAACTATATGGCTTAAACATGAATGTATGTCTTATTTTGAAAGAACAAATGAATCGAATCAAGAACGAATTGAGAATAAATCAATTGCATCAGATA	TGCAGGACCTAGCACAACATGTAAGGAAAATCGTTGTGTACTAACCTGGGATATTTATTTTAAGGATTATGTTTACCAATAGATTTACTTTCCGCTATCCCTAGCCGTTTAAATGTCTGACGTATAACCGTGCATGAGAA
27	7029	92791	16.956	TGCAGGTGCCCGGCCCGCCACAAGGAGTCACTAGAGCACAATGAGCCAAGTAAAGCCCCCCGGCCAAACCCTCCCCTAAACCGGACGACGCTGGGCCAATTGTGCGCCGCCCTATTTGATCGAACCCGGGCCTGTAGTGATGCCTCTAGCACTGTGATGCAGTGCCTTAGACAGCTGCGCAACTCGGGAGGCTGACACCAGTGTAGTTCTGATGGTCTCTGTGCTAGTGGATGGGTATTAGAGTTCTTCCCTATAGCACTGTACTCTATATAGGCAGCCATGGTGTGTGTAAGGTTTAGCCGGCCTATCTCATGCATACACTCTGCAATGACAGTTCTCTCTCCCTTGTTTGCATAATCCTCTGCAATGCTCCACTACAGACTGCACCACTACACTAGCCTCTCTCTGATCAGGCCCCTTTTGGACCTGACGCCATACTGGCTAGTGTTTACATGTAATCAGCCCGTTTCAGAACATCTAGAGAACGGCTTCCAAATGGGCTCTTCAACCACTAATGCCTAATAGTAGCAGCAGCTGAAGTGTTTGGG	TGCAGGTGCCCGGCCCGCCACAAGGAGTCACTAGAGCACAATGAGCCAAGTAAAGCCCCCCGGCCAAACCCTCCCCTAAACCGGACGACGCTGGGCCAATTGTGCGGCGCCCTATTTGATCGAACCCGGGCCTGTAGTGA
27	8351	91335	16.956	TGCAGGCAGAAGAGAAAATAAACTGAGTAGACAAACGATGAAGGCGTTACATGGTGATTGAGTGAGCTGGAAGCACCACAGGCTAAACAGCAATTAGTACCATGGCACTTTTAATGCAATACATTCCGACCACACACGCACACACGCACTTCGTTATTAATTTCCTTTCAATGTGTACAGCAACACCTGAGGTGTAGCTAATTTGGAATGACTCCAACTGAGACGACCTTCCAAACAGAGCGAGAGAGAGACAAAGAGAGGATTCACAGTTTCACAGACAGCTGTGCTAACTGGGCCTGTCAATGAGCGACTGCTGGAGCCGCCTAGAGCCGTCTGGCTCAGAACAAGATGGCTGGCACCCTGGCACGTTACTAAAGCTTAACCTTACCATGTGCTGGGCTAGCACTCAGACATTCTTTATAACCAAGCAAAACAGGGCCTCTGAGAAGCATCATTCTAAAAATAGACATAATCAGAGGACTAAATACTGTAATGAGTCAGATTATACTCTCAAACCTGTACAGTGAAGTACATCCTAATGTCAAAGGTCAATTGACTTTTCATCTTATGG	TGCAGGCAGAAGAGAAAATAAACTGAGTAGACAAACGATGAAGGCGTTACATGGTGATTGAGTGAGCTGGAAGCACCACAGGCTAAACAGCAATTAGTACCATGGCACTTTTAATGCAATACATTCCGACCACACACGCA
27	12095	230617	16.956	TGCAGGACTTGCACTGACAGGGAGGCAAAAATGAGGCAGGACAACATGAGCAAATGCAGGCCAATGCACTGGGCAACTGTGTCCATCCACCACCAGTGATATCCAGGGGCATTCTACTAACCCTGGCCAAACCGACTCCAACATAGGCAACACAAACCCAAGGCCGTCCCCTGTCTGCCCTGGTAAGTAATAAAATAGACCTTTGAAACGCTTATGTTCAATGATTTCATGCTGTACTTCTGAGATAAGTCCCCTGTAGCTCAGTTGGTAGAGCATGGCGCTTGCAACGCCAGGGTTGTGGGTTCGTTTCCCATGGGGGGCCAGTATGAAAATGTATGCACTCACTAACTGTAAGTCGCTCTGGATAAGAGCGTCTGCTAAAATGTCAAATGTTAATATCTCCAGTCAGAGTTGGTTAGTCTTGTTTAGAAACTGTTTTGGGAGTTAATTTTGCAGTGATGTAAGCTCCCAGTACGGCAGACTTACTGGCCCCGTTGCCCAGTACTGTAGACTTACAGGCCCCATTTCCCAGTACTGTAGACTTACTTGCCCCATTTCCCAGGACTGTAG	TGCAGGACTTGCACTGACAGGGAGGCAAAAATGAGGCAGGACAACATGAGCAAATGCAGGCCAATGCACTGGGCAACTGTGTCCATCCACCACCAGTGATATCCAGGGGCATTCTACTAACCCTGGCCAAACCGACTCCA
27	2915	68836	17.257	TGCAGGGAGGGCAGGCAAGCCGTTAGCACAGCAGCATAAAAAATAACCTTAGCAGCGCAGTCACCGAGCTGCTAGTCTGCTGCTGTCAGAGAGCTGACATCCCCACCACTCTGCCAAACCCTGTATTAGGCCTAATACCTGCTGAAACGGGAGACTGACTGGGCTGACAAGGCACTACTAGCAGGGCTACCTTGGGTACTACCTTTTATATCACACAGGGAACAACTGAGACGTACAGTAGCCCCTTTTTAATTGTACTGAGGAGGGTACATTCAAGCCTGCGTAATTCTAACTGAAATTAGACTTTGTGGTAGGTAGCAAGCTGAAAAGCCAATGAAATAAAGTATAAGTTGGAAATAATATGTAGGCCTAAATAAATTGTGCTTATTATATGGCATTAACACTTTTATATTACTGCTTAACTGTTTTAAGTTATGGAAGGCAGTTATATTTGGTGGTAATTTATTTATTCAGAAATAATCATATT	TGCAGGGAGGGCAGGCAAGCCGTTAGCACAGCAGCATAAAAAATAACCTTAGCAGCGCAGTCACCGAGCTGCTAGTCTGCTGCTGTCAGAGAGCTGACATCCCCACCACTCTGCCAAACCCTGTATTAGGCCTAATACCT
27	3315	78667	17.257	TGCAGGGGACTACTGAGAGGGCTTGCAAACAGACAGAGGAGAGAGAGGTGGAGAGAGGGAGATGGAAAGAGGGGACATTCCATGCCTGCTTGCAATTTGTCCATTCCTTCACAATCCAAAGGCCTCTGACTCATATAGAGCATCCTACAGTCTCCTCCAACTACATCAAAAGAAAGTAAGCTCTGGGTCCTTAGTGATGATGATGATTGGTGTGTGTGTATTTGTACATGTGTGGAGGGGGGAGGTGGGGTGGAGACGTGATGAGGGGAGCTGAAGAGGGGGCTAGGCCACCAGTAAACGCCCTGGAAGTCAACTACAGAGAGAGGACGACGGTCCAAAAAGGAGTCCTCCCCCAGCCCTTGCCATCTGCTCCCCCTCTCTCCCTGCCCAGTCTCCCAGCTTTCCTGTTCTGATTTAACATTAAACAGGAAAGGCTTTAAGCAGTGGCACTGAAGGCCCGCTCCCTGTGAGGAGTCAGTAGTG	TGCAGGGGACTACTGAGAGGGCTTGCAAACAGACAGAGGAGAGAGAGGTGGAGAGAGGGAGATGGAAAGAGGGGACATTCCATGCCTGCTTGCAATTTGTCCATTCCTTCACAATCCAAAGGCCTCTGACTCATATAGAG
27	3132	2232	17.558	TGCAGGGCCTTCACCTACTGTAAACAGAGAAAGAGGTGAGTGACCGTGACCTTAAATACCACTACTCCGCAGAAAACCATAAGGGATGTTCCAGATCCATTAGGATCAACAAGACCTACCTGTGTGAGTCGTAGGATCTCCTGGGCTGCTTTCTCCTCTGCCCCCCTCCTCTCTTCCATCTCCTTCTCTGTGATGGCGGGGCTGAGGCTGCTGGGCCTGGAGCTGGGTCTCTAGCTGGTTCTCCAGTTTAACTAGCGCCCCCCGCAGGGCATCCAGCTCAGTGCTGTGGGCCTTACGCTCCTCCTGGAGGGTCTCTCTCAGAGCACTGCTATCTGTGATCTGAAGACACACACATAAACACACACACATTTTCACTTCTGTATTATTCATTTTGCACATGTATTTTTTTCACTCTGGATGTACCTCCTCAAAATCCACCAGCCCACTTCCTACAAACACCTGGTCTCCTCTACCTATCCCCAAAAAAACAATCCATCGTCTTCT	TGCAGGGCCTTCACCTACTGTAAACAGAGAAAGAGGTGAGTGACCGTGACCTTAAATACCACTACTCCGCAGAAAACCATAAGGGATGTTCCAGATCCATTAGGATCAACAAGACCTACCTGTGTGAGTCGTAGGATCTC
27	13025	6382	17.558	TGCAGGTAGAAAATATCCTGATAAAAATAGATATCCTATAAATCACATTGGCTACACATGGCCTGTCTGCAACGAACTTGAAACATTGTATCAACTATTAACTGGGTCCATCCTGAAGCTTGTGCTAGCGAACTTGAAACATTGTATAAAATATTCTGGGCCCTCAGAGTTTCCCACGCCACAGCTGTAGGCTATTTGTGCAAGGGATAAGAAGCAGTGCTTAACTTGGGCAGGAGCTCACAGGAGCTGAGTAAGGGCACCTCATATTTTCTACTGCTTGAGCTCATGTTCCTCTTATAGAATATTAGCTCAAAAGTATTGTGGAGCTCCTGCACCTAAATATAAACAGTACCAGCACCCAAAATGAGTACCGGAACCTATTTCAGTCCAAGTCAAGCATTGATAAGAAGCCTATTTTATGACATTTCCACTGGATCAGAGCATTACTTTTTTCCCTTTCACGCTGTGGTTATCGAAAGGGAGAGAGCTGGAAAGATTTTTCAAATACATTGAGGAACTATTGTAATTCTCAATGGATGTAAAAATAGACTT	TGCAGGTAGAAAATATCCTGATAAAAATAGATATCCTATAAATCACATTGGCTACACATGGCCTGTCTGCAACGAACTTGAAACATTGTATCAACTATTAACTGGGTCCATCCTGAAGCTTGTGCTAGCGAACTTGAAAC
27	5284	64111	17.558	TGCAGGGCCTCTGCATTCTCCAGACATGTGATCACCTCACCTGCAACAAAACAGTACACGTCGACTCAACACAAATAGCAGGGCATTTAATATTATTATGAAAATTCACACCACAACTGGGGTCAAAGAGTATTTGTTGTCTTTCAAATATTTTGACTGTAGGAGTGATCCAGATGGGAAGGTTTAGCACTTTTGGAACTAGTCCACTGGTTCCATTGTGCCAGACAAACTCAATAAAGTGCAGCTATCAAATCAAATCAAATGTTATTGGTCACATACACATATTTAGCAGATGTTATTGTGGGTGTAACGAAATGCTTGTGTTCCTCGCTCCAACAGTGCAGTAGTATCTAACAATTCACACAAATCTAAAAGTAAAAGAATGGAATTAAGAAATATATAAATATTAGGATGAGCAATGTCAGAATGGCATTGACTAAAATACAGTAGAATACAGTATATACATATTACATGAGTAAAGCAGTATGTAAACATTATTAAAGTGACCTGTGAT	TGCAGGGCCTCTGCATTCTCCAGACATGTGATCACCTCACCTGCAACAAAACAGTACACGTCGACTCAACACAAATAGCAGGGCATTTAATATTATTATGAAAATTCACACCACAACTGGGGTCAAAGAGTATTTTTTGT
27	7616	221727	17.558	TGCAGGTTGTTTTTCTTACAGGTCTTATTGGCCCTGGTAAAAAATAATGCATTAAATAATAGGATGCCATTTGGGATGAAGCGCTTAGGTAGTGGATGAAGGGCGCTTAGGTAGTGGATGAGTTTCCTGGTTGTGGATCAGAGGCAAACTGCCAGACACTTTATCTAAAAAGACGCTTTCTGAACAAGCGTAATATTGGCCCATTTCCGTCTTTTAAAATTAAAAAACCCACATCTGACGGCCCCAAATGTCTGCCAGGACTTTTGATATCAGATTTGATGCAGCTATTTACAGATCTCCTGTCCTTAATCCACTTTCTATGGTGGATAGATAGAAAGAAAGCTGGCAAGTATTCACACCCCTTGACTTTTTACAAAAAAAATTATGTTACAAAGTGGGATACAAATGTATTTAATTGTCCTTTTTTGTCAATGATCCACACACAATAGGACTGGCCACCCCTCAGAGCCTGGTTCCTC	TGCAGGTTGTTTTTCTTACAGGTCTTATTGGCCCTGGTAAAAAATAATGCATTAAATAATAGGATGCCATTTGGGATGAAGCGCTTAGGTAGTGGATGAAGGGCGCTTAGGTAGTGGATGAGTTTCCTGGTTGTGGATCA
27	4132	157101	17.558	TGCAGGACCTGCCTTGTTGATAGTGTTGTTAAGAAGGCAGAGCGGCGCTTTATTATGGACAGACTTCTCTCCATCTTAGCTACTGTTGTATCAACATGTTGACATGTGACAGTTTACAATCCAGGGTTACTCCAAGCAGTTTAGTCACCTCAACTTGCTCAATTTCCACATTATTCATTACAAGATTTAGTTGAGGTTTAGGATTTAGTGAATCATTTGTCCCAAATACAGTGCTTTTAGTTTTTGAAATATTTAGGACTACACTGAGGGAAAAAACTATTTGATCCCCTGCTGATTTTGTACGTTTGCCCACTGACAAAGAAATGATCAGTCTATAATTTTAATGGTAGGTTTATTTGAACAGTGAGAGACAGAATAACAACAAAAAAATCCAGAAAAACGCATGTAAAAAATGTTATAAATTAATTTGGATTTTAATGAGGGAAATAAGTATTTGACCCCCTCTTAATCAGAAAGATTTCTGGCTCCCAGGTGTCTTTTATACAGGTAACGAGC	TGCAGGACCTGCCTTGTTGATAGTGTTGTTAAGAAGGCAGAGCGGCGCTTTATTATGGACAGACTTCTCTCCATCTTAGCTACTGTTGTATCAACATGTTGACATGTGACAGTTTACAATCCAGGGTTACTCCAAGCAGT
27	254	101280	17.558	TGCAGGCAGTCACTGAGTCTGAGGTGCTAAAGGAGCTCCTTAAACTTGACTTCTTTAAGGTTGCAGCCCCTATCACCGCCAAGCCTATATCTGACCTTTTTAACCTGTCTCTCCTCTCTGGGGAGGTTCCCATTGCTTGGAAGGCAGCCACGGTGTGATCTTTACTTAAAGGGGGAGATCAAGCTGATCCTAACTGTTATAGGCCAATTTCTATTTTGCCCTGTTTATCAAAAGTTTTGGAAAAACTTGTCAATAATCAAGTGACTGGCTTTCTTGATATCTATAGTATTCTCTCTGGTATGCAATCTGGTTTCTGCTCAGGTTATGGATGTGTCACTGCAACCTTAAAGGTCCTAAATTATGTCACCATTGCCCTTGATTCTAAGCAATGTTGTGCTGCTTTTTTTATTGACTTGGCCAAAGCTTTTGATACAGTAGACCATTCCATTCTTGTGGGCTGGCTAATGAGTATTGGTGTCTCTGAGGGGTCTTTGGCCTGGTTTGCTAACTACCTCTCTCAAAGAGTGCAGTGTATAAA	TGCAGGCAGTCACTGAGTCTGAGGTGCTAAAGGAGCTCCTTAAACTTGACTTCTTTAAGGTTGCAGCCCCTATCACCGCCAAGCCTATATCTGACCTTTTTAACCTGTCTCTCCTCTCTGGGGAGGTTCCCATTGCTTGG
27	11459	79734	17.558	TGCAGGCTGACTTTGGTCGTCAGTTGAACAGTGTTTCCTCCGACACATCGGTGCAGCTGGCTTCCGGGCGGGTATTAAGAAGCGCGGTTTGGCGGGTCATGTTTCGGAGGACGCATGACTCGACCTTCGCCTCTCCCGAGCCCGTTGGGGAGTTGCAGCGATGAGACAAGATCGTAATTGGATCGCAATTCGATATCACGAAATTGGGGAGAAAAAGGGGGTAAAATACACCAAAGACAAGAAAATTAGGTTGACACAAAAAATATATACAACTGCTGATGGTGCATCCATCACTAACATTTACCATCAGCTCACAGTACAGCCAGCTACATGATGACAAAGCCCCACAAATGAGCACTTGTGCAATCCAAAGCCAGAACATCCATGTAAACAGAAAATACAAAATAATGTTGCTCTATCAAGCTGAAAGATGGCAAGCTCTCTATGGCAACAATGCCACCTAGAGCTTTCAAAAT	TGCAGGCTGACTTTGGTCGTCAGTTGAACAGTGTTTCCTCCGACACATCGGTGCAGCTGGCTTCCGGGCAGGTGTTAAGAAGCGCGGTTTGGCGGGTCATGTTTCGGAGGACGCATGACTCGACCTTCGCCTCTCCCGAG
27	9840	98548	17.558	TGCAGGGTACCATCGCGGGAGGTCGGGTGAGTTGTGTGGTTGGAGGAGGTGTAGAAACGCCACCTCCTCCGGGAGCCCCCACGAGTTAGGGAACAGAAACTCATCGTCGTCGTCATCCTCCGATTCCTCAGTGTAAAACTGTTCCCATTCCTGTTCCCATGGTCGTAGGGACTCCAACTGGAACCGCACTGGATGCAGTGGTCGGGGCTCTTCTCTCTCGATCCGCAGGTCTTGGAGGACCTCTAAAATAGCGGCCTCCTCCTCTCTAGTCAGCCCTTTCCCGGCCTCCTGCTGCCTCGTCGCCCACCCCGTGAGCCCCCCCTCAACCTTTTCTTGGGGCTGCTTCTTGGGCTTCCTCTTCGGCTGGCATCGTTGATGTCGCCGTTGATCCTCTCCTACCCGGGCTTCCTCCTTCATTGCCTTACCGTAATGGACAGCCTCCTCCTCTGTGTTTTTCCCCCAACCAAGGAGGA	TGCAGGGTACCATCGCGGGAGGTCGGGTGAGTTGTGTGGTTGGAGGAGGTGTAGAAACGCCACCTCCTCCGGGAGCCCCCACGAGTTAGGGAACAGAAACTCATCGTCGTCGTCATCCTCCGATTCCTCAGTGTAAAACT
27	6638	96879	17.558	TGCAGGATTTGCTTTTTGGAGTGTAGTGTCAAAAACACAGAGCATCTCTTTATTACGGACAGACCTCTCCCCATCTTTACAACCATTGAATCTATATATTTTGACCATGACCATTTACAATCTAAGGTAACACCAAGTAATTTAGTCTCCTCAACTTGTTCAACAGCCACACCATTCATTACCAGATTCAGCTGAGGTCTAGAACTTAGGGAATGATTTGTACCAAATACAATGCTCTTAGTTTTAGAGATGGTAAGGACCAGTTTATTACTGGCCACCCATTACAAAACAGACTGCAACTCTTTGTTAAGGCTTTCCGTGACTTCATTAGCTGTGGTTGCAGATGCGTATATGGTTGAATCATACATGGACACACATCCTTTGTTTAATGCTAGTGGCAGGTGGCAAGCTGATAGGTCTGCTGTAAGAACCAGTAAAGGCCGCTTTACCACTCTTGGGTAGCGGAATGATTTTGTCTTCCCTCCAGGCCTGAGGACAAAGACTTTCCTCTACACTAGAGGCTATAGACTCAGCTACCATCTTCAGTAGCTTTCCATCTAAGTTGTCAAT	TGCAGGATTTGCTTTTTGGAGTGTAGTGTCAAAAACACAGAGCATCTCTTTATTACGGACAGACCTCTCCCCATCTTTACAACCATTGAATCTATATATTTTGACCATGACCATTTACAATCTAAGGTAACACCAAGTAA
27	6660	89071	17.86	TGCAGGGAGAAACTTTGTAGCGGGACAGGGGAAAAAGAGGGACGAGCGTCGGGTCTAGTCGCTTTACAAGGGGTGGGAGATAAGGAAATGTTGGACGGGCAAGGAGGCATGGCTGAGTCAAATAGGAATCCTGACTTAATGAAGTGATGATTAAAGAGCTCAGCCATGTGCTCCTTGTCAGTAACAACCACATCATCAACATTGAGGGACATGGGCAGCTGTGAGGAGGAGGGTTTGTTCTCCAGGTCTTTAACCGTTTTCCAGAACTTCTTGGGGTTAGACCCACAGAGAGAGAACTGCTCCTTACAGTAACTAACTTTGGCCTTCTGGATAGCCTGAGTGTACTTATTTCTCATTTGCCTGAACGAGAGCCAGTCAGCCTGATTATGCGTGTGCCGAGCCTTTCGACAAATGGAATTCTTGAGGTGGAGTAACTCTCCCAGATCACGGTTAAACCAGGGGCTGAACCTGTTTTTAATTCTCATTTTTTTTAT	TGCAGGGAGAAACTTTGTAGCGGGACAGGGGAAAAAGAGGGACGAGCGTCGGGTCTAGTCGCATTACAAGGGGTGGGAGATAAGGAAATGTTGGACGGGCAAGGAGGCATGGCTGAGTCAAATAGGAATCCTGACTTAAT
27	9162	63545	17.86	TGCAGGAGCGAGTCACTGCTTTGATGTTTGCAGAGGGCTTTGATGTTTGCAGTGTTGTCTAGGGTCACGCCAATGTTCTTTGAACTCTGGGAGGGCGACACTGTGGAGTTGTCAACCGTGATGAGAGGTCTTTGAGCGGGCAGGCCTTCCTCGGGAGGAAGAGCAGCGCCGTCTTGTTGAGCTTGAGGTGGTGGGCTGACATCCAAGCTGAGATATCTGCCAGGCACACAGAGATGCGTGTCGCCACTTGGATGTCAGAATGGGGGAAGGAGAAAATTAGTTATGATAAATGTGCATAGCAATGATAGGAGAGACCATGTGAGGATATGATGAAGCCGAGTGACTTGGTGTATAGAGAGAAGAGGAGAAAGCCTAGAACCAAGCCCTGGGGGACACCAGTAGTGAGAGTACGTCACCTAGTAGGAGCGGCCTGCAAGGGAGGATGCAATCCAAGAGTGTGCAGAGCCTGAGACCTCCAACCCTGACAGGGTGGAGAGGAGGATCTGATAGTTCACAGTGTCGAAGGCAGCGGATAGATCTAGGAGGATG	TGCAGGAGCGAGTCACTGCTTTGATGTTTGCAGAGGGATTTGATGTTTGCAGTGTTGTCTAGGGTCACGCCAATGTTCTTTGAACTCTGGGAGGGCGACACTGTGGAGTTGTCAACCGTGATGAGAGGTCTTTGAGCGGG
27	3296	229932	18.161	TGCAGGGGCTAAACAAGAAATTCAACTCAGAGTCCTGGACAGGAGGAGTACAGGACACTGGCTGTGAGAATGACATCACTATTTAGACTAGTCAATTATGAACAATAATAATAATAGTATTTCAGGGGTAGTACACTGTGCCAAATTCAAAGTACTGTAAATGTAAACCTGCCTCTCAGTCTCTGACATATAAGCTTAGGAGCCTCCTATCCGTGGTCTGGAGGAGTATGTTGAAGCCAGTAGGCGTAACTATGTGTGTAGCTAGCTAGGAGTCATTTTACACTGACTGCAGTGCACCTGGATGGAGTCTCTTCTCAAGATCCAGTAGCTGTGATGAGAGGAGAGGCCTGAAGGCCAGCCCTTTTTTTGTCACCCTACTCCTGGACCAGCCCTGTCACCCTACTCCTTGTCCCTGTGAGGAGTGTCCTACCCTACCTAATCAGGACAGAGAGTGCTGCCAGGCTGTCTGACTCCTGTCTGTCAGTGTGCCCCAGGTTAAGCAGTAGCAGTAGCAGCAGGATCAGGGCTGTA	TGCAGGGGCTAAACAAGAAATTCAACTCAGAGTCCTGGACAGGAGGAGTACAGGACACTGGCTGTGAGAATGACATCACTATTTAGACTAGTCAATTATGAACAATAATAATAATAGTATTTCAGGGGTAGTACACTGTG
27	3624	200044	18.161	TGCAGGCCCTCTGTGCCGTCCGGGCATGGCTCTGTCCCCATCCCAACACACAGCCACTTTCAATACCACAATAGAGCCATTGGGACACACACCTCTCATGACCCTGACCCAAACCCTCTCCCTACCCCTGAGGCTCTGTTGACTTCAATGGGAAACTTGAAGCCGTTATTAGTCCTCCTTGATATGGGCACCACTACCAATTAGGGATTCAATTCCTTGGGAATTGTACCTGTAGGAAGTATAGGAACTCAGTGCCATCAGCCCTCATCTATGATGGCCCACAGCAGTCCCACACAGATATGGTGTTATCTTGTTGGTGTTAGTAACAAGTGACTGTAGAGAGTACTAAGTGGTAACAGAGATAGGTTGAGATAGGGTTGAGTTTCATGCAGCATTCATCTATACTGAACAAACATATAAACGCAACATGTAAAGTGTTGGTCCCATTTTTCATGAGCTGAAATAAAATATTCCAGAAATGTTCCATACACACAAAAAGCATATTTC	TGCAGGCCCTCTGTGCCGTCCGGGCATGGCTCTGTCCCCATCCCAACACACAGCCACTTTCAATACCACAATAGAGCCATTGGGACACACACCTCTCATGACCCTGACCCAAACCCTCTCCCTACCCCTGAGGCTCTGTT
27	11928	59930	18.462	TGCAGGGATCACAGTCACATGTACTAAACATAATTAATGTTCAGAAAGCTTTATGGTTCTGACAATGTACAGTATGCACTAACTATATTGTAAGTCGCTTTGGATAGAAGCATCTGCTAAATGGCATACTGTATCTTCTACAGGAGCCAGTAGACAGACAGACTGGTCCATTGGCATGCAGTGCATCTACAGAAGCTTTTATAGTAGGAGCCAGGCAATAAAACCAAATGAGGCGAGGAAACATTGTGTTTAGTGCTCCCTGCGGAGAGGACGCATCCTAGGACATTATCTAGGACGATGGTCGCTCTGCTCTGCTCAGTCTAGTTTAGTATCATTCTGTGTAGCTACTGTTCTGTACTCACTGTGTTGGAGTCACTCACACACACCTGTCTCAGGCTACTACACACACACACACACACGCACGCACTTCTTCACTCTGCGTACACACACACTGCTACAGCCTGTAGTGGCACCCTAGGGATTGGGTGTG	TGCAGGGATCACAGTCACATGTACTAAACATAATTAATGTTCAGAAAGCTTTATGGTTCTGACAATGTACAGTATGCACTAACTATATTGTAAGTCGCTTTGGATAGAAGCATCTGCTAAATGGCATACTGTATCTTCTA
27	12722	11603	18.763	TGCAGGTGCACCTGGGTGGGGGTATCTGGGTGCAGGAAGAGAAGTGGCACCAGCTGCAGCGGACACAGGGAGACTCCAAGTTCACCAAGAACCTTGCCGTCATGATCTGGGGCACTGAGACCCTCAAGAACAGGAGTGTCACTGGCGTGGCCACCAAAAAGAAGAAAGATGCCCTTCCCAAGCCCCCCCTCTCCCCAAGCAAGCTCAAAATAGTCAGAGGTAAAACTGTGTAGGCCTGTTGGTCAGATGTTTTAGGCACGGTTTGCAACTCACAAAGTTTGGAATATCTCTTGTGATTTGATGAATAATACACACTTTTATTTATTTCCCTTTTTTGCAGAGTGTCTGTATGACAGAGTGTCTCAAGAAACGGCAGACGGCGCAGAGATCACACAAAGATTGTCCAAAGTGAACAAATACATCTGTGAAAAAATTATGGATATCAACAAATCCATCAAGAACGAGGAGAGGCGGGAATCGAAGCTGCTTATTAGACAAACCGTCAAGATGGAGAATT	TGCAGGTGCACCTGGGTGGGGGTATCTGGGTGCAGGAAGAGAAGTGGCACCAGCTGCAGCGGACACAGGGAGACTCCAAGTTCACCAAGAACCTTGCCGTCATGATCTGGGGCACTGAGACCCTCAAGAACAGGAGTGTC
27	7794	611	18.763	TGCAGGTGAAGAAACCGGATGTGGAGGTCCTGGGCTGACGTGGTTGTGAGGCATGTTGGACGTACTGCCAAAATTCTCTATAGCGACGTTGGAGGTGGCTTATGGTAGAGAACTTGAGACATCTGTGGCATTGTGTTGTGTGACAGAACTGCACATTTTAGAGTGGCCTTTTATTGTCCCCAGCACAAGGTACACCTGTGTAATGATCATGCTGTTTTATCAGCTTCTTTATATGCCACACCTGTCAAGTGGATGGATTATCTTGGCAAAGGACGCTCACTAATAGGGATGTAAGCACATTTCTGCATTCAATTTGAGAGAAATAAGCTTTTTATGGACAATTTCTGGGATCTTTTATTTCAGCTCATGAAACATGGGACCAACACTTTACATGTTGTGTTGATATTTTTGTTCAGTGTATATTGCTAAGAATGGGAGAGTATGGTGAATCCCCTAGCGGGTCACAAACACAGGCCACAAG	TGCAGGTGAAGAAACCGGATGTGGAGGTCCTGGGCTGACGTGGTTGTGAGGCATGTTGGACGTACTGCCAAAATTCTCTATAGCGACGTTGGAGGTGGCTTATGGTAGAGAACTTGAGACATCTGTGGCATTGTGTTGTG
27	10182	12003	18.763	TGCAGGAGCGGGTCACTGCTTTGATGTTTGCAGAGAACGACAGGGTGTTGTCCAGGGTCACGCCAAGATTCTTTGCACTCTTGGAGGGTGACACTGGAGTTGTCAACTGTGAAAAAGGTATTTGAGCGGGCAGGCCTTCCCCGGGAGGAAGAGCAGTTCCGTCTTGTTGAGCTTGAGGTGGTGGGACGACATGCAAGTTGAGATATCTGCCAGGCACGCAGAGATGCGTGTCGCCACCTGGGTGTTAGAAGGGGGGGAAAGAGGAAAGTAGTTGAGTGTCATCCGCATAGCGATGATAGGAGAGACCATGTGAGGATATGACGGAGCCAAGTGACTTGGTGTATAGAGAGAAGAGGAGAGGGCCTAGAACCGAGCCCAGGGGGACAACATAAGTGAGAGTACGTAGTGCAGACACAGATCCTCTCCACGTCACCTGATAGGAGCGGCCTGCCAGGTAGGATGCAATCCAAGAGTGTGCATAGCCTGAGACGCCCAGCCCTAGAAGGAGCTGATGGTTCAGTGTCCAAGGCAGCGGATAGATCTAGG	TGCAGGAGCGGGTCACTGCTTTGATGTTTGCAGAGAACGACAGGGTGTTGTCCAGGGTCACGCCAAGATTCTTTGCACTCTTGGAGGGTGACACTGGAGTTGTCAACTGTGAAAAAGGTATTTGAGCGGGCAGGCCTTCC
27	12359	50323	19.672	TGCAGGTGCCAGTCACACAGATGTTTCCGACCGTATCCTACCCAAGGGACTCCATGAAATGTTGGTCCAACGTCAAGTTGTCCTTCACTGGGTGGACAGCACTTCATATGTCCAGGTAAATAGTAACAGTTACTTTCAAATAACTGGACACTCCACAAATGTTCATTGTGAATCTGTTAAAAGACTTGCTGACCTGTCTTATTTCTCATTCCAGGTTATGAGAAGTGAGGAGCACTGGGGCTCAGAGAGGCTTTCTGAGGTGTTGAGGGAGCTGGGTGGTAGAGTGGTCCCCATGGACGCCCTGCTAAACCTGTGCTGTCCTCACAAGCCCCCCAGTGTTCAGTCCCCGCTGGACTCTGGAATCGGCTCCCCTCCAGATGCCATTTTGGGGAGGGAGGCCTTTCCACTCGACTCCAGCATGGGATACCTGTTGTCCTCAGAACGACTGTACCGCCTAGCTTTTCCTGTCCTGGAGGGAGTCCTGAGATGGGGGCAAGGTTTGTGATGCATGGAAGGGATCTGTCATTTGGAAAATCTCCCTCTGTCACTGGATCAATCTCATGAC	TGCAGGTGCCAGTCACACAGATGTTTCCGACCGTATCCTACCCAAGGGACTCCATGAAATGTTGGTCCAACGTCAAGTTGTCCTTCACTGGGTGGACAGCACTTCATATGTCCAGGTAAATAGTAACAGTTACTTTGAAA
27	8049	104646	19.974	TGCAGGAAATCCTACAGGAATCCTATAGGAATGACCTACACACAAACACTGTAACCCTAACCTGGAAGAAGAGGTCAGCCTCGTCCAGTTTGACCTTGTTGTTCTCATGTAGCGCCACCATGGCTGCCACCAGCAGACCGCCCTGGCTGTCCCTGAGGTGGCGTGCCAGGGGGGTGGGCACCACCGCGTGCCCTCTGCCATGCAGCAGCAGTTTGTGCTCCTCGATGAACCCATATACCTGCAGCATCTGGGTAGGTATATAGTACATAGACAGTTAAAGCTGCAATATGTAACTTTGTAGGCGACACGACCAAATGTACATAGAAATTTGAGTTATAGATCTGTCCTCATTGAAAGCAGGTTTAAGAAGTGGTAGATCTGTTCTATGTGCGCTATTTCTATGCTTCCCGTTTTTTTTGCATCTTTTACTTTTGGTTTTGTACACCGGCATCAAATACAATATTTTTGGTTA	TGCAGGAAATCCTACAGGAATCCTATAGGAATGACCTACACACAAACACTGTAACCCTAACCTGGAAGAAGAGGTCAGCCTCGTCCAGTTTGACCTTGTTGTTCTCATGTAGCGCCACCATGGCTGCCACCAGCAGACCG
27	3388	66353	19.974	TGCAGGCAGCATGCCAATTGCACGCTCCCTCAACATCTAAGACATCTGTGGCATTGTGTTGTGTGACAAAACTGCACATTTTAGAGTGACCGTTTATTGTCCCCAGCACAAGGTGCACCTGTGTAATTATTATTCTGTTT	TGCAGGCAGCATGCCAATTGCACGCTCCCTCAACATCTAAGACATCTGTGGCATTGTGTTGTGTGACAAAACTGCACATTTTAGAGTGACCGTTTATTGTCCCCAGCACAAGGTGCACCTGTGTAATTATTATTCTGTTT
27	9377	6905	19.974	TGCAGGGTGCCACTTGGTAGGCCGTCGTTGTAAATAAGAATTTGTTCTTAACGGACTTGTCTAGTTAAATAAAGGTTTTTAAAAATTATCCTCGCATAGACTTCATTGTGGAATGTTGTCCCTCTCCCCTTCTATGGCTGTGCAAAGTTGCTGGATATTGGCAGGAACTGGAACACATTGATCCAGAGCATCCCAAACAGGCTCAATAGGTGACATGTCTGGTGAGTATGGAAGAAGTGGGACATTTTCAGCTTCATGGGGCTGTGCATACTCATGCTGAAACATGAGGTGATGCGATGGATGAATGGCACCACAATGGGCCTCAGGAAGTTTGGTCAAGACCCTGGTGAGGACGACGAGCACGCAGATTATCTTCCCTGAGACTGTTTCTGACAGCTTGTGCAGAACTTCTTCGGTTTTGCAACCGCACAGTTTCATCAGCTGTTCGGGTGGCTGGTCTCAGATGATCCCGCAGGTGAAGAGGCTGGATGTGAATGTCCTGGGCTGGCAT	TGCAGGGTGCCACTTGGTAGGCCGTCGTTGTAAATAAGAATTTGTTCTTAACGGACTTGTCTAGTTAAATAAAGGTTTTTAAAAATTATCCTCGCATAGACTTCATTGTGGAATGTTGTCCCTCTCCCCTTCTATGGCTG
27	12255	105917	19.974	TGCAGGCCGTCGTGAGGTTGAGCCGTGTCTTGTCAAGATCGTCACCTCTCTGACATCCGGGTGTGTTTGTGTGTGCGTGTGTATGTGGAGGTGAAATGTACACCCTTCTGGGCGCTGGGGCTGAACTGGCACATACACACACACACACACCCATTGAACTGACACTATCAAAGCAACATGTACGACACGCGAGACCCACAGATCTGTGATAATACCATACTTTGTTTTGGCCCGTTCGCCTGTCATGTGTGTTTGTGTGTGTGTGTGTGTGTGTGTGTACCAAGGTTATTATAGTAAACGTAAACTGAAATGAAAACTAAAACTAATGATGAAAAAGCAATTTAGTAAACTGAATAAAATAATTAACATTCCGGTTTGAAAAACTAAAACTATACTGAAACGATTATCTTTGACTCCAAAACGAACTGAAATAAAAACCATTATGAAATGTGTTCAGTTGTACTTTTTTTAAAAACTTTGGGCAAAAATCTAATGGGGTCTTCAAGCTTTTGGGGGGTTTTCAAGCTACTGAATCTGGCGGGTAAATGTGGCTAGGAGATTGTAATGTTTAAAAT	TGCAGGCCGTCGTGAGGTTGAGCCGTGTCTTGTCAAGATCGTCACCTCTCTGACATCCGGGTGTGTTTGTGTGTGCGTGTGTATGTGGAGGTGAAATGTACACCCTTCTGGGCGCTGGGGCTGAACTGGCACATACACAC
27	2695	29233	19.974	TGCAGGATTGTCTGAGACCAGCCACCCGGACAGCTGATGAAACTGTGGGTTTGCGCAACCGAAGAATTTCTGCACAAACTGTCAGAAACCGTCTCAGGGAAGCTCATCTGCGTGCTCTTCATCTTCATCAGGGTCGTAACCGACATCAGTGGACAAATGCTCGCCTTCGATGGACACTGGCAAGGTTGAGAAGTGTGCTCTTCACGGAAGAATCCCAATTGGCATATGGTGTTGTATAGGCGAGTGGTTTGCTGATGTCAACGTTGAGAACAGAGTGCCCCGTGGTGGCGGTGGGGTTGTGGTATGGGCATGCATAAGCTACAGATAATGAACACAATTGCATTTTATCAATGGCAATTTGAATGCACAGTGATATCCTGAAGAGATCCTGAGGCTAATTGTCGTGCCATTCATCCGCCGCCATCATCTCATGTTTCAGCATGATAATGCAT	TGCAGGATTGTCTGAGACCAGCCACCCGGACAGCTGATGAAACTGTGGGTTTGCGCAACCGAAGAATTTCTGCACAAACTGTCAGAAACCGTCTCAGGGAAGCTCATCTGCGTGCTCTTCATCTTCATCAGGGTCGTAAC
27	4282	45289	19.974	TGCAGGCCCTTTGGCATGGTGTAGCTGTAGTGTGTTTAATCAATGGTGCTGGCCACTGCCCATTGATTACTGAGATAAAGGTTGTCAAGCAACAAATATGCCCTCTGGTCAATACTGAATTGTTTACAACAAATAGTAATGCCATCGATAATATAAACAGGTTGATGTAAGTTCAAGCAAGATTGTCAGGCTCTTATGAGAGGTAAAGTATAACAAACAGCCATGAAATATGCATAAAGTATTACAGTGAAACTAAATGGGACCACCCCAGACAGCAGACGCCCTAACTCTCTCTAGTCCAGGGCCACACTGAAAATGTCCTCGCGGTCAAAATCAAAATCAAAATAGTCCTCTCTATCGTTTTTGGAATTTCCGATGCTCCTTGACTGTCAAGCTTTCATTTAGGAGATTATTAGCAAACTGTCAAGGAACTGTATGAATGTAGGACCATTATAAATTCTACACAGTTTCGATTTGGTTTTAGTCATTTTAAAGTATATTGAGTTAGTTTTTGGGTGGAATTTTATTTTAATTGTGGGGTTGGAAACTATCTTTTGGTATTTGTTTC	TGCAGGCCCTTTGGCATGGTGTAGCTGTAGTGTGTTTAATCAATGGTGCTGGCCACTGCCCATTGATTACTGAGATAAAGGTTGTCAAGCAACAAATATGCCCTCTGGTCAATACTGAATTGTTTACAACAAATAGTAAT
27	9302	54571	19.974	TGCAGGTATTTACTTAAAGTAGCTGCAAATATAAAAATTTATTGAACTTAAAAACAAGTCGTTTTGACGGTATTGAAAAACAATCCTGTGGCTATTTCCAAATACCCCGGTATACGGTATACTGCCCCAAGCCTAGTCAAGTGTGTATTTGGTACCATATGACAGTTCCCTGGACGATAAGGGTTATCAGTATACACAGACGGGCTGGAGGGTAGAGTCACCCTGTCATGGAGTGCATGTCCGTGACTTATAGAAAATGACACTGAAACAAATTATTGGTTGGAGAAAGACTCTTTATTGTATCTCTTCAAGGTATAGCCAAGAATCCTGAAACAAAAGAGAATGTTGGTTAGAGTTGCGCATTCCGTTTGCCAACAATACTTTGACATAAGGCGTCAAAGTTGTTTGTTGTGCACGCCAGTTACTAAAACAATGTAACTTGTTAACCATGTTTCTACCGTGTATAAAGCTGCCCATTTAAACGTACATGCTCTAGCAATGTGAAATATATTATTAGAGTAACGATCGACGT	TGCAGGTATTTACTTAAAGTAGCTGCAAATATAAAAATTTATTGAACTTAAAAACAAGTCGTTTTGACGGTATTGAAAAACAATCCTGTGGCTATTTCCAAATACCCCGGTATACGGTATACTGCCCCAAGCCTAGTCAA
27	273	93119	19.974	TGCAGGCCCCCACGCACTGCGGGGGCTGAGGGGGAGTGTGCTACGCTAGCACTATACACTACATAAACATTTGTGAAATGAGATGGTCATGATACATAGATACATTGTGGACTGTTTTTCCTTCATAGAATTCACAGGTAACAGAACTTCCTCTCCAGCTAAACGGACCAGTGTCAGTCAGCCGGTGGAGCTGATGTTGGTGTGCATTTTTACAAGCAAAAATAGTTTTCTGGCATTTCATGGGTGATAAATTATGCTAATCCTTAAGGGGCACTGGGGTGGAAATGAATGAAGTGAGAGAAAAGGCGAGATTAGCATATCCTAAATCCATTTACAGACCGGCAGTGTTTGGAGCAGGGCTCCAGTTCCACACGTTATTATTCCATCATCGATGCTTCATTTCAACCCAACCTCCATCCCCCACAAACCCATTCCCAGCCTTCACTTAAAGCAGCACGCTTATTTGCTTAATATTTGTTATACTCCATTTTGGATTAGTGTGATACCTGAGGAGAGAGATTATTTGAG	TGCAGGCCCCCACGCACTGCGGGGGCTGAGGGGGAGTGTGCTACGCTAGCACTATACACTACATAAACATTTGTGAAATGAGATGGTCATGATACATAGATACATTGTGGACTGTTTTTCCTTCATAGAATTCACAGGTA
27	10604	104732	19.974	TGCAGGCGCCCGGCCCACCACAAGGAGTCGCTAGAGCGGGATGAGCCAAGTAAAGCCCCCTTGGCCAAACCCTCCCCTAACCCGGACGACACTGGGCCAATTGTGCGCCGCCCTATGGGACTTCCGGTCAAGGCCGGTTGTGACACAGCCTGGGAACAAACCCGGATCTGTAGTGACGCCTCAAGCACTGCTGCGCCACTTGGGAGTCCTTCAACCTCATTTTCATCCAGGAAGTAGCCTAAGCTTTGTGTCATGAAAAATGTCCTCCTGGGAAATAGACCGACAGGCTGTTTGGCTGATGGTGATGGTTTCAGCAAACCTGTCATTTTTGTATGATTTGTAGTGTATGTTCCCTTCCCCTTCTCCTCAGTAGCCATCTCCTGTCCAGTGAGCCTAGTGTATGTAGGAGTCAGAGCTGCGATAATAGGACTGACGGCTCGTTCAGGCCAATAAGTGCATTAGTTCTCTTCAACTGCTCCATGT	TGCAGGCGCCCGGCCCACCACAAGGAGTCGCTAGAGCGGGATGAGCCAAGTAAAGCCCCCTTGGCCAAACCCTCCCCTAACCCGGACGACACTGGGCCAATTGTGCGCCGCCCTATGGGACTTCCGGTCAAGGCCGGTTG
27	9121	83787	19.974	TGCAGGCCAGTGTGAGCTGCAACAGTAATGAGGCCATTATGACCTGGAACAGCAGCCTTGGGGGTCAGCTCTACTCTGTGGAGGCTACTGGCACCGACGGACATGTTGCAGGATGCATGTCCCACGAGAGCCACTGTGACCTCACCAGCCTGCACTGCGGCCAGCACTACACCGCTACCGTGGTGGCACAAGACAGCGACTGCACCAGCCCTATGAGTGATACCGTGGAGCTCAAGACAGGTGCGCTCACAACACACATATGGGAAAATGTAGATACTTTATAGGCTTAGATATATAAACACACACAGCAATGTAACAAAATCCAGCCCATTGCCTCTAAGAATGGTGAACACTCATAACACACATACACTGCAAAGTCAACCTAACCCCAAATCTAACCATCTTCCTGTCTATCCCTCTTCCCCTCCAGTACCCTGCATTCCTGCCAGTGTGTCCACTGTGATGGACTGTGCTGCCAACACCATGTCTGTGTGGTGGTTAGAGAGCTCGGGGGCTGACTCCTACACAGCCACTCTGCAGGACAGCGACAGACGCACCGCCACC	TGCAGGCCAGTGTGAGCTGCAACAGTAATGAGGCCATTATGACCTGGAACAGCAGCCTTGGGGGTCAGCTCTACTCTGTGGAGGCTACTGGCACCGACGGACATGTTGCAGGATGCATGTCCCACGAGAGCCACTGTGAC
27	10703	115432	19.974	TGCAGGAATGTTGCAACATCTAGTGGAAAGCCTTCCCAGAAGAGTGGAGGCTGTTATAGCAGCAAAGGGGGGACCCACTCCATATTAATGCCCATGATTTTGGAATGAGATGTTCAAATAGCAGGTGTCCACATACTTTTGGTCATGTAGGTAGGTAGCCTTTAACAATTGCATTAAATTATTTCCTGGGCACCGCTCACCGATGCTAACGACAACTTCCTATTCAAAACCGTCCACTGACCTCCGACGTGGGAAAAGTGTTGCCAAACAGGTTCAAAAACAGGTCTGTAAATAACACAATGTGGATATACTATATGTAATACGGCGAGACCTGAGTTCCACTCGGTCTCGAAACTGGACTAATCAATCATCTGAGTAGGCGCGATGTTGGAAGTGCACCTGAACATTTGCTTGACTCACAAGGTAGAAGATAATTTTGGGTCCATACTTGCGACCATTTTCTCTGTCTCAAAATCTGCATCAGCCAATTAAAGTTGTTGATGTAGTTGCACGTGAT	TGCAGGAATGTTGCAACATCTAGTGGAAAGCCTTCCCAGAAGAGTGGAGGCTGTTATAGCAGCAAAGGGGGGACCCACTCCATATTAATGCCCATGATTTTGGAATGAGATGTTCAACGAGCAGGTGTCCACATACTTTT
27	10619	221290	20.275	TGCAGGTTAGCAATGGATTTTTTTACATGCTACTAATGGGAGATTACATGGAGCGCCGGGCTAAAATAACCGTGGTTGCAACGAAAAGAACTGAGGAACTATACAGACCAGCTGATCTGATGTTGTTACGGTGTCACGCCGGCTTGATACTAGACATAGGAAATGGTCATTGTCTGCATTCAATACTCCCGCCCCCAATGAAGTAACATCCTATCAGGAACAACGAAATTGGAATAGGAAAAATATAAATGGAAGAACAGGACATATTACAACTAGTGTTGGGAAGTTCGGCTCTTTTTATTGACTATCATCTTTTCGACTCATTCAGTCAAAAGAACAAATCTTTCGACTCATTTCATTCATTTGAGTCAGTAATGCCCAGAGCACGCAGGATGCCTATTCATAAAGAATATTAATGAGTCTAGACATAGAACAAATAGGGAAATTGGTTGAGCGTTCTTGAGTGCGTGGGGTGGCAGGTAGCTTAGTGGTTAAGAGCGTTGTACCG	TGCAGGTTAGCAATGGATTTTTTTACATGCTACTAATGGGAGATTACATGGAGCGCCGGGCTAAAATAACCGTGGTTGCAACGAAAAGAACTGAGGAACTATACAGACCAGCTGATCTGATGTTGTTACGGTGTCACGCC
27	6236	84746	20.275	TGCAGGGATGGCGTGTCCCCGTCTCCCTCCCCCTTGTCCATGCTGTCCAGGGAGCGCCGACGTACGCCCCAGTTAAAGTTGTCCATGCTCTCCCCCTACAGGGCACCCAAGGAAACAGCAGTTAGATTCCAGTAGAACTAACTGAAGTTTGAGATAGCTGTCGAAAATGCGGATGGATCACAACAGCACAAGTACACAAGAAAACAGAAGTAAAACACAACAAAGTATGCCACTAACATGCCACATCTAAAGAGCTGTGTTTGCAGTAATGGGAAGTGGAGGAAACAACGCCTTTTCTCAAAGGCTGTTTGACCCTTATCACTTCGGACATAGAGCTGCAAAACTGACTTTTAAACGAAATAAAAGCACAGAGGAGGGAAATCAGGACAAAGTGCAGACTACATCGATCATGAAACTACAAGTATTTGTGGCATGCTTCATTGGCTGCCTGTTTCTAGACTGACAAAACAGGTGCTTCTACAGGATGACAG	TGCAGGGATGGCGTGTCCCCGTCTCCCTCCCCCTTGTCCATGCTGTCCAGGGAGCGCCGACGTACGCCCCAGTTAAAGTTGTCCATGCTCTCCCCCTACAGGGCACCCAAGGAAACAGCAGTTAGATTCCAGTAGAACTA
27	7193	194506	20.879	TGCAGGTAACAGGGAATGGGCCTGTGTTGTGTTTTTCTGCTTCCCAACTCAATTAAAGTAAGGGAAATTAAGAGCACAATATCTCTCTACTAAAAGTGCCAGGGTACCATATGAAAAGCAGGTGAAGGTAGAAACATGCAGTCTCATGGGCCTGTGTTGAAAGAGAAACAAGGTGCAGTGCAAATTTAGGGGAAGGTGTCCAAGACTGGAAAGCAGTATTCATGCTCTCAGTCTATTGTTTACATTTCTTTTAGCTCTGTTTTCAATGCTTCTTTCCTGGGAAATCAGACGCTGTATTCACAGTCTTAAAACATGCATTTTACATGCATCCATTCATACTGTGCCTATATACAGTCAGTCAAACACACAGTTTTACACAAAGTCAAAGACAGGCACTCACACACTTACATACCGTACACCAGTACATTGACACCTACACTGTGTTACATTAACGGACACTGTGTCACCAGATCTTCTCCATTCTAACATCCACGTACTGTCTGGA	TGCAGGTAACAGGGAATGGGCCTGTGTTGTGTTTTTCTGCTTCCCAACTCAATTAAAGTAAGGGAAATTAAGAGCACAATATCTCTCTACTAAAAGTGCCAGGGTACCATATGAAAAGCAGGTGAAGGTAGAAACATGCA
27	7834	112968	21.18	TGCAGGCCTGAGCCTTCTTGACTGATACCTCTTCAGACAGGAACAGCAAAACCTAGAGAGGAATTTCCTATATTTTCCTATAACCAGAGCATGGTGCACACCCTGGGATGATGTACTGTACTGAATAGTGAGCTGAATGC	TGCAGGCCTGAGCCTTCTTGACTGATACCTCTTCAGACAGGAACAGCAAAACCTAGAGAGGAATTTCCTATATTTTCCTATAACCAGAGCATGGTGCACACCCTGGGATGATGTACTGTACTGAATAGTGAGCTGAATGC
27	14121	102081	21.18	TGCAGGTTTTGTCTAGTTCCCGGTTTGTTCCAGGGACGTCCCCAAGAACGTTTTTAGAACGTTGTGTCATGGTCCCCTGGATTACTTGGGACTCAACCACACTTGGGATTGGAAATCACAACCTCTTGGTTTCTAGGTACCTGAAGTTCCTGCTGCGCCACGAGGTCTGTGGACATAATGGATATTGGCTATACATATACTACATGACCAAAAGTATGTGGACACCTGCTTGAACAGAATCATGAGCATTAATATGGAGTTGGTCCCCCCTTCGCTGCTAAAACAGCCACTCTTCTGGGAAGGCTTTCCACTAGATGTTGGACCATTGCTGCGAAGACTTTCTTCTATTCAGCCACGAGCATTAGTGAGGTCGGGCACTGATGTTGGGCGATTAGGCCTGGCTTGCAGTCGGCGTTCCAATTCATCCCAAAGGTGTTTGATGGGATTGAGGTCAGGGCTCTGTGCAGGCCAATCAAGTTCTTCCACACCGATCTCGGCAAACCATTTCTGTATGGACCTCGCTTTGTGCACGGGGGCATTGTCATACTGAAACAGGAAAGTGCCTTCCCCAAACT	TGCAGGTTTTGTCTAGTTCCCGGTTTGTTCCAGGGACGTCCCCAAGAACGTTTTTAAAATGTTGTGTCATGGTCCCCTGGATTACTTGGGACTCAACCACACTTGGGATTGGAAATCACAACCTCTTGGTTTCTAGGTAC
27	9414	66159	21.18	TGCAGGCCGCAGTCACCTCCTGGGCCTGACCCTCCACCTCCACCCCCTGGATCTGGGTCTTACCCTGGGTCTGGCCCAGACCTCCAGCCGACCCCCAGGCCCCGGCCCGGAGAGAGGCCACCTCCCGCCCCACGCCCCCCAGGTCCTGGGACAGGCTGTCCAGCCGGGTGAGGACGGTCTCCTGGAGGTTAAGCAGACGCTCCATCTGGCTGCTTAGAGAGTCCATGCGGCTTTCAGTCTCAACGCACCATGGAGCAATTGCCGGAGAAGAGGAGGAGGAGAAGGAGGAGGAAGAGGGTGAGGATGGTGTGAGGGGTTGTTTGTCAGGTCCAGTGGGTGCACGTATCAGCTTTGTCCCGGCCAGTTTCTGACCGTGAAGAGGGTTGGGGTCGTACACCTTGGCAAGAGAGTTGACCAGACTGGAGCTCATGGTGTGTTCTGCAGCAGAGCGGTCAACCACGGTCAATGGCTGGTTAAACCGTAATGTAACCACCCCT	TGCAGGCCGCAGTCACCTCCTGGGCCTGACCCTCCACCTCCACCCCCTGGATCTGGGTCTTACCCTGGGTCTGGCCCAGACCTCCAGCCGACCCCCAGGCCCCGGCCCGGAGAGAGGCCACCTCCCGCCCCACGCCCCCC
27	4746	48501	21.18	TGCAGGAATTTGTAGTCTGGCTGAGGTCTTCTCTGTTGCTAATTAGCATTTCACATTTTGAGAGTAAATTGAGGCGAATATATTGATAAAACTCAAGGTAAGCCTACACCAAACACATACTTAATTTGAAGTGTTTCACCTGTAAAAATCACTGTGAAATATTAATGGTGGAAAAACGATTGGAACCATTTCCGTGTTTAAACGCTAGGTTTTACAGGTAATATGACGCATCCATTGTGGCAGACTATGGTCCTGGCGCACCAAAAAAAGTGTCAAGGGAAGTCAGTTTGGATTTGGCTTCACTCCAATCACATCACATCAAGAGCAAAATGTAATTGACAGAAACAACTTGAATTGATGCATCTCGTTGTGTTGTTGTCCTCCGGTGGCTAGCTAACTAAAATTGGCCCTTTCCTAAATTAGCCATGGATGGAGATAGGGATTTGGATTTGTGGTTTTACTTAATTCTCCATACTGGCCAATGATTATAACAGCGATTCTGCTCCAACCATAAATTCATACATTGT	TGCAGGAATTTGTAGTCTGGCTGAGGTCTTCTCTGTTGCTAATTAGCATTTCACATTTTGAGAGTAAATTGAGGCGAATATATTGATAAAACTCAAGGTAAGCCTACACCAAACACATACTTAATTTGAAGTGTTTCACC
27	2601	34111	21.18	TGCAGGGAGGAGGTCCGTGATCTGGCAGTGTGTTGCCAGGACAACAACCTCTACCTCAACGTCAGTAAGACCAAGGAGCTGATCGTGGACTACAGTAAACGGGGGTGCGAGCACGCCCCCATCCACATCGACGGGCTGCAGTGGAGCGGGTCGAGAGCTTCAAGTTCCTCATGGTCCAAATCACTAAGGACTTAAAATGGTCCACACACACGCACAGTCGTGAAGAAGGCCCCTCTTCTCAATCAGGAAGTTAAAAGGGTTTGTCATGGGCCCTCAAATCCTCAAAAAGTTATACAGCTGCACCACTGAGAGCACCTTGACTATCTCTGCACATTGTCATATGGTATTGGAACTGACTCTGTAAATAGCTTCTTACTTTCTCGTGTTCTTATTTCTTATTTTTATTTATTGTGTGTTTTTGTTCTACCATATGTTATTTTTAGTACTACATTGATATTTATTACTGCATTATTGGGTTTAGAGCTTGCAAGAAAGGCATTTCACTGTACTTGTGCATGT	TGCAGGGAGGAGGTCCGTGATCTGGCAGTGTGTTGCCAGGACAACAACCTCTACCTCAACGTCAGTAAGACCAAGGAGCTGATCGTGGACTACAGTAAACGGGGGTGCGAGCACGCCCCCATCCACATCGACGGGCTGCA
27	9331	163101	21.18	TGCAGGCAGAGAGGAGGGGAGACTGAAATGGTGAGAGGATGATGAGAGAGGCCAGAGACAGGAGGATATCTCAAATATAGCCTGGATGGCTGAGCTGGGAGAGGTGTAGACTAGAGGACAGTGCTACCTTGTGTTTGAAGTACTGTTTGGCGTAGCTCTTCACCTGGAGAACGGTCCGGCTGCCTACCAGCTTGGAGATCTTAGTCCATCTACGGCCAAACTGAGCCTGGGGGTTCAGGGCATATAGAAAGTAGGGAGTCATTTAAGATTGATGAGACAGGAGAGGAGAGAGAGAAGAGGGTCATACCAGTCCTGTCTCAAACAGCTCCTTCTCCTGCTGAGACCAGCGAGTGGCTGTAGAGGAGCCTGAAGCTGAGGACTTGGCTGGAGACCTGGGGACAACACGGCAGTCACAGTATCACGTCAGAGGGTACAACACAATATGTCCAGAAGAGTTCACACATAAGGAAACATGACTAACCTCTTCAATTTGGGTTTAGGGTTAGGTGGCACGTTGGCCCACACACTCTTGGGCATCTC	TGCAGGCAGAGAGGAGGGGAGACTGAAATGGTGAGAGGATGATGAGAGAGGCCAGAGACAGGAGGATATCTCAAATATAGCCTGGTTGGCTGAGCTGGGAGAGGTGTAGACTAGAGGACAGTGCTACCTTGTGTTTGAAG
27	3112	47683	21.18	TGCAGGGCAGTTGCATAAAACATCTTAAGTGTTTCCCTTAAAGGGACATTTCAAAAATTTTAGACTTCATATTCATAATCTCCAGCACCACCCCAACATCAACATATGTGAAAATGGCAAGTTTCTATGTTTTGTGGGGAGAAAAAAGGAAGATAACTGTTTCCAATGACATCATCGGTGTACATCATGTGATTTTAACCAATTATGGGTAGGCATTGCCTGCTAATTGTCTACTAATTAGTTGATGGTGTCATTGGAAACCCTTATCTTCCTCTCTTTTTGACTACAAAACATAGAACACTCTATTTACACATACAGCATGTTGGTGCTGGAGATGATGAATATGAAGTTGAACTTCTTTGACATTTGCCTTTAAGGGTTTACCTTAAGGAATAATTGTCCCTTCTCTAAGGGAATTGTGTAAGGGTGTTGCATAGAGCCCCTCAAACATTTCCTTAGGTAAGGGCATAATTTAAGGGTTTTATGGTAGTTTGAAGGCATGTAT	TGCAGGGCAGTTGCATAAAACATCTTAAGTGTTTCCCTTAAAGGGACATTTCAAAAATTTTAGACTTCATATTCATAATCTCCAGCACCACCCCAACATCAACATATGTGAAAATGGCAAGTTTCTATGTTTTGTGGGGA
27	14031	18043	21.18	TGCAGGCCCTGCTTCTCCTTCTCTGCCTCCACAAGCTTCCTATCCAGCTGACGGTGCTGCTCCTGAGCCTCCTTTACACGTTCCTCCATGGAGGACCGAGCCTGCTCCATCACCTAGAGAGACGAACGAGGAGAGGAAGCGAGTGAGAGAGATTTGGGGCTAAAATGCTTATGGAAGCGCACTCCTAAGGGGTTAGGGGCCAGGGTGGTACACTAGTAAGGGGCCAAGGTGGTATTCTACTAAGGGGTGGTACTCTACTAGTGGGTTAAGGGGCCAGGGCGGAGTCCTGACCTGCTTCTCCTTATCCATGGACTCCTCTAGGCTCTGGGCCATGGCTCTGTACTGCTCCATGCTGGAGGTGGCTGTCCTCAGCTGCTCTGCCAGCTCCTCTCCCCGCGTCTCGGCCTGCCTCAGGCAGCCACGCAGATCCTCAGAGACCCCTTTTGAATCCTGGAGGCCTGGGGAGGTGAGAGTAGAG	TGCAGGCCCTGCTTCTCCTTCTCTGCCTCCACAAGCTTCCTATCCAGCTGACGGTGCTGCTCCTGAGCCTCCTTTACACGTTCCTCCATGGAGGACCGAGCCTGCTCCATCACCTAGAGAGACGAACGAGGAGAGGAAGC
27	11746	55885	21.18	TGCAGGCGCCCGGCCCGCCACAAGGAGTCGCTAGAGCACGATGAGCCAAGTAAAGCCCCCCTGGCCAAACCCTCCCCTAACCTGGACAACGTTGGGCCAATTGTGCGCCGCCCTATGGGACTCCCGGTCACGACCAGTTGTGACACAGCCTGGGATCGAACCCCAGGCTGTAGTGACTCCGCAACACTGCGATGCAGTGCCTTAGACCGCTGCGCCACTCGGGAGGTCTTCCGTGGCATAATTGTATATTATTTTATAGTATGAAGAATACAATTGAACATAGCTGAATAAAATAGAAAGGATATTTTCCCCAAACTATTTCAGAGGGAGTACGCACATGTGGCTATTCTGTGTTGAAAGGTTAACGAAGAAACAGGACCTCCTATATGCTTAATTTAGAGTTATTTATGCAACTGTAGTTGTGAGTCACAATGTTAGGCTATATGTTTAGATTTTTAATACATTCTAATGCTGCATGATTGCGACTCTAATGATGATTTGAAAAAAGTCGCATGAAAGGCATGCGCTCTGCTCTGTTTCTTGTGCAG	TGCAGGCGCCCGGCCCGCCACAAGGAGTCGCTAGAGCACGATGAGCCAAGTAAAGCCCCCCTGGCCAAACCCTCCCCTAACCTGGACAACGTTGGGCCAATTGTGCGCCGCCCTATGGGACTCCCGGTCACGACCAGTTG
27	5368	39212	21.18	TGCAGGGGATGATGGTTTCACCAGGATAGACTAGAACTACCATGCTATCTGGCTCCTCAGGCACGAATGGAACCTCTGGATCTGCACAAGGCAAAACAAGGTTGTTCGATCAAAAGACTGCAGCTATCGGATGTAGAACAAAATAGAATGAAGTGATGGTGCATGGAAATGACAACCATTTCCACCAAATTTACCTGGGACAAAAACGTATATGACTGCCTCATTGTCTTCATCATCCTCCTCCTCATCGCCCTCTTTGTCTTGGTATTTGCAGGTGTAATATCCGGTGTGTGTCACGGAAGCGTTATAGATGAAGAGCGTGGCCGTGTAATATCCAGGCAAAACAAATGTGTCGTCCGGTAGGGGCTCGACCCAAGCAACGTTTCTTTTACTAGTGCAACTGATGTTGAAAACGGAGAGTGGCTCGAGAACAAACTCATCTTCAGTTGATACAATGGTCGGTGGCGTCAGTCCGCAGGTAACTAAAGGAAAGCGCAACAGTTCACTGAATGTCCATAGGGTAATCAATACAAAACAATACAGGTTTTTAACAGTGATAAAACTACAACTAAAAGGAAAAG	TGCAGGGGATGATGGTTTCACCAGGATAGACTAGAACTACCATGCTATCTGGCTCCTCAGGCACGAATGGAACCTCTGGATCTGCACAAGGCAAAACAAGGTTGTTCGATCAAAAGACTGCAGCTATCGGATGTAGAACA
27	1182	87454	21.18	TGCAGGAGGAATTTGTCTGGATGGAGCACTAAGTCTTAACAGGATTGTTAATCTCCACAAAACAATCTCCTTTGACTTCCTGCTCTGCAGCTCGTCAAAACCAGGGAAAACTGATAAAAAGAAAAATATTGATTTGCCTCCCAGAAAACATTCCTCTGTAAATACTAAGGATGTCTCACTGTAAAGGCCTTTATGCCTGGTAGCCTATCGTTAATAATATGAAGTGCTGGGTAACACAGCATTCCCCACATGGGAACAACAAATAACTGCCCTAATGACCCCATGTATTACATGGTGGGAGTGTTACTATTCACTGTTATAGATCAGTGGGACAAACAGCCCATTAAACAGTAAATACATGGGTAACAGAGAGACATTACAAGGCAAGTACATACAGTTTAATTTTCTATGATCTAATATATAATTCCAACAATGGAGGCAGGAGGTAACATCTCAGTTTAATTATCTATGGTATAATATCTAATTCCAACAATGCATACAGGAGGTAAG	TGCAGGAGGAATTTGTCTGGATGGAGCACTAAGTCTTAACAGGATTGTTAATCTCCACAAAACAATCTCCTTTGACTTCCTGCTCTGCAGCTCGTCAAAACCAGGGAAAACTGATAAAAAGAAAAATATTGATTTGCCTC
27	5172	123447	21.18	TGCAGGAAGTGGTCGGTCGGTTGGTTACACCACAATCATGCCATAAAGGGGTAAAGAGGGGAAGGGAGATGGTTGGGAGGTAGCTAATCTAAAGAGTTTACTAAAGCGGAAAGAGAGGGAGAAGGAGAGTGGCAGTAACAGTGACCCAGGTGGCTCGAGTGGAAAGCTTATGAGGATTGAGGAAATTGTGAGGGTGGGTGGGAGTTTAAGGTTATTGTGAAGTTTAGGGGGAGAGAGACGAGCAGTAGCATTAACCCTCTTAAAGTATCAGATGCTTTGCGCAAAGAGATTGGAGACATTGTACATACGAAAATCCTGTCGAATGGGAACCTACTAATCTTTTGCAAATCTGCAGCCCAACGGACCAAAGCCTTGAGACTGCAAACGCTGGGGGGAAAGGCAGTGGAGTGCTATGCCCCAGGACTGAACCAAAGAGCCAAGGGAGTCATTTATGGGGTATCGCTGGATATAACGAAGGATGAGTTGAGGAACAATCTGGAGGGGGCTCGAATCGTAGATGTCTTCCAGTTCAAAGGGACTCGAAATGGACAGAGAA	TGCAGGAAGTGGTCGGTCGGTTGGTTACACCACAATCATGCCATAAAGGGGTAAAGAGGGGAAGGGAGATGGTTGGGAGGTAGCTAATCTAAAGAGTTTACTAAAGCGGAAAGAGAGGGAGAAGGAGAGTGGCAGTAACA
27	4182	103758	21.18	TGCAGGGGACCATGACTGTTTAAATTGAATTAATGTAAATTATGCATTATAAAATAAAATATCCTCAATGACATTTGACATCTGGGTTTTCTAGGGCTGTGATGGTCTTGGAATTTGAGGTTATGGTAATTGGCCAGACCAATGTACACAGTCACTGACATAACCATTGGGAGGGATATGCTTCTTAATAAAACCTATTTGAAACAAGCCATTACATTTCATTATTATCATGGAATTTCATTATAACTGCTGTCCTAAAGACAAATTAAGAAATGCCAGGTTGGAGAGGATCTGATGTATTTTTGTATTGCCACAACATTAAAGGAACCAAAAGAAAGGTATATGCCTACATTGTCCTTGTCTGTTGGCTTTTCTGCGTATAAAACAATTCAATACAGATCCTATTTCGACACAAAAACAATAGAACGAAGTCCGATGGGTTTTCTCCCACTTTTCCTGAAATATTCGCATAACGCTGCTGCGGTCATACGATGGCATTGGCATATGTTCTTCAAAGAGAGGATGCCATAATGAGA	TGCAGGGGACCATGACTGTTTAAATTGAATTAATGTAAATTATGCATTATAAAATAAAATATCCTCAATGACATTTGACACCTGGGTTTTCTAGGGCTGTGATGGTCTTGGAATTTGAGGTTATGGTAATTGGCCAGACC
27	6342	59510	21.18	TGCAGGACTTGCTTTATGGCGTGTGGTGTCAAAAAAGCAGAGCGTCTCTTTATTACGGACGGACCTCTCCCCATCTTTACAACCATTGAATCTATATGTTTTGACCATGACAGTTTACATTTTAGTCATTTAGCAGACGCTCTTATCCAGAGCTCTTATTACAGTTAGTGAGTGCATACATTTTTCATACTGGCCCCCTATGGGAATCGAACCCACAACCCTGGCGTTGCAAGCGCCATGCTCTACCAACTGAGCTACAGGAGGCTACAATCTAAGGTAACACCAAGTAATTTAGTCTTCTCAACTTGTTCAACAGCCACACCATTCATTACCAGTTTCAGCTTAGGTCTAGATCTTAGGGAATGATTTGTACCAAATACAGTGCTGTTAGTTTTAGAGATGTTCAGGACCAGTTTATTACTGGCCACCCATTCCAAAACTGACTGCAACTCTTTGTTAAGGGTTTCAGTGACTTCATTAGCTGTTGTTGCTGATGCGTATATGGT	TGCAGGACTTGCTTTATGGCGTGTGGTGTCAAAAAAGCAGAGCGTCTCTTTATTATGGACGGACCTCTCCCCATCTTTACAACCATTGAATCTATATGTTTTGACCATGACAGTTTACATTTTAGTCATTTAGCAGACGC
27	5776	22963	21.18	TGCAGGTAACACACACACACTACCTACACCCATACAGGGTTTACCAGTGTGTGTATGGTATGTTGGATTATGTAGTCCGTTAAATTATTAACCTTCGGTTGCAAGGAGACGGGTGGCATCAGCTCTCTCTGCTGCGGCATGACTCTGTGGACTCTGGCATGGCCAAGGGGGGTCTGGGAAGGGGTCTGCCCACTTGGCACACTGGTACCTGGGGACAGGAGAGACCCCAGCATGGGCGACACCCCAAGCGACCTGTGGGTGAGAGGGAGAGACCAGGGGCCCTCCGCCAGTGCAACGGGACCTTCCATCCCCGTAAAGGAGGCCCTCTCCCCTCTAATGAAGGAGGCCAAAAGGACAAGCTGAAGTTTGTGGAGGAGGGTTTTGTGAGTGCCCTACCTTTTATCTCCTTGTATTTCCCCACTTCCTCGCCGCCTCATTCTCCATATTGTTTTAGCTTGAATAGTAACCTGCTTTGTGATGATGATGATATTTTTCAACTACAACAGACATGGTATTATCAGGTACCAAAGCAGTGTGTTAACTAC	TGCAGGTAACACACACACACTACCTACACCCATACAGGGTTTACCAGTGTGTGTATGGTATGTTGGATTATGTAGTCCGTTAAATTATTAACCTTCGGTTGCAAGGAGACGGGTGGCATCAGCTCTCTCTGCTGCGGCAT
27	11575	1921	21.18	TGCAGGCTCTAGTTTTATCTTATCTTGATTATTGTCCAGTCAAATGGTCGTGCTGCAAAGAAAGACCTAGTTAAGCTGCAGCTGGCCCAGAACAGAGCGGCACATCTTGCTCTTCATTGTAATCAGAGGGCTAATATTAATACTATGCATGCCAGTCTCTCTTGGCTAAGAGTTGACGAAAGACTGACTGCATCACTTCTTGTTTTTATAAGAAACATTCAAATGTTGGAAATTCCAAATGGTTTGCATAGTCAACTTATACACAGCACTGACACACACACTTACCCCACCAGACATATCACCAGGGGTATTTTCACAGTCCCCAGGTCCAGAACAAATTCAAGGAAGCGTACAGTATTATACAGAGCCATGAGTGCATGGAACTCCCTTCTATCTTACATAGCGCAAGTGAACAGCAAACCTGGTTTTAAAAAAACGAATAAAGCAACACCTCACGGCACAACGCCTCTCCCCATGTGACCTACTTGTTGTGTGTATGTACTGACATGTATGTGTAAC	TGCAGGCTCTAGTTTTATCTTATCTTGATTATTGTCCAGTCATATGGTCGTGCTGCAAAGAAAGACCTAGTTAAGCTGCAGCTGGCCCAGAACAGAGCGGCACATCTTGCTCTTCATTGTAATCAGAGGGCTAATATTAA
27	9695	98050	21.18	TGCAGGCTGACTACGGTCGTCAGTTGAACAGTGTTTCCTGTGACACATTGGTGCGGCTGGCTTTCGTGTTAAGGAGTGCGGTTTGGCGGGTCATGCATGACTTGACCTTCACCTCCCGAGCCTGTTGGGGAGTTGCAGCGATGAGACGAAATTGGGGAGAAAAAAGGTGTAAAAAAATAAAAGAAGAGTAGTGTTCTGGTGAGACGAGGGTGTGTGGGTGAATATTACATGGACGTTTTGAGGGACTGATTTGACCCTGTCATCCCACCTTTCTCCCAGCGAACACCACCTTTTCTCTCCTCTTTTTCTCTCTGTATAAACTCTGAGCTGTTTTACATTTACATTTTAGTCATTTAGCAGACGCTCTTATCCAGAGTGACTTACAGTTAGTGAAACCCTTTTTTTTTAATCTTTTTTTTTTATATACTGGCCCTCCCTGGGAATCGAACCCACAACCCTGGCGT	TGCAGGCTGACTACGGTCGTCAGTTGAACAGTGTTTCCTGTGACACATTGGTGCGGCTGGCTTTCGTGTTAAGGAGTGCGGTTTGGCGGGTCATGCATGACTTGACCTTCACCTCCCGAGCCTGTTGGGGAGTTGCAGCG
27	4456	2224	21.481	TGCAGGCTGACCTCGGTCATCAGTTGAACAGTTTCCTCCGATACATTGGTGCAGCGGGCGGGTGTTAAGAAGCGCGGTTAGGCGGGTCATGTTTCGGAGGACGCATGTCTCAACCTTCACCTCCCGAGCCCGTTGGGGGAGTTGCAGCGATGAGACAAGATCAAAATTGTGGAGAAAAAGGGGGTAAAATACAAATAAATAAAAACTACCCTAGTGTCAATCTGGTCTTCTTTCTCCAGATATTCTGGACTATGATCATCATTCTCATACTCTTTCTGCGTGGCAGAGATGGGGGAATGTTCTCCCTAGATTTGACGGTAGAGTCCTTGGCCCTTGGAGCCTCATCCTGTCTCACCCCCACCTCCAGGCTCCTGTTGGCTTGGCTCTGATAGAAATCCCTGGGCTTAGGCTGCTGCCATCGCCCAAACACTGAAGGCTCTTATCAGGGCTACCACACTGGTGCTAGAAGCACATTTTCACACACGGACGCATACACACACTGACAGTTGCTAACAGAGACACGCACAGAGACAAC	TGCAGGCTGACCTCGGTCATCAGTTGAACGGTTTCCTCCGATACATTGGTGCAGCGGGCGGGTGTTAAGAAGCGCGGTTAGGCGGGTCATGTTTCGGAGGACGCATGTCTCAACCTTCACCTCCCGAGCCCGTTGGGGGA
27	7359	39354	21.783	TGCAGGAACAGAGGAAGAACAAGAAAGAGATGGAGTTTGAGCTGAAGCTGGCTGCAGAGAAGGAGGAAATGTATGAACGAGAGAAACAGCTGAAGATCAGTAGACTGGTGTAGAAGGTAGGACTAATGATCTGACTGGTG	TGCAGGAACAGAGGAAGAACAAGAAAGAGATGGAGTTTGAGCTGAAGCTGGCTGCAGAGAAGGAGGAAATGTATGAACGAGAGAAACAGCTGAAGATCAGTAGACTGGTGTAGAAGGTAGGAGTAATGATCTGACTGGTG
27	12324	70970	21.783	TGCAGGTGGGTACGCACTTTGTTGAACGATGCCCTCTCGCCAGCAGCACAATGGTCCGCTTTGCTGCAACTTTGTGCAAAATAAATGGCGAGATTCCGCTTTTCTTCTTACATTTTAAACGAAAATCATACGTTTGTTAGGAGAAGGCGTGTGCTCACTTGATGCCGCCGGAATAGGAAGTCCTCGACATCACGTGCAAGATCAACGGAAAATCTCCAGCCCAAATTATTTATAGTCCAAGTCTAGGTGTAATCGTGAAACCACTCCTTAACCGTACATTTTACCTAGCCTAATACATAAGCCTACTCAGATGTGAAATGGACAAGGTAGTTGACAGCTTTTTAACATATTTATACATGGTTTATGTTCCTGTTATAAACATTGGAGCAATGCTAATTTATATTTGGGGTTATGATAGGGTAAGACAGGTTACGCTATGATCTTGAGACATTTATAAATTCTAGTATTTAAAGGGTCAATCTGTGATTGCTTCATCATCAAATGTTTTACTTTGAAAGTATTTACACACACCCATTGAAGATTATAACTTCTA	TGCAGGTGGGTACGCACTTTGTTGAACGATGCCCTCTCGCCAGCAGCACAATGGTCCGCTTTGCTGCAACTTTGTGCAAAATAAATGGCGAGATTCCGCTTTTCTTCTTACATTTTAAACGAAAATCATACGTTTGTTAG
[truncated: 14,538,356 more chars]
